# Asparagine endopeptidase promotes radioresistance in breast cancer through ATR pathway modulation

**DOI:** 10.1101/2025.01.13.632704

**Authors:** Macarena Morillo-Huesca, Mercedes Tomé, Colin Watts, Pablo Huertas, Gema Moreno-Bueno, Raúl V. Durán, Jonathan Martinez-Fabregas

## Abstract

**Background:** Tumor resistance represents a major challenge in the current oncology landscape. Asparagine endopeptidase (AEP) overexpression correlates with worse prognosis and reduced overall survival in most human solid tumors. However, the underlying mechanisms of the connection between AEP and reduced overall survival in cancer patients remain unclear.

**Methods:** High-throughput proteomics, cellular and molecular biology approaches and clinical data from breast cancer (BC) patients were used to identify novel, biologically relevant AEP targets. Immunoblotting and qPCR analyses were used to quantify mRNA and protein levels. Flow cytometry, confocal microscopy, chemical inhibitors, siRNA- and shRNA-silencing and DNA repair assays were used as functional assays. In-silico analyses using the TCGA BC dataset and immunofluorescence assays in an independent cohort of invasive ductal (ID) BC patients were used to validate the clinical relevance of our findings.

**Results:** Here we showed a dual role for AEP in genomic stability and radiotherapy resistance in BC patients by suppressing ATR and PPP1R10 levels. Reduced ATR and PPP1R10 levels were found in BC patients expressing high AEP levels and correlated with worst prognosis. Mechanistically, AEP suppresses ATR levels, reducing DNA damage-induced cell death, and PPP1R10 levels, promoting Chek1/P53 cell cycle checkpoint activation, allowing BC cells to efficiently repair DNA. Functional studies revealed AEP-deficiency results in genomic instability, increased DNA damage signaling, reduced Chek1/P53 activation, impaired DNA repair and cell death, with phosphatase inhibitors restoring the DNA damage response in AEP-deficient BC cells. Furthermore, AEP inhibition sensitized BC cells to the chemotherapeutic reagents cisplatin and etoposide. Immunofluorescence assays in an independent cohort of IDBC patients showed increased AEP levels in ductal cells. These analyses showed that higher AEP levels in radioresistant IDBC patients result in ATR nuclear eviction, revealing AEP^high^/ATR^low^ protein levels as an efficient predictive biomarker for the stratification of radioresistant patients.

**Conclusion:** The newly identified AEP/ATR/PPP1R10 axis plays a dual role in genomic stability and radiotherapy resistance in BC. Our work provides new clues to the underlying mechanisms of tumor resistance and strong evidence validating the AEP/ATR axis as a novel predictive biomarker and therapeutic target for the stratification and treatment of radioresistant BC patients.

## Supplementary Table 1 for "Asparagine endopeptidase promotes radioresistance in breast cancer through ATR pathway modulation" (part 1 of 2)

### Sheet: HEK293 vs MVO Proteins
Protein IDs	Majority protein IDs	Peptide counts (all)	Peptide counts (razor+unique)	Peptide counts (unique)	Protein names	Gene names	Intensity HEK293_Rep1	Intensity HEK293_Rep2	Intensity HEK293_Rep3	Intensity HEK293+MVO_Rep1	Intensity HEK293+MVO_Rep2	Intensity HEK293+MVO_Rep3	Ratio HEK293/MVO 1	Ratio HEK293/MVO 2	Ratio HEK293/MVO 3	log2 Ratio HEK293/MVO 1	log2 Ratio HEK293/MVO 2	log2 Ratio HEK293/MVO 3	Exp Ratio HEK293/MVO 1	Exp Ratio HEK293/MVO 2	Exp Ratio HEK293/MVO 3	log2 average ratio	p value	neg log 10 p value
P60842;J3KT12;P60842-2;J3QS69;J3KTB5;J3QL43;J3KSZ0;J3QR64;J3KTN0;J3QLN6;J3KS25;J3QKZ9;J3QL52;J3KT04;J3KS93;J3QQP0	P60842;J3KT12;P60842-2;J3QS69;J3KTB5;J3QL43	31;24;24;21;17;17;15;12;11;10;10;9;5;3;3;3	31;24;24;21;17;17;15;12;11;10;10;9;5;3;3;3	19;15;15;13;11;8;9;7;6;5;6;5;2;1;1;2	Eukaryotic initiation factor 4A-I	EIF4A1	2887300000		2.52839e+09	2.74333e+16		4.44652e+16	1.05248e-07		5.68622e-08	-23.1797		-24.068	0	0	0	-23.6238	6.06343e-06	5.21728
J3KN67;A0A2R2Y2Q3;P06753;A0A494C0P6;P06753-7;A0A494C034	J3KN67;A0A2R2Y2Q3;P06753;A0A494C0P6;P06753-7	13;11;11;10;7;1	2;2;2;2;0;0	2;2;2;2;0;0	Tropomyosin alpha-3 chain	TPM3		1	1	1.18987e+07		1.03885e+07		8.4043e-08	9.62605e-08		-23.5043	-23.3085	0	0	0	-23.4064	6.68337e-08	7.175
F6QDS0;Q9UMR2;H3BQK0;Q9UMR2-2;Q9UMR2-4;I3L352;Q9NUU7-2;Q9UMR2-3;H3BN59;H3BMQ5;H3BTX1	F6QDS0;Q9UMR2;H3BQK0;Q9UMR2-2;Q9UMR2-4;I3L352;Q9NUU7-2;Q9UMR2-3	18;16;15;15;14;13;13;11;7;5;1	1;1;0;1;0;0;0;0;1;0;1	1;1;0;1;0;0;0;0;1;0;1	ATP-dependent RNA helicase DDX19B;ATP-dependent RNA helicase DDX19A	DDX19A;DDX19B	1		1	6645000	4438000	1.0417e+07	1.50489e-07		9.59973e-08	-22.6638		-23.3124	0	0	0	-22.9881	2.56274e-06	5.5913
B7Z879;A0A087WXL6;Q9H270;A0A087X2J4;A0A0G2JS92	B7Z879;A0A087WXL6;Q9H270;A0A087X2J4;A0A0G2JS92	2;2;2;1;1	2;2;2;1;1	2;2;2;1;1	Vacuolar protein sorting-associated protein 11 homolog	VPS11	1	1		8.61283e+06	4560000		1.16106e-07	2.19298e-07		-23.0381	-22.1206		0	0	0	-22.5793	7.65127e-06	5.11627
Q9UMY1	Q9UMY1	1	1	1	Nucleolar protein 7	NOL7		1	1	5.97067e+06		5.00652e+06		1.67485e-07	1.99739e-07		-22.5095	-22.2554	0	0	0	-22.3824	1.66975e-07	6.77735
Q5SRN1;O60508	Q5SRN1;O60508	1;1	1;1	1;1	Pre-mRNA-processing factor 17	CDC40	1	1		3.99183e+06	6266400	719217	2.50511e-07	1.59581e-07		-21.9286	-22.5792		0	0	0	-22.2539	2.85089e-06	5.54502
F8WCB6;F8WB67;A0A2R8YCD2;Q8N653	F8WCB6;F8WB67;A0A2R8YCD2;Q8N653	1;1;1;1	1;1;1;1	1;1;1;1	Leucine-zipper-like transcriptional regulator 1	LZTR1		1	1	8491000	13150400	909587		7.60433e-08	1.0994e-06		-23.6486	-19.7949	0	0	0	-21.7217	0.000627548	3.20235
Q9BUB7-2;Q9BUB7	Q9BUB7-2;Q9BUB7	2;2	2;2	2;2	Transmembrane protein 70, mitochondrial	TMEM70	1	1		4.68183e+06	2552320	2.20261e+06	2.13592e-07	3.918e-07		-22.1586	-21.2834		0	0	0	-21.721	7.46272e-06	5.1271
I3VM54;Q9Y2K7-4;Q9Y2K7-5;Q9Y2K7-2;Q9Y2K7	I3VM54;Q9Y2K7-4;Q9Y2K7-5;Q9Y2K7-2;Q9Y2K7	1;1;1;1;1	1;1;1;1;1	1;1;1;1;1	Lysine-specific demethylase 2A	KDM2A	1		1	3344000	3505320		2.99043e-07		2.85281e-07	-21.6731		-21.7411	0	0	0	-21.7071	3.50461e-09	8.45536
O00592-2;O00592	O00592-2;O00592	1;1	1;1	1;1	Podocalyxin	PODXL	1	1		2.94183e+06	3961080	305043	3.39924e-07	2.52456e-07		-21.4883	-21.9175		0	0	0	-21.7029	8.82569e-07	6.05425
Q96SB3	Q96SB3	1	1	1	Neurabin-2	PPP1R9B	1	1	1	2.24817e+06	5078400		4.44807e-07	1.96912e-07		-21.1003	-22.2759		0	0	0	-21.6881	1.81541e-05	4.74103
H3BUP7;I3L2Q8;Q9UIC8-3;Q9UIC8;Q9UIC8-2	H3BUP7;I3L2Q8;Q9UIC8-3;Q9UIC8;Q9UIC8-2	1;1;1;1;1	1;1;1;1;1	1;1;1;1;1	Leucine carboxyl methyltransferase 1	LCMT1	1		1	3.08633e+06	1424560	3.64783e+06	3.24009e-07		2.74136e-07	-21.5575		-21.7986	0	0	0	-21.678	1.57112e-07	6.80379
A0A6Q8PFE0;A0A6Q8PFV8;A0A7I2S2S9;Q9HAV0;H7C5J5;A0A6Q8PFW8;A0A6Q8PG88;C9JD14;F5H8J8;F5H100;F5H0S8;E9PCP0;P16520-2;P16520	A0A6Q8PFE0;A0A6Q8PFV8;A0A7I2S2S9;Q9HAV0;H7C5J5;A0A6Q8PFW8;A0A6Q8PG88	5;5;5;5;4;4;4;2;1;1;1;1;1;1	1;1;1;1;0;0;1;0;0;0;0;0;0;0	1;1;1;1;0;0;1;0;0;0;0;0;0;0	Guanine nucleotide-binding protein subunit beta-4	GNB4		1	1	4.28667e+06	2015280	5.09826e+06		4.96209e-07	1.96145e-07		-20.9425	-22.2816	0	0	0	-21.6121	2.70967e-05	4.56708
F8WAJ0;Q9H8H2;Q9H8H2-3;Q9H8H2-4;Q9H8H2-2	F8WAJ0;Q9H8H2;Q9H8H2-3;Q9H8H2-4;Q9H8H2-2	2;2;1;1;1	2;2;1;1;1	2;2;1;1;1	Probable ATP-dependent RNA helicase DDX31	DDX31	1	1	1	3.26417e+06	22197200	451500	3.06357e-07	4.50507e-08	2.21484e-06	-21.6383	-24.4039	-18.7844	0	0	0	-21.6088	0.000183647	3.73602
O15014	O15014	2	2	2	Zinc finger protein 609	ZNF609	1	1		561183		1.82198e+07	1.78195e-06	5.48854e-08		-19.0981	-24.119		0	0	0	-21.6086	0.00139423	2.85566
P01024	P01024	4	1	1	Complement C3;Complement C3 beta chain;C3-beta-c;Complement C3 alpha chain;C3a anaphylatoxin;Acylation stimulating protein;Complement C3b alpha chain;Complement C3c alpha chain fragment 1;Complement C3dg fragment;Complement C3g fragment;Complement C3d fragment;Complement C3f fragment;Complement C3c alpha chain fragment 2	C3	1		1		2790160	3.51543e+06	3.58402e-07		2.8446e-07	-21.4119		-21.7453	0	0	0	-21.5786	4.20797e-07	6.37593
A0A0C4DG44;O43464-2;O43464-3;O43464;O43464-4	A0A0C4DG44;O43464-2;O43464-3;O43464;O43464-4	2;2;2;2;1	2;2;2;2;1	2;2;2;2;1	Serine protease HTRA2, mitochondrial	HTRA2		1	1		1442320	4.38783e+06		6.93327e-07	2.27903e-07		-20.46	-22.0651	0	0	0	-21.2625	4.89678e-05	4.31009
Q9H0L4	Q9H0L4	4	1	1	Cleavage stimulation factor subunit 2 tau variant	CSTF2T	1		1		5870400	758543	1.70346e-07		1.31832e-06	-22.485		-19.5329	0	0	0	-21.0089	0.000313621	3.50359
Q14410	Q14410	1	1	1	Glycerol kinase 2	GK2	1	1	1	1.27742e+06		3.06413e+06	7.8283e-07		3.26357e-07	-20.2848		-21.547	0	0	0	-20.9159	2.50429e-05	4.60131
O95989	O95989	2	1	1	Diphosphoinositol polyphosphate phosphohydrolase 1	NUDT3		1	1	1913500		1.92704e+06		5.22603e-07	5.1893e-07		-20.8678	-20.878	0	0	0	-20.8729	1.32238e-11	10.8786
H7BZL6;Q5CZC0-2;Q5CZC0	H7BZL6;Q5CZC0-2;Q5CZC0	1;1;1	1;1;1	1;1;1	Fibrous sheath-interacting protein 2	FSIP2		1	1	1.21062e+06	830600	4.12239e+06		1.20395e-06	2.42578e-07		-19.6638	-21.9751	0	0	0	-20.8194	0.000155217	3.80906
A0A0A0MSK6;Q13017-2;Q13017	A0A0A0MSK6;Q13017-2;Q13017	2;1;1	2;1;1	2;1;1	Rho GTPase-activating protein 5	ARHGAP5		1	1	2265000	5866400	582326		1.70462e-07	1.71725e-06		-22.484	-19.1515	0	0	0	-20.8178	0.000462353	3.33503
Q9BT25-2;Q9BT25-3;Q9BT25	Q9BT25-2;Q9BT25-3;Q9BT25	1;1;1	1;1;1	1;1;1	HAUS augmin-like complex subunit 8	HAUS8	1		1		1125440	2.6387e+06	8.88541e-07		3.78975e-07	-20.1021		-21.3314	0	0	0	-20.7167	2.38098e-05	4.62324
H7C0V9;A0A0A0MRG2;E9PG40;P05067-10;P05067-3;P05067-4;P05067-5;P05067-6;P05067-7;P05067-11;P05067-8;P05067-9;P05067	H7C0V9;A0A0A0MRG2;E9PG40;P05067-10;P05067-3;P05067-4;P05067-5;P05067-6;P05067-7;P05067-11;P05067-8;P05067-9;P05067	1;1;1;1;1;1;1;1;1;1;1;1;1	1;1;1;1;1;1;1;1;1;1;1;1;1	1;1;1;1;1;1;1;1;1;1;1;1;1	Amyloid beta A4 protein;N-APP;Soluble APP-alpha;Soluble APP-beta;C99;Beta-amyloid protein 42;Beta-amyloid protein 40;C83;P3(42);P3(40);C80;Gamma-secretase C-terminal fragment 59;Gamma-secretase C-terminal fragment 57;Gamma-secretase C-terminal fragment 50;C31	APP	1		1	5.14483e+06	5533600	484783	1.9437e-07		2.06278e-06	-22.2947		-18.887	0	0	0	-20.5908	0.000510416	3.29208
A0A494C0S0;Q9H3E2-2;Q9H3E2	A0A494C0S0;Q9H3E2-2;Q9H3E2	1;1;1	1;1;1	1;1;1	Sorting nexin-25	SNX25		1	1	1	5565600	435609		1.79675e-07	2.29564e-06		-22.4081	-18.7327	0	0	0	-20.5704	0.000640886	3.19322
A0A1W2PPZ7;A0A0C4DGF8;A0A1B0GU48;A0A1B0GV09;Q9H9B1-4;Q9H9B1-3;Q9H9B1	A0A1W2PPZ7;A0A0C4DGF8;A0A1B0GU48;A0A1B0GV09;Q9H9B1-4;Q9H9B1-3;Q9H9B1	1;1;1;1;1;1;1	1;1;1;1;1;1;1	1;1;1;1;1;1;1	Histone-lysine N-methyltransferase EHMT1	EHMT1		1	1	4641500	4469200	535630		2.23754e-07	1.86696e-06		-22.0916	-19.0309	0	0	0	-20.5612	0.000372391	3.429
Q96RF0-3;Q96RF0-2;Q96RF0	Q96RF0-3;Q96RF0-2;Q96RF0	1;1;1	1;1;1	1;1;1	Sorting nexin-18	SNX18		1	1	2.67483e+06	4361600	531870		2.29274e-07	1.88016e-06		-22.0564	-19.0207	0	0	0	-20.5386	0.000364603	3.43818
H7C3X3;H0Y742;E9PHI4;O94901-2;O94901-7;O94901-3;O94901-5;O94901-8;O94901;O94901-9	H7C3X3;H0Y742;E9PHI4;O94901-2;O94901-7;O94901-3;O94901-5;O94901-8;O94901;O94901-9	1;1;1;1;1;1;1;1;1;1	1;1;1;1;1;1;1;1;1;1	1;1;1;1;1;1;1;1;1;1	SUN domain-containing protein 1	SUN1	1		1	4.03883e+06	4444000	522065	2.47596e-07		1.91547e-06	-21.9455		-18.9939	0	0	0	-20.4697	0.000338712	3.47017
H0YLC5;U3KQ96;H0YKT2;A0A0A0MT46;B5ME60;A0A0C4DG88;H0YLL6;H0YNW1;U3KQN1;Q9UKI9-2;P09086-3;P09086-2;P09086;Q9UKI9;Q9UKI9-3;P09086-4;P09086-5;P14859-4;P14859-5;P14859-3;P14859;P14859-2;P14859-6	H0YLC5;U3KQ96;H0YKT2;A0A0A0MT46;B5ME60;A0A0C4DG88;H0YLL6;H0YNW1;U3KQN1;Q9UKI9-2;P09086-3;P09086-2;P09086;Q9UKI9;Q9UKI9-3;P09086-4;P09086-5;P14859-4;P14859-5;P14859-3;P14859;P14859-2;P14859-6	1;1;1;1;1;1;1;1;1;1;1;1;1;1;1;1;1;1;1;1;1;1;1	1;1;1;1;1;1;1;1;1;1;1;1;1;1;1;1;1;1;1;1;1;1;1	1;1;1;1;1;1;1;1;1;1;1;1;1;1;1;1;1;1;1;1;1;1;1	POU domain protein;POU domain, class 2, transcription factor 3;POU domain, class 2, transcription factor 2;POU domain, class 2, transcription factor 1	POU2F3;POU2F2;POU2F1		1	1	3092500	4369200	463543		2.28875e-07	2.15729e-06		-22.0589	-18.8223	0	0	0	-20.4406	0.000447543	3.34917
Q1L5Z9	Q1L5Z9	1	1	1	LON peptidase N-terminal domain and RING finger protein 2	LONRF2	1		1		3810680	510283	2.6242e-07		1.9597e-06	-21.8616		-18.9609	0	0	0	-20.4113	0.000324334	3.48901
A0A6Q8PGT8;A0A6Q8PFL5;A0A6Q8PGW1;A0A6Q8PG02;A0A6Q8PGF7;A0A6Q8PGB2;Q6UWE0;A0A6Q8PFL1;A0A6Q8PFI6;A0A6Q8PH70;A0A6Q8PFW1;A0A6Q8PFT9;Q6UWE0-3;Q6UWE0-2	A0A6Q8PGT8;A0A6Q8PFL5;A0A6Q8PGW1;A0A6Q8PG02;A0A6Q8PGF7;A0A6Q8PGB2;Q6UWE0;A0A6Q8PFL1;A0A6Q8PFI6;A0A6Q8PH70;A0A6Q8PFW1;A0A6Q8PFT9;Q6UWE0-3;Q6UWE0-2	2;2;2;2;2;2;2;1;1;1;1;1;1;1	2;2;2;2;2;2;2;1;1;1;1;1;1;1	2;2;2;2;2;2;2;1;1;1;1;1;1;1	E3 ubiquitin-protein ligase LRSAM1	LRSAM1	1	1	1	567250	3630760	1.0417e+06	1.76289e-06	2.75424e-07	9.59973e-07	-19.1136	-21.7918	-19.9905	0	0	0	-20.2987	1.35138e-05	4.86922
P45984-4;A0A286YFD7;A0A286YES9;A0A286YEQ0;A0A286YEQ7;A0A286YEX7;A0A286YFC0;A0A1P0B7D2;A0A286YFJ6;A0A286YFJ4;A0A286YEN5;D6RJF9;D7R525;A0A286YF85;A0A286YF97;A0A286YFA6;A0A286YF62;F8W9R5;A0A286YFI3;A0A286YEW9;A0A286YF83;A0A286YF02;A0A286YEY0;A0A286YF35;A0A286YFE2;A0A1W2PRF2;J3KNK1;A0A286YEV3;A0A286YES0;A0A286YFN2;A0A286YFB6;P53779-2;A0A286YFM6;A0A286YF19;D6RCB1;P53779;P45984-2;P45984-5;P53779-3;P45984-3;P45984;D6R9C1;A0A286YFK3;E5RJ57	P45984-4;A0A286YFD7;A0A286YES9;A0A286YEQ0;A0A286YEQ7;A0A286YEX7;A0A286YFC0;A0A1P0B7D2;A0A286YFJ6;A0A286YFJ4;A0A286YEN5;D6RJF9;D7R525;A0A286YF85;A0A286YF97;A0A286YFA6;A0A286YF62;F8W9R5;A0A286YFI3;A0A286YEW9;A0A286YF83;A0A286YF02;A0A286YEY0;A0A286YF35;A0A286YFE2;A0A1W2PRF2;J3KNK1;A0A286YEV3;A0A286YES0;A0A286YFN2;A0A286YFB6;P53779-2;A0A286YFM6;A0A286YF19;D6RCB1;P53779;P45984-2;P45984-5;P53779-3;P45984-3;P45984;D6R9C1;A0A286YFK3;E5RJ57	2;2;2;2;2;2;2;2;2;2;2;2;2;2;2;2;2;2;2;2;2;2;2;2;2;2;2;2;2;2;2;2;2;2;2;2;2;2;2;2;2;1;1;1	1;1;1;1;1;1;1;1;1;1;1;1;1;1;1;1;1;1;1;1;1;1;1;1;1;1;1;1;1;1;1;1;1;1;1;1;1;1;1;1;1;1;1;1	1;1;1;1;1;1;1;1;1;1;1;1;1;1;1;1;1;1;1;1;1;1;1;1;1;1;1;1;1;1;1;1;1;1;1;1;1;1;1;1;1;1;1;1	Mitogen-activated protein kinase 9;Mitogen-activated protein kinase 10	MAPK9;MAPK10	1	1	1		641600	2.38522e+06		1.5586e-06	4.19249e-07		-19.2913	-21.1857	0	0	0	-20.2385	9.32042e-05	4.03056
A0A2R8Y4C1;A0A2R8Y7U5;A8MST6;A0A2U3TZI9;A0A2R8Y5W6;A0A2R8Y432;A0A2R8YCP0;A0A2R8Y7A4;Q5JTW2;Q5JTW2-3;Q5JTW2-5;Q5JTW2-2	A0A2R8Y4C1;A0A2R8Y7U5;A8MST6;A0A2U3TZI9;A0A2R8Y5W6;A0A2R8Y432;A0A2R8YCP0;A0A2R8Y7A4;Q5JTW2;Q5JTW2-3;Q5JTW2-5;Q5JTW2-2	1;1;1;1;1;1;1;1;1;1;1;1	1;1;1;1;1;1;1;1;1;1;1;1	1;1;1;1;1;1;1;1;1;1;1;1	Centrosomal protein of 78 kDa	CEP78	1	1	1		3700680	345174		2.70221e-07	2.89709e-06		-21.8194	-18.397	0	0	0	-20.1082	0.000554741	3.25591
J3KNZ9	J3KNZ9	1	1	1		FBRS	1	1	1	1.92717e+06	2911280	255978	5.18896e-07	3.43492e-07	3.90658e-06	-20.878	-21.4732	-17.9657	0	0	0	-20.1056	4.9676e-05	4.30385
O60476;Q5T9E3;H0Y543	O60476;Q5T9E3;H0Y543	2;1;1	2;1;1	2;1;1	Mannosyl-oligosaccharide 1,2-alpha-mannosidase IB;alpha-1,2-Mannosidase	MAN1A2	1		1	3.97033e+06	7184400	311761	2.51868e-07		3.20759e-06	-21.9208		-18.2501	0	0	0	-20.0855	0.000685307	3.16411
A0A3B3IU50;Q709C8-4;Q709C8-2;Q709C8-3;Q709C8	A0A3B3IU50;Q709C8-4;Q709C8-2;Q709C8-3;Q709C8	1;1;1;1;1	1;1;1;1;1	1;1;1;1;1	Vacuolar protein sorting-associated protein 13C	VPS13C	1	1	1	862933	1332800		1.15884e-06	7.503e-07		-19.7189	-20.346		0	0	0	-20.0325	3.50065e-06	5.45585
D6RGY8;H0Y9A1;D6RFI3;E7EQR8;Q9GZM5	D6RGY8;H0Y9A1;D6RFI3;E7EQR8;Q9GZM5	1;1;1;1;1	1;1;1;1;1	1;1;1;1;1	Protein YIPF3;Protein YIPF3, 36 kDa form III	YIPF3	1		1	2863500		365674	3.49223e-07		2.73468e-06	-21.4493		-18.4802	0	0	0	-19.9648	0.000371358	3.43021
Q8N433;E9PRV7;P35626;P25098	Q8N433;E9PRV7;P35626;P25098	1;1;1;1	1;1;1;1	1;1;1;1	Beta-adrenergic receptor kinase 2;Beta-adrenergic receptor kinase 1	ADRBK2;ADRBK1	1	1		482800	1929440	529609	2.07125e-06	5.18285e-07		-18.8811	-20.8798		0	0	0	-19.8804	0.000115409	3.93776
V9GY54;Q5TAQ9	V9GY54;Q5TAQ9	1;1	1;1	1;1	DDB1- and CUL4-associated factor 8	DCAF8		1	1	2.19767e+06	2172200	326174		4.60363e-07	3.06585e-06		-21.0507	-18.3153	0	0	0	-19.683	0.000303461	3.5179
E9PQA6;Q96EY5-3;Q96EY5;E9PLL0;M0QZK6;E9PLZ8;E9PJW8;Q96EY5-2	E9PQA6;Q96EY5-3;Q96EY5;E9PLL0;M0QZK6;E9PLZ8;E9PJW8;Q96EY5-2	2;2;2;1;1;1;1;1	2;2;2;1;1;1;1;1	2;2;2;1;1;1;1;1	Multivesicular body subunit 12A	MVB12A	1	1			768800	3495000	1.30073e-06	2.86123e-07		-19.5522	-21.7369		0	0	0	-19.5522	0.000134509	3.87125
F8WC59;C9JYZ0;A0A1B0GVA5;A0A1B0GV31;A0A1B0GU86;C9JMV9;A0A1B0GW23;Q03154-3;Q03154-4;Q03154	F8WC59;C9JYZ0;A0A1B0GVA5;A0A1B0GV31;A0A1B0GU86;C9JMV9;A0A1B0GW23;Q03154-3;Q03154-4;Q03154	1;1;1;1;1;1;1;1;1;1	1;1;1;1;1;1;1;1;1;1	1;1;1;1;1;1;1;1;1;1	Aminoacylase-1	ACY1;ABHD14A-ACY1	1	1	1	1.06773e+06	547760		9.36563e-07	1.82562e-06		-20.0261	-19.0632		0	0	0	-19.5447	1.36349e-05	4.86535
Q99856	Q99856	2	1	1	AT-rich interactive domain-containing protein 3A	ARID3A		1	1	1.19853e+06		266913		8.34353e-07	3.74654e-06		-20.1928	-18.026	0	0	0	-19.1094	0.000165355	3.78158
P26374;A0A1B0GUK6	P26374;A0A1B0GUK6	2;1	2;1	2;1	Rab proteins geranylgeranyltransferase component A 2	CHML	1	1		1.01947e+06		221391	9.80905e-07	4.51689e-06		-19.9594	-17.7562		0	0	0	-18.8578	0.000180789	3.74283
E5RHI4	E5RHI4	1	1	1		CA3		1	1	546700	751400	106670		1.33085e-06	9.37475e-06		-19.5192	-16.7028	0	0	0	-18.111	0.000424146	3.37248
Q8WVM7;Q8WVM7-2;C9JJQ0	Q8WVM7;Q8WVM7-2;C9JJQ0	2;2;1	1;1;1	1;1;1	Cohesin subunit SA-1	STAG1		1	1	625483		85534.8		1.59876e-06	1.16912e-05		-19.2546	-16.3842	0	0	0	-17.8194	0.000470986	3.32699
J3KNS1;Q9UPW5-2;Q9UPW5;Q9UPW5-3	J3KNS1;Q9UPW5-2;Q9UPW5;Q9UPW5-3	1;1;1;1	1;1;1;1	1;1;1;1	Cytosolic carboxypeptidase 1	AGTPBP1	1		1	690567		28791.3	1.44809e-06		3.47327e-05	-19.3974		-14.8133	0	0	0	-17.1054	0.00212055	2.67355
P68371;M0R2D3;M0QYM7;M0R042;M0R2T4;A0A075B724	P68371	29;9;5;4;2;1	29;9;5;4;2;1	1;0;0;0;0;0	Tubulin beta-4B chain	TUBB4B	4931700000	5.7176e+09	5.37529e+09	5.39117e+16	3144680000	7.76457e+16	9.14774e-08	1.81818	6.92284e-08	-23.382	0.862498	-23.7841	0	0	0	-15.4345	0.13115	0.882233
P17987;E7EQR6;E7ERF2;F5H282;F5GZ03;F5H136;F5GZI8;F5H676;F5H726;F5H7Y1;F5GYL4	P17987;E7EQR6;E7ERF2;F5H282	35;25;25;22;13;8;5;5;4;3;3	35;25;25;22;13;8;5;5;4;3;3	35;25;25;22;13;8;5;5;4;3;3	T-complex protein 1 subunit alpha	TCP1		1.4799e+09	1.52149e+09	1.54368e+09	1144360000	2.24261e+16	0	1.29321	6.78448e-08		0.370955	-23.8132	0	0	0	-11.7211	0.284322	0.546189
Q8WVF3;P51157-3;P51157-2;P51157	Q8WVF3;P51157-3;P51157-2;P51157	1;1;1;1	1;1;1;1	1;1;1;1	Ras-related protein Rab-28	RAB28	1	8.84521e+06	7.12644e+06	1.02972e+07	37810400	3.8013e+08	9.71141e-08	0.233936	0.0187473	-23.2957	-2.09582	-5.73717	0	0	0	-10.3762	0.188048	0.725731
C9JB84;Q9NWB7	C9JB84;Q9NWB7	1;1	1;1	1;1	Intraflagellar transport protein 57 homolog	IFT57	1	1		1	1424640	2.77609e+06	1	7.01932e-07		0	-20.4422		0	0	0	-10.2211	0.272228	0.565067
Q16777;Q6FI13	Q16777;Q6FI13	8;8	8;8	1;1	Histone H2A type 2-C;Histone H2A type 2-A	HIST2H2AC;HIST2H2AA3	980480000	1368750000	1.53195e+09	1.92517e+09	1032280000	2.26522e+16	0.509296	1.32595	6.76294e-08	-0.973423	0.407025	-23.8178	0	0	0	-8.12806	0.359233	0.444623
P50990;P50990-2;P50990-3;H7C4C8;H7C2U0	P50990;P50990-2;P50990-3	42;40;38;17;7	42;40;38;17;7	42;40;38;17;7	T-complex protein 1 subunit theta	CCT8	1261100000	1.38979e+09	1.38448e+09	1420700000	997640000	2.24522e+16	0.887661	1.39308	6.16636e-08	-0.171919	0.478277	-23.951	0	0	0	-7.88155	0.382281	0.417617
P50991;P50991-2	P50991;P50991-2	32;30	32;30	32;30	T-complex protein 1 subunit delta	CCT4	1273800000	1.3824e+09	1.34667e+09	1.34678e+09	942800000	2.1887e+16	0.945809	1.46627	6.15283e-08	-0.080379	0.552147	-23.9542	0	0	0	-7.82747	0.386755	0.412564
P04406;P04406-2;E7EUT5;O14556	P04406;P04406-2;E7EUT5	27;23;19;1	27;23;19;1	27;23;19;1	Glyceraldehyde-3-phosphate dehydrogenase	GAPDH	5016000000	5423125000	4.85126e+16	4.88483e+16	2950600000	8.38848e+16	1.02685e-07	1.83797	0.578325	-23.2153	0.878116	-0.790048	0	0	0	-7.70907	0.377173	0.42346
P04075;H3BQN4;J3KPS3;P04075-2;H3BPS8;H3BUH7;H3BR04;H3BMQ8;H3BU78;H3BR68;A0A087WXX2;A0A3B3IS80;P05062	P04075;H3BQN4;J3KPS3;P04075-2;H3BPS8;H3BUH7	28;26;26;26;16;14;13;12;10;9;1;1;1	28;26;26;26;16;14;13;12;10;9;1;1;1	25;23;25;23;13;14;13;12;10;9;0;0;0	Fructose-bisphosphate aldolase A;Fructose-bisphosphate aldolase	ALDOA	2386400000	2691250000	2.53897e+09	2293000000	1519840000	3.82239e+16	1.04073	1.77075	6.64235e-08	0.0575995	0.824357	-23.8437	0	0	0	-7.65392	0.39809	0.400018
Q00839;Q00839-2;A0A1W2PPS1;A0A1X7SBS1;A0A1W2PP35;Q5RI18;A0A1W2PPH7;A0A1W2PPL4;A0A1W2PP34;A0A1W2PQL0;A0A1W2PQ74;A0A1W2PRZ7;A0A1W2PQD4;A0A1W2PRI6;A0A1W2PPE9;A0A1W2PNG3;A0A1W2PP22	Q00839;Q00839-2;A0A1W2PPS1;A0A1X7SBS1;A0A1W2PP35;Q5RI18;A0A1W2PPH7;A0A1W2PPL4;A0A1W2PP34;A0A1W2PQL0;A0A1W2PQ74;A0A1W2PRZ7;A0A1W2PQD4	46;46;45;42;40;39;35;34;34;34;30;28;23;6;4;2;1	46;46;45;42;40;39;35;34;34;34;30;28;23;6;4;2;1	46;46;45;42;40;39;35;34;34;34;30;28;23;6;4;2;1	Heterogeneous nuclear ribonucleoprotein U	HNRNPU	2509200000	2.58885e+09	2.63195e+09	3.35083e+16	5725600000	7.03696e+08	7.48829e-08	0.452154	3.74019	-23.6708	-1.14511	1.90311	0	0	0	-7.6376	0.397246	0.40094
P55072;A0A7P0TAW3;A0A7I2V540;C9JUP7;A0A7P0T8A3;A0A7P0T8Q5;A0A7P0TAQ1;A0A7P0Z4C6;A0A7I2V2Y2;A0A7I2V5G8;A0A7P0TAY0;A0A7P0T9X5;A0A7P0TBK7;A0A7P0Z4D1;A0A7P0T8D6;A0A7P0T8Q4;A0A7P0T946;A0A7P0T971;A0A7I2YQJ0;A0A7P0TA22	P55072;A0A7P0TAW3;A0A7I2V540;C9JUP7;A0A7P0T8A3;A0A7P0T8Q5;A0A7P0TAQ1;A0A7P0Z4C6;A0A7I2V2Y2	50;49;48;47;44;44;44;42;30;20;16;3;3;3;2;2;2;2;2;1	50;49;48;47;44;44;44;42;30;20;16;3;3;3;2;2;2;2;2;1	50;49;48;47;44;44;44;42;30;20;16;3;3;3;2;2;2;2;2;1	Transitional endoplasmic reticulum ATPase	VCP	1355400000	1313750000	1.26057e+09	1.71767e+16	2694880000	3.45565e+08	7.89094e-08	0.487499	3.64786	-23.5952	-1.03653	1.86705	0	0	0	-7.58824	0.399094	0.398925
Q9UPV0-2;Q9UPV0	Q9UPV0-2;Q9UPV0	2;2	2;2	2;2	Centrosomal protein of 164 kDa	CEP164	1	6.85927e+06	1.08816e+07	1.10362e+07	7252800	2.38804e+06	9.06112e-08	0.945741	4.5567	-23.3957	-0.0804828	2.18799	0	0	0	-7.09608	0.434414	0.362096
P68366-2;P68366;C9JEV8;C9JQ00;C9JJQ8	P68366-2;P68366	22;22;4;4;4	1;1;1;1;1	1;1;1;1;1	Tubulin alpha-4A chain	TUBA4A	2069800	1.73969e+06		1.29213e+08	2412800	3115000	0.0160185	0.721024		-5.96412	-0.47188		0	0	0	-3.218	0.213955	0.669679
P06733;A0A2R8Y6G6;P06733-2;K7EM90;A0A2R8YEM5;A0A2R8Y879;K7ERS8;A0A2R8Y798;A0A2R8YEG5;E5RI09;E5RG95;K7EPM1;K7EKN2;E5RGZ4;A0A2R8Y6I8	P06733;A0A2R8Y6G6;P06733-2	37;35;27;15;13;12;5;4;4;3;3;3;3;3;1	37;35;27;15;13;12;5;4;4;3;3;3;3;3;1	32;30;23;12;10;9;4;3;3;0;0;0;0;0;1	Alpha-enolase	ENO1	6176399999999990	6665833333333323		5.83133e+16	4.1692e+16		0.105917	0.159883		-3.23899	-2.64491		0	0	0	-2.94195	0.000921094	3.0357
Q14789-4;Q14789-3;Q14789;Q14789-2;E7EU81;H0Y867	Q14789-4;Q14789-3;Q14789;Q14789-2;E7EU81;H0Y867	7;7;7;7;6;4	7;7;7;7;6;4	7;7;7;7;6;4	Golgin subfamily B member 1	GOLGB1	9056600	1597500	8.00759e+06	8023500	22700800	2.00976e+08	1.12876	0.070372	0.0398435	0.174738	-3.82886	-4.64951	0	0	0	-2.76788	0.136825	0.863834
A0A0G2JIW1;P0DMV9;P0DMV8;P0DMV8-2;V9GZ37	A0A0G2JIW1;P0DMV9;P0DMV8;P0DMV8-2;V9GZ37	42;42;42;37;30	41;41;41;36;30	27;27;27;23;19	Heat shock 70 kDa protein 1B;Heat shock 70 kDa protein 1A	HSPA1B;HSPA1A	6334299999999990	6744374999999990	6730689655172402	1.00698e+16	1.6922e+17		0.629037	0.0398557		-0.668783	-4.64907		0	0	0	-2.65893	0.170961	0.767104
P69905;G3V1N2;A0A2R8Y7C0	P69905;G3V1N2;A0A2R8Y7C0	5;4;4	2;1;1	2;1;1	Hemoglobin subunit alpha	HBA1;HBA2	2605300	2.5099e+06	3.76322e+06	4558500	186528000	5.24283e+06	0.571526	0.0134559	0.717784	-0.80711	-6.21562	-0.478378	0	0	0	-2.50037	0.250044	0.601984
P31947-2;P31947	P31947-2;P31947	3;3	1;1	1;1	14-3-3 protein sigma	SFN	602530	779062	538241	958933	9550400	3.21326e+06	0.628334	0.0815738	0.167506	-0.670397	-3.61575	-2.57771	0	0	0	-2.28795	0.0568224	1.24548
O95352-3;O95352;C9JE55;C9J415;C9JFF4;O95352-2;C9JNU2;C9JKA3;C9JGL2;F8WDY9;H7C2R3;H7BZ92;H7C2J8	O95352-3;O95352;C9JE55;C9J415;C9JFF4;O95352-2;C9JNU2;C9JKA3	4;4;3;3;3;3;2;2;1;1;1;1;1	4;4;3;3;3;3;2;2;1;1;1;1;1	4;4;3;3;3;3;2;2;1;1;1;1;1	Ubiquitin-like modifier-activating enzyme ATG7	ATG7	1811700	2757500		8401500	12826800	263391	0.21564	0.21498		-2.2133	-2.21773		0	0	0	-2.21552	9.09869e-10	9.04102
C9IZK7;Q15061	C9IZK7;Q15061	2;2	2;2	2;2	WD repeat-containing protein 43	WDR43	4345300	3.67542e+06		1.58973e+07	18203600		0.273335	0.201906		-1.87126	-2.30824		0	0	0	-2.08975	0.00102136	2.99082
F5H8F7;Q9UBL3-2;Q9UBL3-3;Q9UBL3;H0YBF6	F5H8F7;Q9UBL3-2;Q9UBL3-3;Q9UBL3;H0YBF6	4;4;4;4;2	4;4;4;4;2	4;4;4;4;2	Set1/Ash2 histone methyltransferase complex subunit ASH2	ASH2L	1959700	4717500		1.12172e+07	14801600		0.174705	0.318716		-2.517	-1.64966		0	0	0	-2.08333	0.0075746	2.12064
Q9UJY4;H3BMM6;H3BMN6;I3L2C4	Q9UJY4;H3BMM6	3;2;1;1	2;1;1;1	2;1;1;1	ADP-ribosylation factor-binding protein GGA2	GGA2	2587600	7.44094e+06	9.09552e+06	12948500	25152000		0.199838	0.295839		-2.3231	-1.75712		0	0	0	-2.04011	0.00234668	2.62955
J3QQY2;J3KS45;Q9UM00-1;Q9UM00-2;Q9UM00	J3QQY2;J3KS45;Q9UM00-1;Q9UM00-2;Q9UM00	1;1;1;1;1	1;1;1;1;1	1;1;1;1;1	Transmembrane and coiled-coil domain-containing protein 1	TMCO1	2151900	1.51521e+07	3.40241e+06	19145000	15607600	2.43413e+07	0.1124	0.970814	0.139779	-3.15328	-0.0427325	-2.83878	0	0	0	-2.0116	0.111605	0.952316
Q6NUQ1	Q6NUQ1	5	5	5	RAD50-interacting protein 1	RINT1	3937100	2.38052e+06		6.90017e+06	20865600		0.344995	0.188689		-1.53535	-2.40592		0	0		-1.97064	0.0454869	1.34211
Q9NW08;Q9NW08-2;F8VRU2	Q9NW08;Q9NW08-2	6;5;2	6;5;2	6;5;2	DNA-directed RNA polymerase III subunit RPC2	POLR3B	7738700	3.29792e+06		16615000	22100400		0.19849	0.350161		-2.33286	-1.51391		0	0	0	-1.92338	0.00807264	2.09298
A0A2R8YDE6;Q9UBN7-2;Q9UBN7	A0A2R8YDE6;Q9UBN7-2;Q9UBN7	2;2;2	2;2;2	2;2;2	Histone deacetylase 6	HDAC6	1223100	1794375		4.31833e+06	6895200		0.283234	0.260235		-1.81993	-1.94211		0	0	0	-1.88102	3.12149e-05	4.50564
A0A087WW77;Q15334	A0A087WW77;Q15334	6;6	6;6	6;6	Lethal(2) giant larvae protein homolog 1	LLGL1	4908200	7.5876e+06		1.53362e+07	31872000		0.320041	0.238065		-1.64367	-2.07057		0	0	0	-1.85712	0.00135075	2.86942
A0A6Q8PGB0;P24928;P24928-2	A0A6Q8PGB0;P24928	9;9;2	9;9;2	9;9;2	DNA-directed RNA polymerase II subunit RPB1	POLR2A	6435100	11984375		1.80383e+07	54660000		0.356746	0.219253		-1.48703	-2.18933		0	0	0	-1.83818	0.00592995	2.22695
B7Z641;B7Z2A9;Q93050-1;Q93050;Q93050-3;K7ELZ6;K7EM24;K7EPG4;K7EQW2	B7Z641;B7Z2A9;Q93050-1;Q93050;Q93050-3	5;5;5;5;5;2;2;2;1	5;5;5;5;5;2;2;2;1	5;5;5;5;5;2;2;2;1	V-type proton ATPase subunit a;V-type proton ATPase 116 kDa subunit a isoform 1	ATP6V0A1	7083900	4.12667e+06		12438000	29722000		0.331779	0.238339		-1.59171	-2.06892		0	0	0	-1.83031	0.0019564	2.70854
H7C1I7;Q5VZL5-3;Q5VZL5-2;Q5VZL5-4;Q5VZL5	H7C1I7;Q5VZL5-3;Q5VZL5-2;Q5VZL5-4;Q5VZL5	4;4;4;4;4	4;4;4;4;4	4;4;4;4;4	Zinc finger MYM-type protein 4	ZMYM4	6063200	4.53948e+06		1.71417e+07	19682400		0.353711	0.230636		-1.49936	-2.11631		0	0	0	-1.80783	0.00428571	2.36798
C9IY40;A0A669KAX9;Q5T653	C9IY40;A0A669KAX9;Q5T653	2;2;2	2;2;2	2;2;2	39S ribosomal protein L2, mitochondrial	MRPL2	2207200		1.19115e+06	2.48883e+06	5334000	1.29415e+07	0.886841	0	0.0920409	-0.173252		-3.44158	0	0	0	-1.80742	0.234489	0.629877
H3BM14;H3BM74;Q9Y5A7-2;Q9Y5A7;C9JRT6;F8WDB6	H3BM14;H3BM74;Q9Y5A7-2;Q9Y5A7	4;4;4;4;1;1	4;4;4;4;1;1	4;4;4;4;1;1	NEDD8 ultimate buster 1	NUB1	6289500	4.7424e+06		15997000	21364400		0.393167	0.221977		-1.34678	-2.17152		0	0	0	-1.75915	0.0105858	1.97527
Q12965;H0YLE5;O00160	Q12965	3;1;1	3;1;1	3;1;1	Unconventional myosin-Ie	MYO1E	1223700	1060625		1.99067e+06	7104800		0.532799	0.172236		-0.908337	-2.53754		0	0	0	-1.72294	0.0657732	1.18195
Q9BQ70;H3BS87;H3BMJ8;Q9H7D3;H3BSP8;H3BTU3;Q9H384;H3BQ53	Q9BQ70;H3BS87;H3BMJ8;Q9H7D3;H3BSP8;H3BTU3	4;2;2;2;2;2;1;1	4;2;2;2;2;2;1;1	4;2;2;2;2;2;1;1	Transcription factor 25	TCF25	7704500	2.7899e+06		1.06932e+07	20702400		0.260905	0.372155		-1.93841	-1.42602		0	0	0	-1.68222	0.00308191	2.51118
H0Y390;A0A590UJG2;A0A7P0MQR8;H3BPE1;H3BQK9;Q9UPN3-4;Q9UPN3-3;Q9UPN3-2;Q9UPN3-5;Q9UPN3;H0Y6T5;H0Y4F5;H0Y314	H0Y390;A0A590UJG2;A0A7P0MQR8;H3BPE1;H3BQK9;Q9UPN3-4;Q9UPN3-3;Q9UPN3-2;Q9UPN3-5;Q9UPN3	3;3;3;3;3;3;3;3;3;3;1;1;1	3;3;3;3;3;3;3;3;3;3;1;1;1	3;3;3;3;3;3;3;3;3;3;1;1;1	Microtubule-actin cross-linking factor 1, isoforms 1/2/3/5	MACF1	1916300	2840625	2.88759e+06	4.24467e+06	12670000		0.451461	0.224201		-1.14733	-2.15714		0	0	0	-1.65223	0.0218915	1.65972
Q9BZE9;Q9BZE9-2;Q9BZE9-3;J3KRF7;J3QRW3;J3KRG1;J3QL04;J3QR12;Q9BZE9-4;C9JAL9;J3QR50;J3KRY8	Q9BZE9;Q9BZE9-2;Q9BZE9-3	5;5;4;2;2;2;2;2;2;1;1;1	5;5;4;2;2;2;2;2;2;1;1;1	5;5;4;2;2;2;2;2;2;1;1;1	Tether containing UBX domain for GLUT4	ASPSCR1	6274700	7.06927e+06		1.34452e+07	32124400		0.466688	0.220059		-1.09947	-2.18404		0	0	0	-1.64175	0.0269049	1.57017
Q15477;B4E0B4;F8WDE8;H7C4L3	Q15477	6;2;1;1	6;2;1;1	6;2;1;1	Helicase SKI2W	SKIV2L	27324000	6.64135e+06		33685000	51820000		0.197161	0.527287		-2.34256	-0.92334		0	0	0	-1.63295	0.0538239	1.26902
O75165;A0A3B3IRM0	O75165;A0A3B3IRM0	6;4	6;4	6;4	DnaJ homolog subfamily C member 13	DNAJC13	6114400	7861250		2.06467e+07	21212000		0.296145	0.370604		-1.75563	-1.43205		0	0	0	-1.59384	0.000935815	3.02881
A0A0G2JIS2;Q96KQ7-2;Q96KQ7;H0Y4K5;A0A0G2JRR0;A0A0G2JRN8;A2ABF8;A0A0G2JIR1;A2ABF9;A0A0G2JK64;Q96KQ7-3	A0A0G2JIS2;Q96KQ7-2;Q96KQ7;H0Y4K5;A0A0G2JRR0;A0A0G2JRN8;A2ABF8;A0A0G2JIR1;A2ABF9;A0A0G2JK64;Q96KQ7-3	2;2;2;1;1;1;1;1;1;1;1	2;2;2;1;1;1;1;1;1;1;1	2;2;2;1;1;1;1;1;1;1;1	Histone-lysine N-methyltransferase EHMT2	EHMT2	2231200	1.86552e+06	4.22655e+06	3.40683e+06	10973600		0.654919	0.170001		-0.610612	-2.55639		0	0	0	-1.5835	0.116943	0.932024
A0A0B4J269;Q13509;Q13509-2	A0A0B4J269;Q13509;Q13509-2	14;14;13	1;1;1	1;1;1	Tubulin beta-3 chain	TUBB3	6972700	27793750	2.1377e+07	30520000		4.35239e+07	0.228463		0.491156	-2.12997		-1.02575	0	0	0	-1.57786	0.0312708	1.50486
G5E9A6;P51784	G5E9A6;P51784	7;7	6;6	6;6	Ubiquitin carboxyl-terminal hydrolase;Ubiquitin carboxyl-terminal hydrolase 11	USP11	4540400	4.12146e+06		13322000	12443600		0.34082	0.331211		-1.55292	-1.59418		0	0	0	-1.57355	2.05683e-06	5.6868
A0A6Q8PGU6;Q8NB90-3;Q8NB90-2;Q8NB90	A0A6Q8PGU6;Q8NB90-3;Q8NB90-2;Q8NB90	5;5;5;5	4;4;4;4	4;4;4;4	Spermatogenesis-associated protein 5	SPATA5	4712400	3588125		8894500	16747600		0.529811	0.214247		-0.916452	-2.22265		0	0	0	-1.56955	0.0484264	1.31492
Q69YN4-3;Q69YN4;Q69YN4-2;H0YB68;H0YBN5;Q69YN4-4	Q69YN4-3;Q69YN4;Q69YN4-2	3;3;2;1;1;1	3;3;2;1;1;1	3;3;2;1;1;1	Protein virilizer homolog	KIAA1429	2477200	4.68906e+06		7.43767e+06	13191200		0.333061	0.355469		-1.58614	-1.4922		0	0	0	-1.53917	2.58994e-05	4.58671
I3L2W9;I3L2N2;O14641;A0A3B3ITC6;I3L0M7;Q92997-2;Q92997	I3L2W9;I3L2N2;O14641;A0A3B3ITC6;I3L0M7;Q92997-2;Q92997	2;2;2;1;1;1;1	2;2;2;1;1;1;1	2;2;2;1;1;1;1	Segment polarity protein dishevelled homolog DVL-2;Segment polarity protein dishevelled homolog DVL-3	DVL2;DVL3	2102000	1.25281e+06	4.08046e+06	1.91717e+06	11596800		1.09641	0.108031		0.132787	-3.21048		0	0	0	-1.53885	0.304714	0.516107
Q8NC54	Q8NC54	1	1	1	Keratinocyte-associated transmembrane protein 2	KCT2		836885	1.68874e+06	2.49233e+06	3407560			0.245597	0.495585		-2.02564	-1.0128	0	0	0	-1.51922	0.0275586	1.55974
Q5VT52-2;Q5VT52-3;Q5VT52;Q5VT52-5	Q5VT52-2;Q5VT52-3;Q5VT52;Q5VT52-5	10;10;10;6	10;10;10;6	10;10;10;6	Regulation of nuclear pre-mRNA domain-containing protein 2	RPRD2	14787000	1.38396e+07		29880000	56124000		0.49488	0.246589		-1.01485	-2.01982		0	0	0	-1.51733	0.027088	1.56722
Q9BZH6;S4R3Z0	Q9BZH6	6;1	6;1	6;1	WD repeat-containing protein 11	WDR11	4532800	3.85792e+06		8.67833e+06	16471600		0.522312	0.234216		-0.937015	-2.09409		0	0	0	-1.51555	0.0390683	1.40818
H0YML5;Q16822-3;Q16822;H0YMU6;H0YNG4;H0YMA5;H0YM31;Q16822-2	H0YML5;Q16822-3;Q16822;H0YMU6;H0YNG4;H0YMA5;H0YM31;Q16822-2	2;2;2;1;1;1;1;1	2;2;2;1;1;1;1;1	2;2;2;1;1;1;1;1	Phosphoenolpyruvate carboxykinase [GTP], mitochondrial	PCK2	2416200	3.39646e+06	2.2592e+06	7116500	8524400	7.11087e+06	0.339521	0.39844	0.31771	-1.55843	-1.32757	-1.65422	0	0	0	-1.5134	9.83235e-05	4.00734
Q3ZAQ7	Q3ZAQ7	1	1	1	Vacuolar ATPase assembly integral membrane protein VMA21	VMA21	13852000	923729	1.28218e+07	1.26313e+07	8236400		1.09664	0.112152		0.133087	-3.15647		0	0	0	-1.51169	0.305357	0.515193
A0A590UJ01;Q13535-2;Q13535-3;Q13535;H0Y8R8	A0A590UJ01;Q13535-2;Q13535-3;Q13535;H0Y8R8	2;2;2;2;1	2;2;2;2;1	2;2;2;2;1	Serine/threonine-protein kinase ATR	ATR	1663300	1.0413e+06	1.81448e+06	4.60517e+06	2941920		0.361181	0.353953		-1.4692	-1.49837		0	0	0	-1.48379	8.66627e-07	6.06217
A0A7I2V4K5;X6R5C5;X6R8A1;P10619-2;P10619	A0A7I2V4K5;X6R5C5;X6R8A1;P10619-2;P10619	2;2;2;2;2	2;2;2;2;2	2;2;2;2;2	Carboxypeptidase;Lysosomal protective protein;Lysosomal protective protein 32 kDa chain;Lysosomal protective protein 20 kDa chain	CTSA	3348600	3.7751e+06	926586	3.96567e+06		6.07652e+06	0.844398		0.152486	-0.244005		-2.71325	0	0	0	-1.47863	0.206456	0.685173
A0A087WV90;A0A5H1ZRP8;A0A075B6G3;P11532-3;P11532-2;P11532-4;P11532-11;P11532	A0A087WV90;A0A5H1ZRP8;A0A075B6G3;P11532-3;P11532-2;P11532-4;P11532-11;P11532	1;1;1;1;1;1;1;1	1;1;1;1;1;1;1;1	1;1;1;1;1;1;1;1	Dystrophin	DMD	2805800	6635000	1.57391e+06	6.67967e+06	22188000	4.05413e+06	0.420051	0.299036	0.388223	-1.25136	-1.74161	-1.36504	0	0	0	-1.45267	0.000606394	3.21725
A0A087WZV0;O43314-2;O43314;D6RFG4;A0A087WWN8;H0Y9S9	A0A087WZV0;O43314-2;O43314;D6RFG4;A0A087WWN8;H0Y9S9	2;2;2;1;1;1	2;2;2;1;1;1	2;2;2;1;1;1	Inositol hexakisphosphate and diphosphoinositol-pentakisphosphate kinase 2	PPIP5K2	1767900		1.90057e+06	4.28717e+06	5797200		0.41237		0.327844	-1.27799		-1.60892	0	0	0	-1.44345	0.00134025	2.87282
A3KN83-3;A3KN83-2;A3KN83;A3KN83-4;K7ES28;Q9Y2G9-3;Q9Y2G9	A3KN83-3;A3KN83-2;A3KN83;A3KN83-4	3;3;3;2;1;1;1	3;3;3;2;1;1;1	3;3;3;2;1;1;1	Protein strawberry notch homolog 1	SBNO1	3883600	2.21594e+06	3.28598e+06	6.66533e+06	9164800		0.582657	0.241788		-0.779282	-2.04819		0	0	0	-1.41373	0.0581517	1.23544
Q8IYQ7	Q8IYQ7	1	1	1	Threonine synthase-like 1	THNSL1	1055700	882427		1.89083e+06	3452040	220587	0.558325	0.255625		-0.840822	-1.9679		0	0	0	-1.40436	0.0442747	1.35384
F5H658;Q14562;K7EJH9;K7END7	F5H658;Q14562	6;6;1;1	5;5;1;1	5;5;1;1	ATP-dependent RNA helicase DHX8	DHX8	6676600	7.88635e+06		16170000	22600000		0.4129	0.348954		-1.27613	-1.51889		0	0	0	-1.39751	0.000589403	3.22959
Q9Y487;F5H5F3;A0A6Q8PFU6;Q8TBM3	Q9Y487;F5H5F3;A0A6Q8PFU6;Q8TBM3	2;1;1;1	2;1;1;1	2;1;1;1	V-type proton ATPase 116 kDa subunit a isoform 2;V-type proton ATPase subunit a	ATP6V0A2	2584400	2.05146e+06		5091500	7205600	933304	0.507591	0.284703		-0.978261	-1.81247		0	0	0	-1.39537	0.0206345	1.68541
Q13153;E9PM17;B3KNX7;Q13153-2;H0YCG5;H0YCM0	Q13153;E9PM17;B3KNX7;Q13153-2;H0YCG5	6;5;5;5;3;1	2;1;1;1;0;1	2;1;1;1;0;1	Serine/threonine-protein kinase PAK 1;Non-specific serine/threonine protein kinase	PAK1	2682100	4.69833e+06	2.79851e+06	7.87417e+06	11063600		0.34062	0.424666		-1.55376	-1.2356		0	0	0	-1.39468	0.00132073	2.87919
H0YD08;H0YCV3;Q8TEY7-3;Q8TEY7-2;Q8TEY7	H0YD08;H0YCV3;Q8TEY7-3;Q8TEY7-2;Q8TEY7	1;1;1;1;1	1;1;1;1;1	1;1;1;1;1	Ubiquitin carboxyl-terminal hydrolase 33	USP33	959280	1.74073e+06			3390280	388826	0.28295	0.513447		-1.82138	-0.961713		0	0	0	-1.39155	0.0225287	1.64726
P10398;H7C4S5;A0A2R8Y492;H7C560;A0A2U3TZI2;A0A2R8Y8E0;P10398-2;P15056	P10398	3;1;1;1;1;1;1;1	3;1;1;1;1;1;1;1	2;0;0;0;0;0;1;0	Serine/threonine-protein kinase A-Raf	ARAF	3795100	5.40792e+06	3.34287e+06	8.58467e+06	16218800		0.442079	0.333435		-1.17762	-1.58452		0	0	0	-1.38107	0.00279733	2.55326
A0A0A0MT33;Q9UPN6;Q9UPN6-2	A0A0A0MT33;Q9UPN6;Q9UPN6-2	6;6;6	3;3;3	3;3;3	Protein SCAF8	SCAF8	1886600	6.29469e+06		5.57917e+06	14328400	358717	0.338151	0.439315		-1.56426	-1.18667		0	0	0	-1.37547	0.0022754	2.64294
B4DKY1;P49589-2;P49589;P49589-3	B4DKY1;P49589-2;P49589;P49589-3	16;16;16;16	16;16;16;16	16;16;16;16	Cysteine--tRNA ligase, cytoplasmic	CARS	54781000	45640625		9.59017e+07	173080000		0.571221	0.263697		-0.80788	-1.92305		0	0	0	-1.36546	0.0462329	1.33505
Q9H6R4-4;Q9H6R4;A0A0A0MRW6;Q9H6R4-2;Q9H6R4-3;A0A0C4DFX0	Q9H6R4-4;Q9H6R4;A0A0A0MRW6;Q9H6R4-2	14;14;11;11;6;3	14;14;11;11;6;3	14;14;11;11;6;3	Nucleolar protein 6	NOL6	33800000	2.22583e+07		6.53617e+07	74860000		0.517123	0.297333		-0.951422	-1.74985		0	0	0	-1.35064	0.0200192	1.69855
Q5VZU9;P29144;A0A494C1B8;A0A494C0U1;A0A494C1L2;A0A494C0X4;A0A494C1S6;A0A494C1S4;A0A494C0A3	Q5VZU9;P29144;A0A494C1B8;A0A494C0U1	14;14;12;12;1;1;1;1;1	14;14;12;12;1;1;1;1;1	14;14;12;12;1;1;1;1;1	Tripeptidyl-peptidase 2	TPP2	18191000	2.27073e+07		32435000	82120000		0.560845	0.276514		-0.834327	-1.85458		0	0	0	-1.34445	0.0384754	1.41482
D6RER8;E7ESU6;D6RG31;D6RHF5;D6R9Q7;Q8NBW4-2;Q8NBW4-4;Q8NBW4-3;Q8NBW4	D6RER8;E7ESU6;D6RG31;D6RHF5;D6R9Q7;Q8NBW4-2;Q8NBW4-4;Q8NBW4-3;Q8NBW4	1;1;1;1;1;1;1;1;1	1;1;1;1;1;1;1;1;1	1;1;1;1;1;1;1;1;1	Sodium-coupled neutral amino acid transporter 9	SLC38A9		2.32448e+06	3.28724e+06	3320000	7017600			0.331236	0.468428		-1.59407	-1.0941	0	0	0	-1.34409	0.00549243	2.26024
Q9H4L7;Q9H4L7-2;Q9H4L7-3;D6RAY8	Q9H4L7;Q9H4L7-2;Q9H4L7-3	8;8;5;1	8;8;5;1	8;8;5;1	SWI/SNF-related matrix-associated actin-dependent regulator of chromatin subfamily A containing DEAD/H box 1	SMARCAD1	18261000	1.12198e+07		2.79733e+07	46180000		0.401089	0.395431		-1.31801	-1.3385		0	0	0	-1.32825	4.19364e-07	6.37741
A0A7I2SU25;Q9Y223-3;Q9Y223;Q9Y223-2;Q9Y223-4;Q9Y223-5	A0A7I2SU25;Q9Y223-3;Q9Y223;Q9Y223-2;Q9Y223-4;Q9Y223-5	6;6;6;6;5;4	6;6;6;6;5;4	6;6;6;6;5;4	Bifunctional UDP-N-acetylglucosamine 2-epimerase/N-acetylmannosamine kinase;UDP-N-acetylglucosamine 2-epimerase (hydrolyzing);N-acetylmannosamine kinase	GNE	9043500	8.92635e+06		15433500	32737600		0.585966	0.272664		-0.771112	-1.87481		0	0	0	-1.32296	0.0487194	1.3123
F8VZ70;Q96GM5-2;Q96GM5;F8VUB0;F8VRQ4;F8VW95;Q6STE5-2;Q6STE5	F8VZ70;Q96GM5-2;Q96GM5;F8VUB0;F8VRQ4	3;3;3;2;2;1;1;1	3;3;3;2;2;1;1;1	3;3;3;2;2;1;1;1	SWI/SNF-related matrix-associated actin-dependent regulator of chromatin subfamily D member 1	SMARCD1	7687400	2198750	3.74057e+06	1.09893e+07	5834400	1.54211e+07	0.699533	0.37686	0.242562	-0.515536	-1.4079	-2.04357	0	0	0	-1.32234	0.0405871	1.39161
O00411;K7EMH3	O00411	5;1	5;1	5;1	DNA-directed RNA polymerase, mitochondrial	POLRMT	6190900	7.95833e+06	3.20103e+06	9473500	21387600	1.20633e+07	0.653497	0.3721	0.265354	-0.613748	-1.42624	-1.91401	0	0	0	-1.318	0.0254578	1.59418
P46977;P46977-2;A0A0C4DH80;E9PN73;E9PI32	P46977;P46977-2	9;6;3;3;3	9;6;3;3;3	8;5;3;3;3	Dolichyl-diphosphooligosaccharide--protein glycosyltransferase subunit STT3A	STT3A	54958000	38268750	5.62805e+07	1.23723e+08	138200000	1.07211e+08	0.444201	0.276908	0.524951	-1.17072	-1.85252	-0.929745	0	0	0	-1.31766	0.00885009	2.05305
P68431	P68431	5	1	1	Histone H3.1	HIST1H3A	49431000	2.58417e+07	6.68115e+07	1.32263e+08	59756000	1.6557e+08	0.373732	0.432453	0.403525	-1.41993	-1.20938	-1.30927	0	0	0	-1.31286	2.72165e-05	4.56517
H0Y3V5;Q6YHU6-3;Q6YHU6;Q6YHU6-2	H0Y3V5;Q6YHU6-3;Q6YHU6;Q6YHU6-2	2;2;2;1	2;2;2;1	2;2;2;1	Thyroid adenoma-associated protein	THADA	1317000	2.91708e+06		3760000	6296400		0.350266	0.463294		-1.51348	-1.11		0	0	0	-1.31174	0.00317112	2.49879
Q14137-2;Q14137	Q14137-2;Q14137	9;9	9;9	9;9	Ribosome biogenesis protein BOP1	BOP1	23639000	1.86146e+07		39400000	67700000		0.472451	0.349173		-1.08176	-1.51799		0	0	0	-1.29987	0.00408289	2.38903
A0A0A0MTB8;Q8NI36	A0A0A0MTB8;Q8NI36	12;12	12;12	12;12	WD repeat-containing protein 36	WDR36	22050000	21131250		4.32067e+07	65088000		0.510338	0.324657		-0.970475	-1.62301		0	0	0	-1.29674	0.0128914	1.8897
O43252	O43252	10	10	9	Bifunctional 3-phosphoadenosine 5-phosphosulfate synthase 1;Sulfate adenylyltransferase;Adenylyl-sulfate kinase	PAPSS1	19462000	2.95896e+07		5.00533e+07	69260000		0.388825	0.427225		-1.36281	-1.22693		0	0	0	-1.29487	0.000131162	3.88219
A0A7P0TAG1;A0A7P0TAX2;A0A7P0TBE2;P10515;H0YDD4;E9PEJ4;A0A7P0TBK2;A0A7P0Z4G4;A0A7P0T997;A0A7P0TA47;A0A7P0Z423;A0A7P0T9N8;A0A7P0Z459	A0A7P0TAG1;A0A7P0TAX2;A0A7P0TBE2;P10515;H0YDD4;E9PEJ4;A0A7P0TBK2;A0A7P0Z4G4;A0A7P0T997;A0A7P0TA47	12;12;12;12;11;11;11;11;11;10;2;2;2	12;12;12;12;11;11;11;11;11;10;2;2;2	12;12;12;12;11;11;11;11;11;10;2;2;2	Dihydrolipoyllysine-residue acetyltransferase component of pyruvate dehydrogenase complex, mitochondrial;Acetyltransferase component of pyruvate dehydrogenase complex	DLAT	90352000	50703125		128925000	199156000		0.393276	0.453675		-1.34639	-1.14027		0	0	0	-1.24333	0.000512989	3.28989
Q00532-2	Q00532-2	1	1	1			3071800	2.25198e+06		4713000		8.19783e+06	0.651772	0.274704		-0.617561	-1.86405		0	0	0	-1.2408	0.0756227	1.12135
A0A087WWS1;Q96FV9;A0A087WY84;Q96FV9-2;R4GMN4;R4GN58;J3KT14	A0A087WWS1;Q96FV9;A0A087WY84;Q96FV9-2	7;7;4;4;3;1;1	7;7;4;4;3;1;1	7;7;4;4;3;1;1	THO complex subunit 1	THOC1	18897000	9.88385e+06		29820000	34110000		0.331451	0.554002		-1.59313	-0.852038		0	0	0	-1.22259	0.0214148	1.66929
Q9BVA1	Q9BVA1	27	1	1	Tubulin beta-2B chain	TUBB2B	17886000	6.71344e+06	7.13425e+06	2.10033e+07	14270000	3.62435e+07	0.851579	0.470458	0.196842	-0.231788	-1.08786	-2.34489	0	0	0	-1.22151	0.117374	0.930429
U3KPZ7;Q9P2N5	U3KPZ7;Q9P2N5	4;4	2;2	2;2	RNA-binding protein 27	RBM27	1944400	5.27385e+06		4639000	11855600		0.419142	0.444841		-1.25449	-1.16864		0	0	0	-1.21156	4.05098e-05	4.39244
F5H3S6;B7Z2U2;Q6ZVM7-4;Q6ZVM7-2;Q6ZVM7-3;Q6ZVM7-5;Q6ZVM7	F5H3S6;B7Z2U2;Q6ZVM7-4;Q6ZVM7-2;Q6ZVM7-3;Q6ZVM7-5;Q6ZVM7	1;1;1;1;1;1;1	1;1;1;1;1;1;1	1;1;1;1;1;1;1	TOM1-like protein 2	TOM1L2	1186600	1.21615e+06	1.38862e+06	2.42517e+06	3184440		0.489286	0.381903		-1.03125	-1.38872		0	0	0	-1.20999	0.00281984	2.54977
Q14692	Q14692	5	5	5	Ribosome biogenesis protein BMS1 homolog	BMS1	7879000	6.90708e+06		1.84683e+07	15634800		0.426622	0.441776		-1.22897	-1.17861		0	0	0	-1.20379	8.3487e-06	5.07838
Q8IY81;J3KS36;J3QSE2	Q8IY81	10;2;1	10;2;1	10;2;1	pre-rRNA processing protein FTSJ3	FTSJ3	17182000	3.22792e+07		5.59133e+07	52488000		0.307297	0.614982		-1.70229	-0.701384		0	0	0	-1.20184	0.0485125	1.31415
Q68CQ4;H7C2R4	Q68CQ4	7;3	7;3	7;3	Digestive organ expansion factor homolog	DIEXF	13087000	1.17573e+07		2.44467e+07	32858400		0.535329	0.357817		-0.901503	-1.48271		0	0	0	-1.1921	0.0118076	1.92784
Q12906-7;Q12906;Q12906-6;Q12906-4;Q12906-3;Q12906-2;Q12906-5;K7EKJ9;K7EQR9;K7EKY0;K7ER69;K7EJ09;K7EPG3;K7ENK6;K7EM82;K7ERM6;K7ELV3;K7EQ75	Q12906-7;Q12906;Q12906-6;Q12906-4;Q12906-3;Q12906-2;Q12906-5	40;39;38;38;37;37;37;13;10;7;7;5;4;4;4;4;1;1	40;39;38;38;37;37;37;13;10;7;7;5;4;4;4;4;1;1	36;35;34;34;33;33;33;13;10;7;7;5;4;4;4;4;1;1	Interleukin enhancer-binding factor 3	ILF3	669450000	5.21854e+08		1.13758e+09	1543080000		0.588484	0.33819		-0.764924	-1.56409		0	0	0	-1.16451	0.0297235	1.5269
Q9H1A4;H0Y564;F8WAS1;A0A2R8YF63	Q9H1A4;H0Y564	9;5;2;1	9;5;2;1	9;5;2;1	Anaphase-promoting complex subunit 1	ANAPC1	16971000	1.04917e+07		2.04667e+07	43528000		0.512622	0.389887		-0.964032	-1.35887		0	0	0	-1.16145	0.00423827	2.37281
O60488-2;O60488;D6RF95;D6RDA8;H0Y9A0	O60488-2;O60488	10;10;2;1;1	8;8;2;1;1	8;8;2;1;1	Long-chain-fatty-acid--CoA ligase 4	ACSL4	8445600	1.22135e+07	1.26724e+07	2.12317e+07	40248000	1.70126e+07	0.397783	0.303457	0.744884	-1.32995	-1.72044	-0.424913	0	0	0	-1.15843	0.039195	1.40677
E7EVC7;Q676U5-5;Q676U5-3;Q676U5-2;Q676U5	E7EVC7;Q676U5-5;Q676U5-3;Q676U5-2;Q676U5	1;1;1;1;1	1;1;1;1;1	1;1;1;1;1	Autophagy-related protein 16-1	ATG16L1	2127100	1.72917e+06		3.95633e+06	4628000	1.85522e+06	0.537644	0.373632		-0.895276	-1.42031		0	0	0	-1.15779	0.00964272	2.0158
Q5JY65;Q9BZJ0-2;Q9BZJ0-3;Q9BZJ0	Q5JY65;Q9BZJ0-2;Q9BZJ0-3;Q9BZJ0	7;7;7;7	7;7;7;7	7;7;7;7	Crooked neck-like protein 1	CRNKL1	15662000	9.82667e+06		2.65683e+07	28783200		0.589499	0.341403		-0.762439	-1.55045		0	0	0	-1.15645	0.0291781	1.53494
O43663-2;O43663-4;O43663;O43663-3;H0YLA0;H0YM42;H0YL53	O43663-2;O43663-4;O43663;O43663-3	5;5;5;4;1;1;1	5;5;5;4;1;1;1	5;5;5;4;1;1;1	Protein regulator of cytokinesis 1	PRC1	7277700	9.43833e+06		1.45602e+07	23341600		0.499836	0.404357		-1.00047	-1.3063		0	0	0	-1.15339	0.00205549	2.68708
B7WP74;Q9HCG8	B7WP74;Q9HCG8	3;3	3;3	3;3	Pre-mRNA-splicing factor CWC22 homolog	CWC22	5441900	4.8249e+06		9.46183e+06	13697600		0.575142	0.352244		-0.798009	-1.50535		0	0	0	-1.15168	0.0221804	1.65403
O60518;A0A096LPA6	O60518	3;1	1;1	1;1	Ran-binding protein 6	RANBP6	1645700	1.37073e+06		2008500	5538400		0.819368	0.247496		-0.287417	-2.01453		0	0	0	-1.15097	0.171702	0.765224
Q9UGJ1-2;Q9UGJ1;H3BPU4;H3BN56;H3BNL9	Q9UGJ1-2;Q9UGJ1;H3BPU4	3;3;2;1;1	3;3;2;1;1	3;3;2;1;1	Gamma-tubulin complex component 4	TUBGCP4	2200100	5.46958e+06	4.65333e+06	5819000	10186000		0.378089	0.536971		-1.4032	-0.897085		0	0	0	-1.15014	0.00886016	2.05256
Q96P70	Q96P70	22	22	22	Importin-9	IPO9	125270000	1.07885e+08		2.19383e+08	302708000		0.57101	0.356401		-0.808413	-1.48843		0	0	0	-1.14842	0.0201086	1.69662
P08195-4;P08195;P08195-3;A0A7P0Z4P5;J3KPF3;A0A7P0TAN7;A0A7P0Z4A0;F5GZS6;P08195-2;A0A7P0T9F7;A0A7P0TBF8;A0A7P0T8F1;A0A7P0TAS6;A0A7P0T8U7;F5GZI0;F5H056;H0YH36;A0A7P0TAT7;H0YFS2;F5H0E2;A0A7P0T853;F5H867;H0YFX4;F5GZR9	P08195-4;P08195;P08195-3;A0A7P0Z4P5;J3KPF3;A0A7P0TAN7;A0A7P0Z4A0;F5GZS6;P08195-2;A0A7P0T9F7;A0A7P0TBF8;A0A7P0T8F1;A0A7P0TAS6;A0A7P0T8U7;F5GZI0;F5H056;H0YH36;A0A7P0TAT7	26;26;26;26;26;26;26;26;25;25;24;20;20;20;19;19;17;15;9;9;5;5;2;2	26;26;26;26;26;26;26;26;25;25;24;20;20;20;19;19;17;15;9;9;5;5;2;2	26;26;26;26;26;26;26;26;25;25;24;20;20;20;19;19;17;15;9;9;5;5;2;2	4F2 cell-surface antigen heavy chain	SLC3A2	300510000	2.54333e+08		4.65467e+08	800280000		0.546405	0.375506		-0.871957	-1.41309		0	0	0	-1.14252	0.0108919	1.9629
O14787-2;O14787;A0A075B780;K7ENW1;K7ESC1;K7EMA3	O14787-2;O14787;A0A075B780	13;12;10;2;2;1	6;6;6;1;1;1	6;6;6;1;1;1	Transportin-2	TNPO2	11610000	1.04552e+07		17535000	33551200		0.596248	0.346038		-0.746016	-1.531		0	0	0	-1.13851	0.0300866	1.52163
Q96QC0	Q96QC0	5	5	5	Serine/threonine-protein phosphatase 1 regulatory subunit 10	PPP1R10	7914300	5.2474e+06		1.04012e+07	19296800		0.504501	0.410135		-0.987072	-1.28583		0	0	0	-1.13645	0.00200431	2.69804
Q86VS8;H0YDM4	Q86VS8	4;1	4;1	4;1	Protein Hook homolog 3	HOOK3	9171400	1.9374e+06	1.05179e+07	13794000	13801600	1.02317e+07	0.664883	0.140375	1.02797	-0.588827	-2.83264	0.0397996	0	0	0	-1.12722	0.265643	0.575701
Q8TEQ6	Q8TEQ6	29	29	29	Gem-associated protein 5	GEMIN5	90811000	9.90583e+07		1.50648e+08	283976000		0.602801	0.348826		-0.730246	-1.51942		0	0	0	-1.12483	0.031476	1.50202
Q01082;A0A087WUZ3;Q01082-2;F8W6C1;P11277-3;P11277;P11277-2	Q01082;A0A087WUZ3;Q01082-2	56;55;53;17;4;4;4	56;55;53;17;4;4;4	3;3;0;0;0;0;0	Spectrin beta chain, non-erythrocytic 1	SPTBN1	217390000	184718750		3.89183e+08	485160000		0.55858	0.380738		-0.840164	-1.39313		0	0	0	-1.11665	0.0123304	1.90902
Q9BVJ6-3;Q9BVJ6;Q9BVJ6-2;X6RJY0;Q5TAP6	Q9BVJ6-3;Q9BVJ6;Q9BVJ6-2	11;11;9;4;3	11;11;9;4;3	11;11;9;4;3	U3 small nucleolar RNA-associated protein 14 homolog A	UTP14A	34277000	31071875		5.69917e+07	87008000		0.601439	0.357115		-0.73351	-1.48554		0	0	0	-1.10952	0.0287759	1.54097
K7ELC8;E9PMD0;Q96R06	K7ELC8;E9PMD0;Q96R06	1;1;1	1;1;1	1;1;1	Sperm-associated antigen 5	SPAG5		2.05167e+06	2.71713e+06	3.34967e+06	5082000			0.403712	0.534657		-1.3086	-0.903315	0	0	0	-1.10596	0.00526164	2.27888
Q86XP3;A0A0A0MSJ0;Q86XP3-2;J3QRI2;J3KTK9;J3KRE3	Q86XP3;A0A0A0MSJ0;Q86XP3-2	17;15;15;2;2;1	17;15;15;2;2;1	17;15;15;2;2;1	ATP-dependent RNA helicase DDX42	DDX42	64470000	61090625		1.05548e+08	171596000		0.61081	0.356014		-0.711204	-1.48999		0	0	0	-1.1006	0.0321779	1.49244
A0A5F9ZI43;H7BZG6;A0A5F9ZHX2;A6NH01;A0A5F9ZHW1;P56377;H0Y673;P56377-2	A0A5F9ZI43;H7BZG6;A0A5F9ZHX2;A6NH01;A0A5F9ZHW1;P56377;H0Y673;P56377-2	2;2;2;2;2;2;1;1	2;2;2;2;2;2;1;1	2;2;2;2;2;2;1;1	AP-1 complex subunit sigma-2	AP1S2	569110	298479	545092	1.43097e+06	543040		0.39771	0.549645		-1.33021	-0.863428		0	0	0	-1.09682	0.00806149	2.09358
A0A6Q8PGA3;A0A6Q8PGV8;A0A6Q8PFJ4;O95140;A0A6Q8PGS9;O95140-2;Q5JXC5;A0A6Q8PGR2	A0A6Q8PGA3;A0A6Q8PGV8;A0A6Q8PFJ4;O95140;A0A6Q8PGS9;O95140-2	4;4;4;4;3;2;1;1	4;4;4;4;3;2;1;1	4;4;4;4;3;2;1;1	Mitofusin-2	MFN2	8923200	8261250	2.5808e+06	13523000	26515200	5.15543e+06	0.659854	0.311567	0.500599	-0.599782	-1.68239	-0.998273	0	0	0	-1.09348	0.0258412	1.58769
Q9BPX3;H0Y9Z8;D6RA93	Q9BPX3	28;6;4	28;6;4	28;6;4	Condensin complex subunit 3	NCAPG	107110000	1.11792e+08		2.21517e+08	245096000		0.48353	0.456114		-1.04832	-1.13253		0	0	0	-1.09043	5.24219e-05	4.28049
A0A7I2V629;A0A7I2V5Q5;Q13427-2;Q13427;C9JN15;C9JM79;A0A7I2V4F2;E9PG73;A0A7I2V4W3;C9J679	A0A7I2V629;A0A7I2V5Q5;Q13427-2;Q13427;C9JN15;C9JM79;A0A7I2V4F2;E9PG73;A0A7I2V4W3	4;4;4;4;3;3;3;3;2;1	4;4;4;4;3;3;3;3;2;1	4;4;4;4;3;3;3;3;2;1	Peptidyl-prolyl cis-trans isomerase G;Peptidyl-prolyl cis-trans isomerase	PPIG	5705700	1.4976e+06	2.39092e+06	7.48333e+06	16356400	1.59928e+06	0.762454	0.0915607	1.495	-0.391277	-3.44913	0.580141	0	0	0	-1.08675	0.421294	0.375414
B1AQT4;E9PP32;E9PQC4;Q9BZD4;E9PKH1;B1AQT3	B1AQT4;E9PP32;E9PQC4;Q9BZD4;E9PKH1;B1AQT3	2;2;2;2;1;1	2;2;2;2;1;1	2;2;2;2;1;1	Kinetochore protein Nuf2	NUF2	940570	2.14208e+06	2.75299e+06	3.72917e+06	2260640	6.19652e+06	0.25222	0.947556	0.44428	-1.98725	-0.0777167	-1.17046	0	0	0	-1.07847	0.123	0.910096
Q07866;Q07866-2;F8W6L3;G3V3H3;G3V5R9;G3V2E7;Q07866-8;Q07866-3;Q07866-7;Q07866-5;Q07866-10;Q07866-6;Q07866-4;Q07866-9;E7EVH7;G5E9S8;H0YJU9;H0YJL0;H0YG16;H0YJT3;G3V2P7;H0YGB8	Q07866;Q07866-2;F8W6L3;G3V3H3;G3V5R9;G3V2E7;Q07866-8;Q07866-3;Q07866-7;Q07866-5;Q07866-10;Q07866-6;Q07866-4;Q07866-9;E7EVH7;G5E9S8	6;6;6;6;6;6;6;6;6;6;6;6;6;6;6;5;2;2;2;2;1;1	6;6;6;6;6;6;6;6;6;6;6;6;6;6;6;5;2;2;2;2;1;1	3;3;3;3;3;3;3;3;3;3;3;3;3;3;3;3;2;2;2;2;1;1	Kinesin light chain 1	KLC1	18372000	12584375		2.74267e+07	37299600		0.458837	0.492552		-1.12395	-1.02165		0	0	0	-1.0728	9.85145e-05	4.0065
O00567;A0A494C128;H0YDU4;H0Y653;Q5JXT2	O00567;A0A494C128	18;15;8;7;7	18;15;8;7;7	18;15;8;7;7	Nucleolar protein 56	NOP56	82132000	6.68677e+07		1.78817e+08	135796000		0.459308	0.492413		-1.12246	-1.02206		0	0	0	-1.07226	9.33126e-05	4.03006
A0A0A0MQW0;A0A0A0MR39;Q9P2K5-2;Q9P2K5;A0A087WWC8;H0YN19;A0A087WUT0;Q9P2K5-4	A0A0A0MQW0;A0A0A0MR39;Q9P2K5-2;Q9P2K5	3;3;3;3;1;1;1;1	3;3;3;3;1;1;1;1	3;3;3;3;1;1;1;1	Myelin expression factor 2	MYEF2	2143800	9.41969e+06	1.17874e+07	1.29092e+07	12750800	1.33972e+07	0.166068	0.738753	0.879839	-2.59015	-0.436837	-0.184689	0	0	0	-1.07056	0.233386	0.631925
Q7Z6Z7-2;Q7Z6Z7-3;Q7Z6Z7;H0Y659;A0A087X1S3;A0A1B0GXC7	Q7Z6Z7-2;Q7Z6Z7-3;Q7Z6Z7	42;42;42;8;2;1	42;42;42;8;2;1	42;42;42;8;2;1	E3 ubiquitin-protein ligase HUWE1	HUWE1	132040000	1.12229e+08		193100000	337624000		0.581197	0.391086		-0.782901	-1.35444		0	0	0	-1.06867	0.0152481	1.81678
H0YNH8;Q9BZF9-2;Q9BZF9;H0YN48;F5H2B9	H0YNH8;Q9BZF9-2;Q9BZF9;H0YN48;F5H2B9	2;2;2;1;1	2;2;2;1;1	2;2;2;1;1	Uveal autoantigen with coiled-coil domains and ankyrin repeats	UACA	1845000	1.0333e+06	1.01141e+06	2222500	3732840	2.14083e+06	0.830146	0.276814	0.472441	-0.268563	-1.85301	-1.08179	0	0	0	-1.06779	0.0798796	1.09756
A0A087X211;Q8TCG1;Q8TCG1-2;F8WAX6;F8WF26	A0A087X211;Q8TCG1;Q8TCG1-2	13;13;10;3;2	13;13;10;3;2	13;13;10;3;2	Protein CIP2A	KIAA1524	49099000	2.84167e+07		7.02083e+07	87160000		0.404748	0.56332		-1.3049	-0.827973		0	0	0	-1.06644	0.00927307	2.03278
Q8TAF3;Q8TAF3-4;Q8TAF3-3;Q8TAF3-5;F8W9K4;F8W7Q3;C9JC24	Q8TAF3;Q8TAF3-4;Q8TAF3-3;Q8TAF3-5	5;4;4;3;1;1;1	5;4;4;3;1;1;1	5;4;4;3;1;1;1	WD repeat-containing protein 48	WDR48	12307000	1.22396e+07		2.25883e+07	29141600		0.544839	0.420004		-0.876099	-1.25153		0	0	0	-1.06381	0.00472117	2.32595
P21399	P21399	12	12	12	Cytoplasmic aconitate hydratase	ACO1	16346000	2.2374e+07		3.32717e+07	47932000		0.491289	0.466785		-1.02536	-1.09917		0	0	0	-1.06226	3.82043e-05	4.41789
Q9H9F9	Q9H9F9	1	1	1	Actin-related protein 5	ACTR5	2566700	2388750	1.95862e+06	4.34883e+06	6100400		0.590204	0.391573		-0.760714	-1.35265		0	0	0	-1.05668	0.0173059	1.76181
A0A286YFF8;Q7Z3U7-2;Q7Z3U7-6;Q7Z3U7-5;Q7Z3U7;Q7Z3U7-3;F8VZV1	A0A286YFF8;Q7Z3U7-2;Q7Z3U7-6;Q7Z3U7-5;Q7Z3U7;Q7Z3U7-3	6;6;6;6;6;4;2	6;6;6;6;6;4;2	6;6;6;6;6;4;2	Protein MON2 homolog	MON2	7944600	8.5949e+06		13067000	22235600		0.60799	0.386538		-0.717881	-1.37132		0	0	0	-1.0446	0.0232905	1.63282
O75146;H0YH66;O75146-2	O75146;H0YH66	4;2;1	4;2;1	4;2;1	Huntingtin-interacting protein 1-related protein	HIP1R	109860000	6.7126e+07	1.24356e+08	172950000	198476000	2.29065e+08	0.635212	0.338207	0.542886	-0.654689	-1.56402	-0.881279	0	0	0	-1.03333	0.0194176	1.71181
P49588;A0A6Q8PGN5;P49588-2;A0A6Q8PFY2;A0A6Q8PF33;H3BPK7;A0A6Q8PGE8;A0A6Q8PGR9;A0A6Q8PGB5;A0A6Q8PFK3;A0A6Q8PHJ2;A0A6Q8PH44;A0A6Q8PHP7;A0A6Q8PHP3;A0A6Q8PF77;A0A6Q8PG28;A0A6Q8PG62;A0A6Q8PGI8;A0A6Q8PHN5	P49588;A0A6Q8PGN5;P49588-2;A0A6Q8PFY2;A0A6Q8PF33;H3BPK7;A0A6Q8PGE8;A0A6Q8PGR9;A0A6Q8PGB5;A0A6Q8PFK3;A0A6Q8PHJ2;A0A6Q8PH44;A0A6Q8PHP7	44;44;43;43;43;42;42;42;38;36;32;30;23;19;19;13;11;7;2	44;44;43;43;43;42;42;42;38;36;32;30;23;19;19;13;11;7;2	44;44;43;43;43;42;42;42;38;36;32;30;23;19;19;13;11;7;2	Alanine--tRNA ligase, cytoplasmic	AARS	356980000	351250000		5.29633e+08	989600000		0.674013	0.354941		-0.569151	-1.49435		0	0	0	-1.03175	0.0580237	1.23639
P51114;B4DXZ6;P51114-2;E9PFF5;P51114-3;E7EU85;C9JAJ4;H7C4S4;C9JYQ6;C9JZE0;C9JY20	P51114;B4DXZ6;P51114-2;E9PFF5;P51114-3;E7EU85	17;16;16;13;12;11;4;2;1;1;1	17;16;16;13;12;11;4;2;1;1;1	15;14;14;11;10;9;4;2;1;1;1	Fragile X mental retardation syndrome-related protein 1	FXR1	99156000	6.69854e+07		119975000	230344000		0.558328	0.430469		-0.840815	-1.21602		0	0	0	-1.02842	0.00519506	2.28441
P54802	P54802	1	1	1	Alpha-N-acetylglucosaminidase;Alpha-N-acetylglucosaminidase 82 kDa form;Alpha-N-acetylglucosaminidase 77 kDa form	NAGLU	927220	948635		1611350	2257680		0.575431	0.420182		-0.797286	-1.25092		0	0	0	-1.0241	0.00902611	2.0445
Q9NP92	Q9NP92	2	2	2	28S ribosomal protein S30, mitochondrial	MRPS30	5805400	6.54781e+06	1.05155e+06	7805500	3780320	1.13635e+07	0.743758	1.73208	0.0925378	-0.427096	0.792505	-3.43381	0	0	0	-1.0228	0.461111	0.336194
O95163;A0A6Q8PHF4;A0A6Q8PG86;A0A6Q8PEX6;A0A6Q8PFB7;A0A6Q8PHC9;A0A6Q8PGW3;A0A6Q8PFH9;A0A6Q8PHI5;A0A6Q8PF66;A0A6Q8PH48;F5H2T0;A0A6Q8PFN8;A0A6Q8PHA0;A0A6Q8PGR0;A0A6Q8PF69;A0A6Q8PGA6;A0A6Q8PFC8;A0A6Q8PGC4;A0A6Q8PH36;H0YDF3;A0A6Q8PFX1	O95163;A0A6Q8PHF4;A0A6Q8PG86;A0A6Q8PEX6;A0A6Q8PFB7;A0A6Q8PHC9;A0A6Q8PGW3;A0A6Q8PFH9;A0A6Q8PHI5;A0A6Q8PF66;A0A6Q8PH48;F5H2T0;A0A6Q8PFN8;A0A6Q8PHA0;A0A6Q8PGR0;A0A6Q8PF69	26;25;25;25;25;24;24;23;23;22;20;20;18;17;15;15;6;4;4;4;4;2	26;25;25;25;25;24;24;23;23;22;20;20;18;17;15;15;6;4;4;4;4;2	26;25;25;25;25;24;24;23;23;22;20;20;18;17;15;15;6;4;4;4;4;2	Elongator complex protein 1	IKBKAP	89427000	6.86833e+07		1.02312e+08	247052000		0.671315	0.361976		-0.574939	-1.46603		0	0	0	-1.02049	0.0544379	1.2641
P41250-2;P41250;A0A6Q8PGA8;A0A6Q8PGI6;A0A6Q8PGZ8;A0A6Q8PHH9;A0A6Q8PGW4;A0A6Q8PHI7;H7C443;A0A6Q8PFZ6;A0A6Q8PF45;A0A6Q8PH49;A0A6Q8PGN7;F8WCK4;A0A6Q8PGZ9;A0A6Q8PFV5;A0A6Q8PFU7;A0A6Q8PGT3	P41250-2;P41250;A0A6Q8PGA8;A0A6Q8PGI6;A0A6Q8PGZ8;A0A6Q8PHH9;A0A6Q8PGW4;A0A6Q8PHI7;H7C443;A0A6Q8PFZ6	30;29;29;29;28;27;27;24;22;21;12;12;5;5;5;4;2;2	30;29;29;29;28;27;27;24;22;21;12;12;5;5;5;4;2;2	30;29;29;29;28;27;27;24;22;21;12;12;5;5;5;4;2;2	Glycine--tRNA ligase	GARS	341810000	2.90198e+08		4.91867e+08	828240000		0.589993	0.412694		-0.76123	-1.27685		0	0	0	-1.01904	0.0130893	1.88308
Q14651;C9JAM8	Q14651;C9JAM8	10;6	7;4	7;4	Plastin-1	PLS1	12642000	1.96865e+07		25610000	39754400		0.493635	0.495202		-1.01848	-1.01391		0	0	0	-1.0162	1.03928e-08	7.98327
A0A087WU06;A0A3B3ITE3;Q96CW5-3;Q96CW5-2;Q96CW5	A0A087WU06;A0A3B3ITE3;Q96CW5-3;Q96CW5-2;Q96CW5	2;2;2;2;2	2;2;2;2;2	2;2;2;2;2	Gamma-tubulin complex component 3	TUBGCP3	3598300	3.82854e+06		4.84583e+06	11622800	920696	0.742555	0.329399		-0.429429	-1.60209		0	0	0	-1.01576	0.102684	0.988497
Q14204;A0A2R8Y706;A0A7P0T9C4;A0A7P0TA13;A0A2R8Y5T0;A0A7P0T9R4;A0A7P0TAW9;A0A7P0T7V5;A0A7P0T916;A0A7P0T8N2;A0A7P0TBJ7;A0A7P0TAF3;A0A7P0TB75;A0A7P0T9K2;A0A2R8Y6H2;A0A7P0T9F1;A0A7P0T8W5;A0A2R8YFZ7;A0A7P0TAM4;A0A7P0T825;A0A7P0TB64;A0A7P0TAV5;A0A7P0T990;A0A7P0T942;A0A2R8YGC7;A0A7P0T9S3;A0A7P0T934;A0A7P0T9Y3;A0A7P0TBC9;A0A7P0TAS7;A0A7P0TB96	Q14204;A0A2R8Y706;A0A7P0T9C4;A0A7P0TA13;A0A2R8Y5T0;A0A7P0T9R4;A0A7P0TAW9;A0A7P0T7V5;A0A7P0T916;A0A7P0T8N2;A0A7P0TBJ7;A0A7P0TAF3;A0A7P0TB75;A0A7P0T9K2;A0A2R8Y6H2;A0A7P0T9F1;A0A7P0T8W5;A0A2R8YFZ7;A0A7P0TAM4;A0A7P0T825;A0A7P0TB64;A0A7P0TAV5;A0A7P0T990;A0A7P0T942;A0A2R8YGC7;A0A7P0T9S3;A0A7P0T934	161;160;159;159;159;157;155;153;146;144;144;136;136;133;133;129;126;126;123;123;104;102;101;98;98;85;85;54;45;8;4	161;160;159;159;159;157;155;153;146;144;144;136;136;133;133;129;126;126;123;123;104;102;101;98;98;85;85;54;45;8;4	161;160;159;159;159;157;155;153;146;144;144;136;136;133;133;129;126;126;123;123;104;102;101;98;98;85;85;54;45;8;4	Cytoplasmic dynein 1 heavy chain 1	DYNC1H1		8.84385e+08	1.01116e+09	1.40292e+09	2585080000			0.630391	0.391153		-0.665682	-1.3542	0	0	0	-1.00994	0.0292148	1.5344
Q8TDD1-2;Q8TDD1;F8VRX4	Q8TDD1-2;Q8TDD1	13;13;4	13;13;4	13;13;4	ATP-dependent RNA helicase DDX54	DDX54	33542000	2.80865e+07		6.09483e+07	62592000		0.550335	0.448723		-0.861618	-1.1561		0	0	0	-1.00886	0.00272252	2.56503
O95470;H0Y3V8;H7BXL7	O95470;H0Y3V8;H7BXL7	3;2;2	3;2;2	3;2;2	Sphingosine-1-phosphate lyase 1	SGPL1	3486600	2.68469e+06	4.09494e+06	6.36867e+06	4273200	1.14324e+07	0.547462	0.628262	0.358188	-0.869171	-0.670563	-1.48121	0	0	0	-1.00698	0.0145193	1.83806
P78527;P78527-2;F5GX40;H0YG84	P78527;P78527-2	164;161;3;2	164;161;3;2	164;161;3;2	DNA-dependent protein kinase catalytic subunit	PRKDC		1.14073e+09	1.24713e+09	1.87033e+09	3071280000	2.93957e+08	0.609907	0.406061		-0.713339	-1.30023		0	0	0	-1.00679	0.0192781	1.71494
Q9Y490	Q9Y490	95	95	86	Talin-1	TLN1	658060000	5.77698e+08		9.07733e+08	1687040000		0.636418	0.390068		-0.651953	-1.3582		0	0	0	-1.00508	0.0316026	1.50028
P07814;V9GYZ6;V9GZ76	P07814;V9GYZ6	80;51;7	80;51;7	80;51;7	Bifunctional glutamate/proline--tRNA ligase;Glutamate--tRNA ligase;Proline--tRNA ligase	EPRS		1.00111e+09	1.03183e+09	1.55642e+09	2589240000	2.95761e+08	0.643218	0.386644		-0.636621	-1.37092		0	0	0	-1.00377	0.0350493	1.45532
O75643;A0A494C1A5;O75643-2;REV__Q9Y617-2;REV__Q9Y617	O75643;A0A494C1A5	88;58;22;1;1	88;58;22;1;1	88;58;22;1;1	U5 small nuclear ribonucleoprotein 200 kDa helicase	SNRNP200	667340000	5.98479e+08		1.03413e+09	1539160000		0.645313	0.388835		-0.631928	-1.36277		0	0	0	-0.997349	0.0352018	1.45344
P35637;P35637-2;H3BPE7	P35637;P35637-2;H3BPE7	11;11;9	11;11;9	9;9;7	RNA-binding protein FUS	FUS	358630000	4.24604e+08		6.49383e+08	932880000		0.552262	0.455154		-0.856574	-1.13557		0	0	0	-0.996074	0.00241338	2.61737
Q96JB5;J3QQY1;Q96JB5-2;Q96JB5-4;J3KRI2;J3KRK4;J3QL86;J3KS63;J3QRM1;Q96JB5-3	Q96JB5;J3QQY1;Q96JB5-2;Q96JB5-4	3;2;2;2;1;1;1;1;1;1	3;2;2;2;1;1;1;1;1;1	3;2;2;2;1;1;1;1;1;1	CDK5 regulatory subunit-associated protein 3	CDK5RAP3	8227200	5.30604e+06	6.05115e+06	1.21632e+07	16506000	1.03452e+07	0.676403	0.321461	0.584922	-0.564045	-1.63728	-0.773683	0	0	0	-0.99167	0.0391852	1.40688
P42695;G3V1A9;E9PKK4;E9PQA3;E9PLE0	P42695;G3V1A9	10;5;3;2;1	10;5;3;2;1	10;5;3;2;1	Condensin-2 complex subunit D3	NCAPD3	18827000	20487500		3.22367e+07	47168000		0.584024	0.434352		-0.775899	-1.20306		0	0	0	-0.989482	0.00839415	2.07602
O75691	O75691	14	14	14	Small subunit processome component 20 homolog	UTP20	20033000	1.84198e+07		3.62367e+07	40020000		0.552838	0.460265		-0.855072	-1.11946		0	0	0	-0.987268	0.0021162	2.67444
Q15042-4;Q15042;Q15042-3	Q15042-4;Q15042;Q15042-3	11;11;11	11;11;11	11;11;11	Rab3 GTPase-activating protein catalytic subunit	RAB3GAP1	29079000	2.70104e+07		44340000	69584000		0.609166	0.417898		-0.715093	-1.25878		0	0	0	-0.986935	0.0165342	1.78162
C9JIR6;A0A3B3IS24;O75688-5;O75688-4;O75688-2;O75688;B8ZZF0	C9JIR6;A0A3B3IS24;O75688-5;O75688-4;O75688-2;O75688;B8ZZF0	3;3;3;3;3;3;2	3;3;3;3;3;3;2	2;2;2;2;2;2;1	Protein phosphatase 1B	PPM1B	2742500	2.30792e+06	8.27678e+06	6.33683e+06	4524400	1.41872e+07	0.432787	0.510104	0.583399	-1.20827	-0.971135	-0.777445	0	0	0	-0.985617	0.00138103	2.8598
F8W7U8;P49959-2;P49959;P49959-3;F5GXT0;F5H742;F5H256	F8W7U8;P49959-2;P49959;P49959-3;F5GXT0	14;14;14;13;7;5;5	14;14;14;13;7;5;5	14;14;14;13;7;5;5	Double-strand break repair protein MRE11A	MRE11A	49662000	4.45427e+07		6.94433e+07	124400000		0.641425	0.399212		-0.640647	-1.32477		0	0	0	-0.98271	0.030849	1.51076
P41252;A0A0A0MSX9;J3KR24;A0A0D9SFC1;Q5TCC9	P41252;A0A0A0MSX9;J3KR24	56;54;51;3;3	56;54;51;3;3	56;54;51;3;3	Isoleucine--tRNA ligase, cytoplasmic	IARS	472520000	4.15052e+08		712050000	1074880000		0.663605	0.386138		-0.591603	-1.37281		0	0	0	-0.982207	0.0432932	1.36358
H0YEH2;Q14671;Q5T1Z4;Q5T1Z8;Q14671-2;Q14671-3;E9PR38;Q14671-4;H0YDK8;A0A0C4DG68;Q8TB72-4;H0YDC5;H0YC97	H0YEH2;Q14671;Q5T1Z4;Q5T1Z8;Q14671-2;Q14671-3;E9PR38;Q14671-4;H0YDK8	12;12;11;11;11;11;10;10;7;3;3;1;1	12;12;11;11;11;11;10;10;7;3;3;1;1	9;9;8;8;8;8;7;7;4;0;0;1;1	Pumilio homolog 1	PUM1	24430000	3.78979e+07		42365000	84720000		0.576655	0.447331		-0.794219	-1.16058		0	0	0	-0.977402	0.00561432	2.2507
H0Y465;P21359-2;P21359-6;P21359;J3KRT8;J3QQN8;J3KSB5;P21359-4	H0Y465;P21359-2;P21359-6;P21359	3;3;3;3;1;1;1;1	3;3;3;3;1;1;1;1	3;3;3;3;1;1;1;1	Neurofibromin;Neurofibromin truncated	NF1	3700100	1.16052e+06	3.0846e+06	6.04467e+06	11195600	1.49191e+06	0.612126	0.103659	2.06755	-0.708099	-3.27009	1.04792	0	0	0	-0.976756	0.479447	0.319259
H3BRB3;Q14807-2;Q14807	H3BRB3;Q14807-2;Q14807	2;2;2	2;2;2	2;2;2	Kinesin-like protein;Kinesin-like protein KIF22	KIF22	2391900	2.19458e+06	1.60207e+06	3714000	5471600		0.644023	0.401086		-0.634817	-1.31802		0	0	0	-0.976416	0.0312569	1.50505
Q8WX93-7;Q8WX93-4;Q8WX93-8;Q8WX93-3;Q8WX93-5;Q8WX93;H0YA05;Q8WX93-2;Q8WX93-9	Q8WX93-7;Q8WX93-4;Q8WX93-8;Q8WX93-3;Q8WX93-5;Q8WX93;H0YA05;Q8WX93-2;Q8WX93-9	2;2;2;2;2;2;1;1;1	2;2;2;2;2;2;1;1;1	2;2;2;2;2;2;1;1;1	Palladin	PALLD	3047200	3.86667e+06		4.81733e+06	9460000		0.632549	0.408739		-0.660751	-1.29075		0	0	0	-0.97575	0.0253295	1.59637
O43707;F5GXS2;H7C144;O43707-2;O43707-3;Q08043;A0A087WSZ2;K7EP19;D6RH00	O43707;F5GXS2;H7C144;O43707-2	51;49;46;33;23;9;7;4;1	51;49;46;33;23;9;7;4;1	32;31;28;23;19;0;0;2;0	Alpha-actinin-4	ACTN4	677610000	6.04385e+08		1240850000	1273840000		0.546085	0.474459		-0.872802	-1.07564		0	0	0	-0.974222	0.0010084	2.99637
O95757;E9PDE8;D6RJ96	O95757;E9PDE8;D6RJ96	29;27;22	27;25;20	27;25;20	Heat shock 70 kDa protein 4L	HSPA4L	173890000	1.81292e+08		2.51067e+08	484040000		0.692605	0.374539		-0.529896	-1.41681		0	0	0	-0.973355	0.0602772	1.21985
Q86U44;Q86U44-2;B4E349;F5H6D8;B4DTN4;H0YFV6	Q86U44;Q86U44-2	4;3;1;1;1;1	4;3;1;1;1;1	4;3;1;1;1;1	N6-adenosine-methyltransferase 70 kDa subunit	METTL3	5106300	1.24948e+06	6.18667e+06	5.72467e+06	16499200	3.1587e+06	0.891982	0.0757297	1.95861	-0.164913	-3.723	0.969833	0	0	0	-0.972692	0.529227	0.276358
O14980;A0A7I2V461;A0A7I2V2Y6;A0A7I2V3W6;A0A7I2V2H0;A0A7I2YQV4;A0A7I2V2S3;A0A7I2V3P3;A0A7I2V6B9;A0A7I2V488;A0A7I2V3N0;A0A7I2V4A3;A0A7I2YQX3;C9JKM9;C9J673;A0A7I2V3J1;A0A7I2V2C5;A0A7I2YQP1;A0A7P0Z4B7;F8WF71;C9IYM2;A0A7I2V396	O14980;A0A7I2V461;A0A7I2V2Y6;A0A7I2V3W6;A0A7I2V2H0;A0A7I2YQV4;A0A7I2V2S3;A0A7I2V3P3;A0A7I2V6B9;A0A7I2V488;A0A7I2V3N0;A0A7I2V4A3;A0A7I2YQX3	50;49;48;45;45;44;43;43;41;39;36;33;32;22;8;6;6;6;5;5;4;2	50;49;48;45;45;44;43;43;41;39;36;33;32;22;8;6;6;6;5;5;4;2	50;49;48;45;45;44;43;43;41;39;36;33;32;22;8;6;6;6;5;5;4;2	Exportin-1	XPO1	558000000	4.39896e+08		7.66233e+08	1233520000		0.574102	0.452364		-0.800622	-1.14444		0	0	0	-0.972533	0.00474532	2.32373
P13639	P13639	62	62	61	Elongation factor 2	EEF2	6484299999999990	5.91729e+09	5.82598e+09	7.47483e+09	1.29764e+17	1.74087e+09	867484	4.56004e-08	3.34659	19.7265	-24.3864	1.74269	0	0	0	-0.972403	0.94312	0.0254329
F8VSC5;A0A0U1RQQ9;Q6P3W7;H0YIK6	F8VSC5;A0A0U1RQQ9;Q6P3W7	6;6;6;1	6;6;6;1	6;6;6;1	SCY1-like protein 2	SCYL2	12071000	1.39792e+07		2.04433e+07	31642800		0.590461	0.44178		-0.760085	-1.1786		0	0	0	-0.969342	0.0083966	2.0759
K7EPE7;Q96GC9-2;Q96GC9	K7EPE7;Q96GC9-2;Q96GC9	1;1;1	1;1;1	1;1;1	Vacuole membrane protein 1	VMP1	867320	2.43552e+06	1.56793e+06	1622450	4080800	3.74761e+06	0.534574	0.596824	0.418382	-0.903538	-0.744622	-1.25711	0	0	0	-0.968423	0.00307156	2.51264
Q9NP77	Q9NP77	1	1	1	RNA polymerase II subunit A C-terminal domain phosphatase SSU72	SSU72	2823800	409854	3.02701e+06	2816000	1902920	4.86674e+06	1.00277	0.215382	0.621979	0.00399058	-2.21503	-0.685061	0	0	0	-0.965368	0.214946	0.66767
Q9NTJ3;E9PD53;Q9NTJ3-2;C9JR83;C9J578;C9J9E4;C9JWF0;C9IYK2;C9JJ64;C9JVD8	Q9NTJ3;E9PD53;Q9NTJ3-2	37;36;33;8;3;3;3;3;3;2	37;36;33;8;3;3;3;3;3;2	37;36;33;8;3;3;3;3;3;2	Structural maintenance of chromosomes protein 4;Structural maintenance of chromosomes protein	SMC4	183510000	1.8449e+08		2.82933e+08	455960000		0.648598	0.404618		-0.624603	-1.30537		0	0	0	-0.964986	0.0319273	1.49584
Q9H2C0;A0A3B3ITY2;A0A0S2Z5G5	Q9H2C0;A0A3B3ITY2;A0A0S2Z5G5	2;1;1	2;1;1	2;1;1	Gigaxonin	GAN		984135	1.99897e+06	1.72083e+06	1409520	5.31522e+06		0.698206	0.376083		-0.518275	-1.41088	0	0	0	-0.964575	0.0625201	1.20398
Q8TCS8;H7C3C5	Q8TCS8	20;4	20;4	20;4	Polyribonucleotide nucleotidyltransferase 1, mitochondrial	PNPT1	56737000	49621875		7.42317e+07	144140000		0.668473	0.393624		-0.581059	-1.34511		0	0	0	-0.963084	0.0430193	1.36634
B5MC98;Q9HCU5;F8WCS5;H7C0W3	B5MC98;Q9HCU5	3;3;1;1	3;3;1;1	3;3;1;1	Prolactin regulatory element-binding protein	PREB	4303200	1978750	7.45207e+06	9918000	6446400	7.34326e+06	0.433878	0.306954	1.01482	-1.20464	-1.7039	0.0212202	0	0	0	-0.962441	0.133607	0.87417
Q9UEW8-2;Q9UEW8	Q9UEW8-2;Q9UEW8	2;2	2;2	2;2	STE20/SPS1-related proline-alanine-rich protein kinase	STK39	1732800	1.31604e+06	4.49678e+06	5340000	6299200	2.25391e+06	0.324494	0.208922	1.9951	-1.62373	-2.25896	0.996461	0	0	0	-0.962079	0.388898	0.410164
F8VS07;F8VQE1;Q9UHB6-3;Q9UHB6-2;Q9UHB6-5;Q9UHB6;Q9UHB6-4;F8VRN8	F8VS07;F8VQE1;Q9UHB6-3;Q9UHB6-2;Q9UHB6-5;Q9UHB6;Q9UHB6-4	5;5;5;5;5;5;5;1	5;5;5;5;5;5;5;1	5;5;5;5;5;5;5;1	LIM domain and actin-binding protein 1	LIMA1	20320000	1.51333e+07		28040000	41420000		0.539705	0.490584		-0.889757	-1.02743		0	0	0	-0.958592	0.000334683	3.47537
P20839;P20839-3;P20839-7;P20839-5;P20839-6;C9K0R9;A0A3B3IRL5;C9J381;P20839-2;P20839-4;C9J029;H7C5T1;H7C511	P20839;P20839-3;P20839-7;P20839-5;P20839-6;C9K0R9;A0A3B3IRL5;C9J381;P20839-2;P20839-4	6;6;6;6;6;5;5;5;5;5;1;1;1	5;5;5;5;5;4;4;4;4;4;1;1;1	5;5;5;5;5;4;4;4;4;4;1;1;1	Inosine-5-monophosphate dehydrogenase 1;Inosine-5-monophosphate dehydrogenase	IMPDH1	12385000	1.49708e+07	1.82322e+07	2.05983e+07	23383200	5.13609e+07	0.601262	0.640239	0.354982	-0.733934	-0.643318	-1.49418	0	0	0	-0.957145	0.0238469	1.62257
Q99797	Q99797	5	5	5	Mitochondrial intermediate peptidase	MIPEP	8013800	5.94698e+06		9617000	18674800		0.618382	0.429124		-0.69343	-1.22053		0	0	0	-0.956982	0.0165274	1.7818
H0Y9B0;H0YA18;Q9NUQ7	H0Y9B0;H0YA18;Q9NUQ7	1;1;1	1;1;1	1;1;1	Ufm1-specific protease 2	UFSP2	2678700	2570625	1.46839e+06	2.91767e+06		5060000	0.918097		0.290196	-0.123282		-1.7849	0	0	0	-0.954092	0.221033	0.655543
P53621;P53621-2;A0A3B3IT15;A0A3B3IS84;A0A3B3ISC6;A0A3B3IU89;A0A3B3ITV3;A0A3B3ITI7;A0A3B3ISK1;A0A3B3IU78;A0A3B3ITX2;A0A3B3IU84;A0A3B3IS23	P53621;P53621-2;A0A3B3IT15;A0A3B3IS84;A0A3B3ISC6;A0A3B3IU89	52;52;50;50;46;30;20;17;15;4;2;1;1	52;52;50;50;46;30;20;17;15;4;2;1;1	52;52;50;50;46;30;20;17;15;4;2;1;1	Coatomer subunit alpha;Xenin;Proxenin	COPA	530690000	4.4126e+08		7.38167e+08	1188680000		0.597779	0.446453		-0.742316	-1.16342		0	0	0	-0.952868	0.00896758	2.04732
Q86SX6	Q86SX6	2	2	2	Glutaredoxin-related protein 5, mitochondrial	GLRX5	1181600	1241250	6.18851e+06	6.17933e+06	888840		0.191218	1.39648		-2.38671	0.481798		0	0	0	-0.952456	0.438592	0.35794
Q5JRX3-2;Q5JRX3;A0A7I2V5C6;A0A7I2YQX5;A0A7I2V5H2;A0A7I2YQT2;A0A7I2V397;A0A7I2V3B6;A0A7I2V3X0;Q5JRX3-3;A0A0A0MRX9;H0Y4F7;A0A7I2V5R2;A0A7I2V4N3;A0A7I2V449;B4DEU0;H0Y7L7;A0A7I2V5K2;B1APQ0;B1APQ1	Q5JRX3-2;Q5JRX3;A0A7I2V5C6;A0A7I2YQX5;A0A7I2V5H2;A0A7I2YQT2;A0A7I2V397;A0A7I2V3B6;A0A7I2V3X0;Q5JRX3-3;A0A0A0MRX9;H0Y4F7;A0A7I2V5R2	22;22;22;21;21;20;19;19;18;17;16;13;13;9;9;3;3;3;2;1	22;22;22;21;21;20;19;19;18;17;16;13;13;9;9;3;3;3;2;1	22;22;22;21;21;20;19;19;18;17;16;13;13;9;9;3;3;3;2;1	Presequence protease, mitochondrial	PITRM1	81918000	8.12698e+07		1.18623e+08	209760000		0.685108	0.390532		-0.545597	-1.35649		0	0	0	-0.951042	0.0513824	1.28919
Q6PD62;H0YCE8	Q6PD62	5;1	5;1	5;1	RNA polymerase-associated protein CTR9 homolog	CTR9	4571800	5.57927e+06	7.79379e+06	7.84183e+06	45872000	3.9713e+06	0.583001	0.121627	1.96253	-0.778429	-3.03947	0.972713	0	0	0	-0.948394	0.459975	0.337266
P51003;G3XAH6;P51003-2;A0A0C4DGK1;Q9NRJ5;G3V3I9;H0YJ00;G3V457	P51003;G3XAH6	13;12;6;5;5;4;4;2	13;12;6;5;5;4;4;2	13;12;6;5;5;4;4;2	Poly(A) polymerase alpha	PAPOLA	38367000	3.44135e+07		55565000	88424000		0.619338	0.433898		-0.6912	-1.20457		0	0	0	-0.947886	0.0157837	1.80179
Q5STZ8;Q8NE71-2;Q8NE71;H0YGW7;A0A0G2JIC2;A0A0G2JJB9;F5GYK6	Q5STZ8;Q8NE71-2;Q8NE71;H0YGW7	23;23;23;20;8;4;1	23;23;23;20;8;4;1	23;23;23;20;8;4;1	ATP-binding cassette sub-family F member 1	ABCF1	124020000	119968750		1.80883e+08	304780000		0.685635	0.393624		-0.544487	-1.34511		0	0	0	-0.944798	0.0506175	1.2957
O60271-4;A0A087X2D8;O60271-2;O60271;O60271-9;O60271-5;O60271-3;H0YBE9;D6RHI8;H0YBS5;E9PFH7;A0A087WYG2;A0A669KB35;Q9UPT6	O60271-4;A0A087X2D8;O60271-2;O60271;O60271-9;O60271-5;O60271-3	20;19;19;19;18;15;14;2;1;1;1;1;1;1	20;19;19;19;18;15;14;2;1;1;1;1;1;1	20;19;19;19;18;15;14;2;1;1;1;1;1;1	C-Jun-amino-terminal kinase-interacting protein 4	SPAG9	72713000	7.1549e+07		1.04093e+08	184312000		0.687354	0.39451		-0.540875	-1.34186		0	0	0	-0.94137	0.051125	1.29137
Q6P2Q9;I3L0J9;I3L3Z8;I3L1T8	Q6P2Q9	91;40;10;1	91;40;10;1	91;40;10;1	Pre-mRNA-processing-splicing factor 8	PRPF8	571340000	483093750		863200000	1178720000		0.661886	0.409846		-0.595345	-1.28685		0	0	0	-0.941096	0.0354476	1.45041
Q13428-8;Q13428-3;Q13428-2;Q13428;Q13428-4;A0A3B3IS06;E7ETY2;Q13428-7;Q13428-6;A0A6I8PRA0;H0Y8Y7;Q13428-5;A0A2R8Y857;H0YA99;A0A2R8Y4M7	Q13428-8;Q13428-3;Q13428-2;Q13428;Q13428-4;A0A3B3IS06;E7ETY2;Q13428-7;Q13428-6;A0A6I8PRA0;H0Y8Y7;Q13428-5	18;18;17;17;17;16;16;16;15;14;9;9;4;2;1	18;18;17;17;17;16;16;16;15;14;9;9;4;2;1	18;18;17;17;17;16;16;16;15;14;9;9;4;2;1	Treacle protein	TCOF1	120150000	97200000		173150000	248540000		0.561363	0.483423		-0.832994	-1.04864		0	0	0	-0.940818	0.00133935	2.87311
Q9HAV4;H0Y3W3;E2QRM3;H0Y9I3;H0Y3Q8;H0YA57	Q9HAV4	37;6;4;4;1;1	37;6;4;4;1;1	37;6;4;4;1;1	Exportin-5	XPO5	159000000	1.3376e+08		2.06717e+08	379112000		0.647071	0.419401		-0.628003	-1.2536		0	0	0	-0.9408	0.0273718	1.5627
G3V158;E9PPM8;Q9Y315;E9PMH9;E9PPK3;E9PML7	G3V158;E9PPM8;Q9Y315;E9PMH9	3;3;3;2;1;1	3;3;3;2;1;1	3;3;3;2;1;1	Deoxyribose-phosphate aldolase	DERA	4985500	1.59698e+07	2.21977e+07	33050000	32388000	1.16398e+07	0.150847	0.493077	1.90705	-2.72884	-1.02011	0.931346	0	0	0	-0.939203	0.4246	0.37202
A0A087WZE9;Q15651-2;P05204;Q15651	A0A087WZE9;Q15651-2;P05204;Q15651	1;1;1;1	1;1;1;1	1;1;1;1	High mobility group nucleosome-binding domain-containing protein 3;Non-histone chromosomal protein HMG-17	HMGN3;HMGN2	1961100	285010	1.31655e+06	1.59802e+06	2241640	1.44378e+06	1.22721	0.127144	0.911877	0.295381	-2.97547	-0.133089	0	0	0	-0.937726	0.412591	0.384481
O94973;O94973-2;A0A0G2JS82;O94973-3;A0A0G2JQM1;E9PR62;A0A0G2JQA4;A0A0G2JRF9;H0YDE9;H0YEG0;A0A0G2JQT9;A0A0G2JS17;A0A0G2JRS3;E9PPY8;E9PQP4;E9PNC4;M0R2D9;E9PPZ3;E9PS94	O94973;O94973-2;A0A0G2JS82;O94973-3;A0A0G2JQM1	21;20;20;15;14;7;6;6;4;4;4;4;3;3;3;2;2;1;1	21;20;20;15;14;7;6;6;4;4;4;4;3;3;3;2;2;1;1	14;13;14;8;8;4;4;4;2;2;2;2;3;1;2;2;0;0;0	AP-2 complex subunit alpha-2	AP2A2	109510000	100015625		1.60582e+08	248856000		0.681958	0.401902		-0.552245	-1.31509		0	0	0	-0.933665	0.046281	1.3346
Q9Y237;Q9Y237-2;H0Y4T6;J3KMW3;H0Y610;H0Y8P6;A0A494C021;Q9Y237-3	Q9Y237;Q9Y237-2;H0Y4T6;J3KMW3;H0Y610;H0Y8P6;A0A494C021;Q9Y237-3	4;4;2;2;2;2;2;2	4;4;2;2;2;2;2;2	4;4;2;2;2;2;2;2	Peptidyl-prolyl cis-trans isomerase NIMA-interacting 4	PIN4	10807000	2.42823e+07	2.54908e+07	3.61133e+07	26087600	4.94413e+07	0.299252	0.930798	0.515577	-1.74057	-0.10346	-0.95574	0	0	0	-0.933255	0.119593	0.922295
E7EVX8;Q8WWY3;Q8WWY3-4;E7EU94;E7ESX0;E7EN72;Q8WWY3-2;Q8WWY3-3	E7EVX8;Q8WWY3;Q8WWY3-4;E7EU94;E7ESX0;E7EN72;Q8WWY3-2	4;4;3;2;2;2;2;1	4;4;3;2;2;2;2;1	4;4;3;2;2;2;2;1	U4/U6 small nuclear ribonucleoprotein Prp31	PRPF31	17646000	17950000	6.84092e+06	2.41817e+07	19228800	3.23478e+07	0.729726	0.933496	0.21148	-0.454572	-0.0992849	-2.24141	0	0	0	-0.931755	0.23251	0.633558
Q92922;F8WE13	Q92922	19;3	19;3	15;3	SWI/SNF complex subunit SMARCC1	SMARCC1	140140000	1.17917e+08		1.85983e+08	322192000		0.634017	0.434958		-0.657406	-1.20105		0	0	0	-0.929229	0.0194673	1.71069
O60942-3;O60942-4;O60942-2;O60942	O60942-3;O60942-4;O60942-2;O60942	1;1;1;1	1;1;1;1	1;1;1;1	mRNA-capping enzyme;Polynucleotide 5-triphosphatase;mRNA guanylyltransferase	RNGTT	1205500	1483750	1.60782e+06	2435500	3124200	2.60935e+06	0.49497	0.474922	0.616175	-1.01459	-1.07424	-0.698587	0	0	0	-0.929137	0.00134185	2.8723
Q9UBF2;Q9UBF2-2	Q9UBF2;Q9UBF2-2	25;19	22;16	22;16	Coatomer subunit gamma-2	COPG2	103670000	8.31167e+07		1.35622e+08	229680000		0.612857	0.451367		-0.706378	-1.14763		0	0	0	-0.927002	0.0110445	1.95685
Q86UP2-2;Q86UP2-4;Q86UP2;Q86UP2-3;G3V4Y7;B7Z6P3;H0YJZ8;G3V5P0;G3V5G2;H0YJV5;H0YJP2	Q86UP2-2;Q86UP2-4;Q86UP2;Q86UP2-3	29;29;29;28;14;6;4;3;3;2;2	29;29;29;28;14;6;4;3;3;2;2	28;28;28;27;14;6;4;3;3;2;2	Kinectin	KTN1	107600000	105156250		1.45573e+08	280780000		0.722359	0.383218		-0.469212	-1.38376		0	0	0	-0.926487	0.0726534	1.13874
Q8N766-2;Q8N766;Q8N766-4;Q8N766-3;A0A286YEW0;Q5TG59;H7C4E3;H7C5A2	Q8N766-2;Q8N766;Q8N766-4;Q8N766-3	27;27;26;26;4;1;1;1	27;27;26;26;4;1;1;1	27;27;26;26;4;1;1;1	ER membrane protein complex subunit 1	EMC1	105100000	9.99823e+07		1.56097e+08	240392000		0.673301	0.415914		-0.570677	-1.26564		0	0	0	-0.918161	0.0382259	1.41764
Q9UEY8-2;Q9UEY8	Q9UEY8-2;Q9UEY8	6;6	6;6	6;6	Gamma-adducin	ADD3	16564000	1.45292e+07		26795000	32049200		0.618175	0.453339		-0.693913	-1.14134		0	0	0	-0.917625	0.0118107	1.92772
Q14690;A0A3B3IUD7;S4R3Q4	Q14690;A0A3B3IUD7	33;33;1	33;33;1	33;33;1	Protein RRP5 homolog	PDCD11	89666000	8.38854e+07		1.42803e+08	187876000		0.627899	0.446494		-0.671397	-1.16329		0	0	0	-0.917343	0.0153577	1.81367
Q9UHI6;A0A7P0T9T8;A0A7P0TB94;A0A7P0T8G7;A0A7P0Z4I9;A0A7P0TBA6;A0A7P0Z4K8;Q9UHI6-2	Q9UHI6;A0A7P0T9T8;A0A7P0TB94	16;13;8;7;4;4;3;2	16;13;8;7;4;4;3;2	16;13;8;7;4;4;3;2	Probable ATP-dependent RNA helicase DDX20	DDX20	64706000	6.49583e+07		97695000	153456000		0.662327	0.423303		-0.594385	-1.24024		0	0	0	-0.917312	0.0317645	1.49806
Q8WTT2	Q8WTT2	8	8	8	Nucleolar complex protein 3 homolog	NOC3L	28121000	2.02896e+07		37245000	54380000		0.54476	0.51712		-0.876308	-0.951428		0	0	0	-0.913868	6.31882e-05	4.19936
Q9P2I0;H0YJF4	Q9P2I0	12;4	12;4	12;4	Cleavage and polyadenylation specificity factor subunit 2	CPSF2	25357000	2.85646e+07		45175000	56744000		0.561306	0.503394		-0.833141	-0.99024		0	0	0	-0.91169	0.000575502	3.23995
Q15021;E7EN77;F5GZK7;F5H431	Q15021;E7EN77	39;26;4;3	39;26;4;3	39;26;4;3	Condensin complex subunit 1	NCAPD2	213230000	1.79896e+08		2.68367e+08	505720000		0.670336	0.421636		-0.577044	-1.24593		0	0	0	-0.911486	0.0353315	1.45184
Q9BQ39	Q9BQ39	14	12	12	ATP-dependent RNA helicase DDX50	DDX50	37085000	47940625		53435000	117696000		0.694021	0.407326		-0.526949	-1.29574		0	0	0	-0.911347	0.0500624	1.30049
Q58FF6	Q58FF6	9	1	1	Putative heat shock protein HSP 90-beta 4	HSP90AB4P	5576000	3.38198e+06	6.2454e+06	7.47417e+06	8913600		0.746036	0.379418		-0.422682	-1.39814		0	0	0	-0.910411	0.087371	1.05863
G3V198;Q12769;E9PR16;Q12769-3;E9PSI3;Q12769-2	G3V198;Q12769;E9PR16	21;21;16;3;2;2	21;21;16;3;2;2	21;21;16;3;2;2	Nuclear pore complex protein Nup160	NUP160	64789000	5.71167e+07		100065000	130628000		0.647469	0.437247		-0.627117	-1.19348		0	0	0	-0.910299	0.0229585	1.63906
Q9Y2A7;Q9Y2A7-2;P55160-2;P55160	Q9Y2A7;Q9Y2A7-2	12;12;1;1	12;12;1;1	12;12;1;1	Nck-associated protein 1	NCKAP1	36260000	3.05323e+07		57440000	68056000		0.631267	0.448635		-0.663677	-1.15639		0	0	0	-0.910032	0.0157696	1.80218
P11388;P11388-2;P11388-3;P11388-4;J3KTB7	P11388;P11388-2;P11388-3;P11388-4	47;47;47;47;3	47;47;47;47;3	38;38;38;38;1	DNA topoisomerase 2-alpha	TOP2A	189020000	1.50885e+08		3.46083e+08	290352000		0.546169	0.519664		-0.872581	-0.94435		0	0	0	-0.908465	5.61054e-05	4.251
O60566-2;O60566;O60566-3	O60566-2;O60566;O60566-3	1;1;1	1;1;1	1;1;1	Mitotic checkpoint serine/threonine-protein kinase BUB1 beta	BUB1B	1886800		2.34839e+06	3.62983e+06	4296800		0.519803		0.546544	-0.943962		-0.87159	0	0	0	-0.907776	5.76585e-05	4.23914
Q9NW82;D6RIW8	Q9NW82;D6RIW8	2;1	2;1	2;1	WD repeat-containing protein 70	WDR70	2230200	1.88656e+06	1.79345e+06	3.07867e+06	18053600	894370	0.724405	0.104498	2.00527	-0.465133	-3.25845	1.00379	0	0	0	-0.906598	0.508454	0.293748
Q12788;J3KNP2;A0A087WYP7	Q12788;J3KNP2	19;14;8	19;14;8	19;14;8	Transducin beta-like protein 3	TBL3	67649000	5.34927e+07		113740000	111716000		0.594769	0.478828		-0.749599	-1.06242		0	0	0	-0.90601	0.00443268	2.35333
H7BZ81;H7C3J0;Q6NUM9-2;Q6NUM9	H7BZ81;H7C3J0;Q6NUM9-2;Q6NUM9	1;1;1;1	1;1;1;1	1;1;1;1	All-trans-retinol 13,14-reductase	RETSAT	1167000	1.48521e+06	1.19391e+06	2.32833e+06		2.10074e+06	0.501217		0.568328	-0.996493		-0.815205	0	0	0	-0.905849	0.000896975	3.04722
P27708;F8VPD4;H7C2E4;H7C3Z5;H7BZB3;A0A669KBF2;P31327-2;P31327;P31327-3	P27708;F8VPD4	70;69;8;7;5;1;1;1;1	70;69;8;7;5;1;1;1;1	70;69;8;7;5;1;1;1;1	CAD protein;Glutamine-dependent carbamoyl-phosphate synthase;Aspartate carbamoyltransferase;Dihydroorotase	CAD	573690000	5.07333e+08		7.86133e+08	1286720000		0.645353	0.445855		-0.63184	-1.16535		0	0	0	-0.898597	0.0202542	1.69348
P19367;P19367-4;P19367-2;P19367-3;A0A2R8Y626;B1AR62;Q2TB90	P19367;P19367-4;P19367-2;P19367-3	25;23;23;23;2;2;2	25;23;23;23;2;2;2	23;21;21;21;2;2;2	Hexokinase-1	HK1	118530000	1.08073e+08		189450000	234852000		0.625653	0.460175		-0.676565	-1.11975		0	0	0	-0.898156	0.0122086	1.91333
Q7L576;Q7L576-2;A0A0G2JR96;A0A0G2JQT1;Q7L576-3;H0YL50;A0A0G2JQH3;A0A087WVZ5	Q7L576;Q7L576-2;A0A0G2JR96;A0A0G2JQT1;Q7L576-3	17;12;9;9;9;5;1;1	17;12;9;9;9;5;1;1	6;5;2;2;4;2;1;1	Cytoplasmic FMR1-interacting protein 1	CYFIP1	54737000	4.67229e+07		7.62733e+07	116448000		0.612572	0.470055		-0.707048	-1.0891		0	0	0	-0.898073	0.00805247	2.09407
Q9NYV4-2;Q9NYV4;J3QSD7;Q9NYV4-3	Q9NYV4-2;Q9NYV4;J3QSD7;Q9NYV4-3	4;4;3;3	3;3;2;2	2;2;1;1	Cyclin-dependent kinase 12	CDK12	9680700	9.52906e+06		1.37113e+07	23363600		0.706036	0.407859		-0.502186	-1.29386		0	0	0	-0.898021	0.0557023	1.25413
P52701;A0A494C0M1;P52701-3;P52701-4;P52701-2;A0A087WWJ1;C9JH55;C9J8Y8;C9J7Y7;F8WAX8;A0A087WYT6;F8W7G9	P52701;A0A494C0M1;P52701-3;P52701-4;P52701-2;A0A087WWJ1	34;32;29;28;28;27;4;4;4;4;3;1	34;32;29;28;28;27;4;4;4;4;3;1	34;32;29;28;28;27;4;4;4;4;3;1	DNA mismatch repair protein Msh6	MSH6	130120000	1.39333e+08		2.05433e+08	306084000		0.633393	0.455213		-0.658828	-1.13539		0	0	0	-0.897107	0.0149683	1.82483
A0A590UJ50;Q13616;A0A590UJ21;A0A0C4DGX4;A0A590UJ56;A0A590UJC4;A0A590UK34;A0A590UJR3;A0A590UJA0;A0A590UJM8;A0A590UJ97;A0A590UJ59	A0A590UJ50;Q13616;A0A590UJ21;A0A0C4DGX4;A0A590UJ56;A0A590UJC4;A0A590UK34;A0A590UJR3	25;25;24;24;22;21;20;20;9;5;2;1	25;25;24;24;22;21;20;20;9;5;2;1	25;25;24;24;22;21;20;20;9;5;2;1	Cullin-1	CUL1	115400000	1.06521e+08		1.66262e+08	255688000		0.694087	0.416605		-0.526812	-1.26325		0	0	0	-0.895031	0.0470912	1.32706
Q9NVV0	Q9NVV0	1	1	1	Trimeric intracellular cation channel type B	TMEM38B	2115200	1.65729e+06	2.37563e+06	3.54533e+06	6545200	2.28891e+06	0.596615	0.253207	1.03789	-0.745127	-1.98161	0.0536488	0	0	0	-0.891029	0.206771	0.68451
Q12931-2;Q12931;I3L0K7;I3L239;I3L253;I3L2D5	Q12931-2;Q12931;I3L0K7	33;33;26;10;2;2	33;33;26;10;2;2	33;33;26;10;2;2	Heat shock protein 75 kDa, mitochondrial	TRAP1	470210000	4.9149e+08		6.87283e+08	1156280000		0.684157	0.425061		-0.5476	-1.23426		0	0	0	-0.890929	0.0400113	1.39782
Q9UQE7	Q9UQE7	31	31	31	Structural maintenance of chromosomes protein 3	SMC3	169280000	1.4376e+08		2.40983e+08	347192000		0.596558	0.487569		-0.745267	-1.03632		0	0	0	-0.890795	0.00377882	2.42264
P16615;P16615-2;P16615-5;P16615-3;P16615-4;H7C5W9;O14983-2;O14983;O14983-3;Q93084-5;Q93084-6;Q93084-1;Q93084-3;Q93084-7;Q93084;Q93084-4;J3QSY6;H3BTW4;H3BVB2	P16615;P16615-2;P16615-5;P16615-3;P16615-4;H7C5W9	29;28;28;28;26;24;9;9;8;7;7;7;7;7;7;7;2;1;1	29;28;28;28;26;24;9;9;8;7;7;7;7;7;7;7;2;1;1	29;28;28;28;26;24;9;9;8;7;7;7;7;7;7;7;2;1;1	Sarcoplasmic/endoplasmic reticulum calcium ATPase 2	ATP2A2	186300000	152000000		240000000	404960000		0.633333	0.460045		-0.658963	-1.12015		0	0	0	-0.889557	0.0139989	1.85391
Q9Y450;Q9Y450-4;B7Z524;H0YDX7;J3QT46;E9PHZ9;H0YES5;E9PS53;E9PN23;G5E991;E9PMN1;E9PLR4;Q9Y450-2;E9PJ90	Q9Y450;Q9Y450-4;B7Z524;H0YDX7;J3QT46	18;17;15;15;15;7;6;4;3;3;3;3;3;2	18;17;15;15;15;7;6;4;3;3;3;3;3;2	18;17;15;15;15;7;6;4;3;3;3;3;3;2	HBS1-like protein	HBS1L	82863000	65234375		1.13358e+08	163632000		0.57547	0.506399		-0.797186	-0.981655		0	0	0	-0.889421	0.000996911	3.00134
O94826	O94826	20	20	20	Mitochondrial import receptor subunit TOM70	TOMM70A	174050000	1.58323e+08		2.43633e+08	387368000		0.649841	0.449314		-0.621841	-1.1542		0	0	0	-0.888022	0.0207878	1.68219
B4DER1;A0A6I8PIV1;Q9P2J5;A0A6I8PRS0;A0A6I8PIT3;Q9P2J5-2;A0A6I8PL42;A0A6I8PS05;A0A6I8PLB8;A0A6I8PLB3;A0A6I8PIP7;A0A6I8PTV8;A0A6I8PRU9;Q9P2J5-3;A0A6I8PRP1	B4DER1;A0A6I8PIV1;Q9P2J5;A0A6I8PRS0;A0A6I8PIT3;Q9P2J5-2;A0A6I8PL42;A0A6I8PS05;A0A6I8PLB8;A0A6I8PLB3;A0A6I8PIP7;A0A6I8PTV8	43;43;43;42;42;42;41;40;39;38;32;27;19;16;4	43;43;43;42;42;42;41;40;39;38;32;27;19;16;4	43;43;43;42;42;42;41;40;39;38;32;27;19;16;4	Leucine--tRNA ligase, cytoplasmic	LARS	305690000	298750000		4.40067e+08	707960000		0.694645	0.421987		-0.525653	-1.24473		0	0	0	-0.885191	0.0456256	1.34079
I3L0N3;P46459;P46459-2;I3L2G1;I3L0L3;K7EQD6;I3L338;I3L4Q9	I3L0N3;P46459;P46459-2	27;27;24;6;5;5;2;2	27;27;24;6;5;5;2;2	27;27;24;6;5;5;2;2	Vesicle-fusing ATPase	NSF	126430000	1.08677e+08		1.67233e+08	279592000		0.649853	0.452195		-0.621815	-1.14498		0	0	0	-0.883399	0.0201172	1.69643
Q14152;Q14152-2	Q14152;Q14152-2	50;44	50;44	50;44	Eukaryotic translation initiation factor 3 subunit A	EIF3A	567940000	5.21417e+08		7.61483e+08	1322840000		0.684738	0.429334		-0.546376	-1.21983		0	0	0	-0.883102	0.0389563	1.40942
D6RCD7;P38646;A0A7I2V2G2;A0A7I2YQB2;A0A7I2V2S7;A0A7I2V3F7;H0Y8K0;A0A3B3ITI4;H0Y8S0	D6RCD7;P38646;A0A7I2V2G2;A0A7I2YQB2;A0A7I2V2S7;A0A7I2V3F7;H0Y8K0	36;36;35;34;34;32;23;9;5	36;36;35;34;34;32;23;9;5	36;36;35;34;34;32;23;9;5	Stress-70 protein, mitochondrial	HSPA9		9.5049e+08	8.95103e+08	1.27887e+09	2260480000	3.42826e+08	0.699919	0.420481		-0.51474	-1.24989		0	0	0	-0.882313	0.0485681	1.31365
P55786;E9PLK3;A0A7I2V389;A0A7I2V3W8;P55786-2;E9PPZ2;A6NEC2;A0A7I2V604;E9PP11;H0YDG0;E9PPD4;E9PJY4;A6NEC2-2;A6NEC2-3;A0A7I2V5D4;H0YCQ5;E9PJ74;A0A7I2V5M8;A0A7I2V3D7;A0A7I2YQS3;E9PJF9;E9PRQ5;E9PI82	P55786;E9PLK3;A0A7I2V389;A0A7I2V3W8;P55786-2	39;38;35;35;33;18;13;13;9;8;6;5;5;4;3;3;2;2;2;2;2;1;1	39;38;35;35;33;18;13;13;9;8;6;5;5;4;3;3;2;2;2;2;2;1;1	39;38;35;35;33;18;13;13;9;8;6;5;5;4;3;3;2;2;2;2;2;1;1	Puromycin-sensitive aminopeptidase	NPEPPS	519100000	4.5276e+08		6.67733e+08	1191520000		0.678056	0.435662		-0.560524	-1.19872		0	0	0	-0.879622	0.034317	1.46449
P35580;P35580-5;P35580-2;P35580-3;P35580-4;E7ERA5	P35580;P35580-5;P35580-2;P35580-3;P35580-4	82;81;81;81;80;7	67;66;66;66;65;4	63;62;62;62;61;4	Myosin-10	MYH10	523240000	4.53635e+08		6.99817e+08	1147800000		0.64822	0.455863		-0.625444	-1.13333		0	0	0	-0.879385	0.0187998	1.72585
Q9H0A0;Q9H0A0-2;A0A087WV29;E9PMU0;E9PJN6	Q9H0A0;Q9H0A0-2;A0A087WV29	36;33;31;7;4	36;33;31;7;4	36;33;31;7;4	N-acetyltransferase 10	NAT10	157420000	1.37521e+08		253950000	287892000		0.619886	0.477682		-0.689926	-1.06588		0	0	0	-0.877902	0.00820495	2.08592
Q5JPE7-2;Q5JPE7;A0A7I2V3P4;A0A7I2V4T6;A0A7I2V6B0;J3KN36;P69849;A0A7I2V2Z5;Q5JPE7-3;A0A7I2V4D7;A0A087WTD5;H3BPS9	Q5JPE7-2;Q5JPE7;A0A7I2V3P4;A0A7I2V4T6;A0A7I2V6B0;J3KN36;P69849;A0A7I2V2Z5;Q5JPE7-3;A0A7I2V4D7	25;25;24;24;24;24;24;22;22;16;5;4	25;25;24;24;24;24;24;22;22;16;5;4	3;3;2;2;2;2;2;2;3;1;1;1	Nodal modulator 2;Nodal modulator 3	NOMO2;NOMO3	89329000	86100000		1.20778e+08	214928000		0.739611	0.400599		-0.435161	-1.31977		0	0	0	-0.877465	0.0762334	1.11785
Q9H1I8-2;Q9H1I8-3;Q9H1I8;B1AH59	Q9H1I8-2;Q9H1I8-3;Q9H1I8;B1AH59	2;2;2;1	2;2;2;1	2;2;2;1	Activating signal cointegrator 1 complex subunit 2	ASCC2	6320600	5.44729e+06	2.69943e+06	8.40617e+06	13821200		0.7519	0.394126		-0.411387	-1.34327		0	0	0	-0.877329	0.0857098	1.06697
O43390;O43390-3;B4DT28;A0A6Q8PH31;A0A6Q8PEX7;A0A6Q8PH35;A0A6Q8PHG0;A0A286YEZ8	O43390;O43390-3;B4DT28;A0A6Q8PH31;A0A6Q8PEX7;A0A6Q8PH35	24;22;18;17;16;12;11;2	20;19;15;14;12;11;8;2	2;2;2;2;2;0;2;0	Heterogeneous nuclear ribonucleoprotein R	HNRNPR	353550000	339000000		569150000	707200000		0.621189	0.479355		-0.686895	-1.06083		0	0	0	-0.873864	0.00818732	2.08686
P11940;A0A7I2V649;H0YAR2;E7EQV3;A0A7I2YQ88;P11940-2;A0A087WTT1;E7ERJ7;A0A7I2V4N4;A0A7I2YQE4;A0A7I2YQ90;Q9H361;H0YBN4;H0YAP2;H0YB75;E5RGH3;H0YAS6;E5RJB9;H0YB86;A0A6Q8JFT6;E5RH24;Q4VXU2;H0YAS7;Q4VXU2-2;A0A6Q8JFV4;A0A6I8PLA1;H0YC10;H0YAW6;E5RHG7;A0A6I8PS38;Q96DU9-2;Q96DU9;A0A7I2V3J9;E5RGC4;E5RFD8	P11940;A0A7I2V649;H0YAR2;E7EQV3;A0A7I2YQ88;P11940-2;A0A087WTT1;E7ERJ7;A0A7I2V4N4;A0A7I2YQE4;A0A7I2YQ90;Q9H361	32;31;31;31;30;30;29;29;29;28;27;16;10;8;7;7;7;7;7;6;6;6;5;4;3;3;3;3;3;3;2;2;1;1;1	32;31;31;31;30;30;29;29;29;28;27;16;10;8;7;7;7;7;7;6;6;6;5;4;3;3;3;3;3;3;2;2;1;1;1	21;20;20;21;19;19;19;19;21;21;16;12;4;8;6;3;6;2;4;3;2;3;4;3;2;1;3;3;0;1;2;2;0;0;0	Polyadenylate-binding protein 1;Polyadenylate-binding protein;Polyadenylate-binding protein 3	PABPC1;PABPC3		910156250	8.79391e+08	1299650000	2067800000	3.2537e+08	0.676637	0.440157		-0.563547	-1.18391		0	0	0	-0.873729	0.0324618	1.48863
Q09161;F2Z2T1;X6R941	Q09161	22;2;2	22;2;2	22;2;2	Nuclear cap-binding protein subunit 1	NCBP1	87940000	8.91104e+07		1.47753e+08	178024000		0.595181	0.500553		-0.748599	-0.998406		0	0	0	-0.873502	0.00256455	2.59099
Q7KZ85;Q7KZ85-3;Q7KZ85-2	Q7KZ85	25;7;5	25;7;5	25;7;5	Transcription elongation factor SPT6	SUPT6H	110680000	8.57385e+07	1.12518e+08	1.70367e+08	221772000	1.73485e+08	0.649658	0.386607	0.648578	-0.622249	-1.37106	-0.624648	0	0	0	-0.872653	0.0248569	1.60455
O95602;B9ZVN9	O95602;B9ZVN9	12;11	12;11	12;11	DNA-directed RNA polymerase I subunit RPA1;DNA-directed RNA polymerase	POLR1A	23094000	2.65708e+07		37275000	54972000		0.619557	0.483352		-0.69069	-1.04885		0	0	0	-0.869772	0.0073426	2.13415
A0A7I2V5T4;A2A274;Q99798;A0A7I2V3U0;A0A7I2V586;A0A7I2V3F1;A0A7I2V5A1;A0A7I2V614;A0A7I2V538;A0A7I2V6A6;A0A7I2V4I8;A0A7I2V5W7;A0A7I2V3C8;A0A7I2V3U7;A0A7I2V5U4;A0A7I2V2Y4	A0A7I2V5T4;A2A274;Q99798;A0A7I2V3U0;A0A7I2V586;A0A7I2V3F1;A0A7I2V5A1;A0A7I2V614	24;24;24;23;23;23;22;20;9;7;5;5;5;3;1;1	24;24;24;23;23;23;22;20;9;7;5;5;5;3;1;1	24;24;24;23;23;23;22;20;9;7;5;5;5;3;1;1	Aconitate hydratase, mitochondrial	ACO2	154750000	132718750		196900000	347436000		0.674041	0.445406		-0.569091	-1.16681		0	0	0	-0.867949	0.0299926	1.52299
A0A6Q8PFJ0;P02545-6;P02545;P02545-2;P02545-3;Q3BDU5;A0A6Q8PHQ9;P02545-5;P02545-4;Q5TCI8;A0A6Q8PF80;A0A6Q8PGH0;A0A6Q8PFM1;A0A6Q8PF59;A0A6Q8PFF5	A0A6Q8PFJ0;P02545-6;P02545;P02545-2;P02545-3;Q3BDU5;A0A6Q8PHQ9;P02545-5;P02545-4;Q5TCI8;A0A6Q8PF80	20;20;20;19;19;15;15;15;15;14;13;8;5;5;1	20;20;20;19;19;15;15;15;15;14;13;8;5;5;1	20;20;20;19;19;15;15;15;15;14;13;8;5;5;1	Prelamin-A/C;Lamin-A/C	LMNA	120960000	94065625		192450000	196908000		0.628527	0.477714		-0.669954	-1.06578		0	0	0	-0.867868	0.00979963	2.00879
O94906;O94906-2	O94906;O94906-2	24;23	24;23	24;23	Pre-mRNA-processing factor 6	PRPF6	91096000	74103125		121260000	185036000		0.611109	0.492315		-0.710497	-1.02235		0	0	0	-0.866422	0.00499663	2.30132
O75369-2;O75369-9;O75369;O75369-8;O75369-6;O75369-3;E7EN95;O75369-7;O75369-5;O75369-4;A0A0A0MT44;H7C5L4;A0A0C4DGA1	O75369-2;O75369-9;O75369;O75369-8;O75369-6;O75369-3;E7EN95;O75369-7;O75369-5;O75369-4	87;87;87;87;84;84;78;78;70;70;6;4;2	82;82;82;82;79;79;78;78;65;65;6;4;2	79;79;79;79;76;76;76;76;63;63;6;4;2	Filamin-B	FLNB	576220000	533843750		811150000	1259280000		0.658132	0.457579		-0.603551	-1.12791		0	0	0	-0.865729	0.0213685	1.67023
A0A7P0TAE1;H0YIV0;A0A7P0TAT8;P14625;A0A7P0T917;A0A087WT78;A0A7P0T823;A0A7P0TAY2;A0A7P0TBC2;A0A7P0T8R3;A0A7P0T885;A0A7P0Z405;F8W026;Q58FF3	A0A7P0TAE1;H0YIV0;A0A7P0TAT8;P14625;A0A7P0T917;A0A087WT78;A0A7P0T823;A0A7P0TAY2	43;43;43;43;40;40;39;35;21;10;10;7;3;2	41;41;41;41;38;38;37;33;19;8;8;5;1;2	41;41;41;41;38;38;37;33;19;8;8;5;1;2	Endoplasmin	HSP90B1	1133700000	1.00204e+09		1435750000	2612720000		0.697922	0.433916		-0.518862	-1.20451		0	0	0	-0.861688	0.0433404	1.36311
O95251-2;O95251-4;O95251;A0A6Q8PHH2;O95251-3;O95251-5;E7EUP3;A0A3B3IT63;A0A3B3ISI1;A0A3B3ITI0;A0A3B3IT19;A0A3B3IU93;A0A3B3IRI4;A0A3B3IS73;H3BMX5;A0A3B3ISF5;A0A3B3ISW3;Q9H7Z6-2;Q9H7Z6;Q8WYB5-3;Q8WYB5-2;Q8WYB5	O95251-2;O95251-4;O95251;A0A6Q8PHH2;O95251-3;O95251-5;E7EUP3	3;3;3;2;2;2;2;1;1;1;1;1;1;1;1;1;1;1;1;1;1;1	3;3;3;2;2;2;2;1;1;1;1;1;1;1;1;1;1;1;1;1;1;1	3;3;3;2;2;2;2;1;1;1;1;1;1;1;1;1;1;1;1;1;1;1	Histone acetyltransferase KAT7;Histone acetyltransferase	KAT7	6075200	4.94583e+06		9714500	10204000		0.625374	0.484696		-0.677208	-1.04485		0	0	0	-0.861029	0.00813684	2.08954
Q9UIA9;E7ESC6;H0YBE1;E5RIW1;Q9H2T7	Q9UIA9;E7ESC6	21;20;6;5;1	21;20;6;5;1	21;20;6;5;1	Exportin-7	XPO7	60943000	51368750		8.04717e+07	128308000		0.638346	0.474974		-0.64759	-1.07408		0	0	0	-0.860834	0.0123466	1.90845
Q9H832-2;Q9H832	Q9H832-2;Q9H832	1;1	1;1	1;1	Ubiquitin-conjugating enzyme E2 Z	UBE2Z	1728900	1.89208e+06	1.5969e+06	2.72183e+06		3.34522e+06	0.635197		0.477367	-0.654724		-1.06683	0	0	0	-0.860777	0.0112244	1.94984
Q14008-2;Q14008;Q14008-3;E9PQH5;H0YDX5;H0YCF6;H0YEK7	Q14008-2;Q14008;Q14008-3	55;55;55;4;4;1;1	55;55;55;4;4;1;1	55;55;55;4;4;1;1	Cytoskeleton-associated protein 5	CKAP5	310840000	2.70427e+08		3.99767e+08	693040000		0.676462	0.448517		-0.563919	-1.15677		0	0	0	-0.860342	0.0300413	1.52228
I3L0Y9;I3L2M4;B4DWA1;I3L4C2;Q9UQB8-3;Q9UQB8-5;Q9UQB8-4;Q9UQB8-6;Q9UQB8-2;Q9UQB8	I3L0Y9;I3L2M4;B4DWA1;I3L4C2;Q9UQB8-3;Q9UQB8-5;Q9UQB8-4;Q9UQB8-6;Q9UQB8-2;Q9UQB8	1;1;1;1;1;1;1;1;1;1	1;1;1;1;1;1;1;1;1;1	1;1;1;1;1;1;1;1;1;1	Brain-specific angiogenesis inhibitor 1-associated protein 2	BAIAP2	2038700	3.00479e+06	2.50529e+06	3806500	4564800	5.25217e+06	0.535584	0.658253	0.477	-0.900816	-0.603287	-1.06794	0	0	0	-0.857347	0.00322658	2.49126
A0A3B3ISD2;Q13042;Q5T8C6;Q13042-4;Q13042-3;Q13042-2	A0A3B3ISD2;Q13042;Q5T8C6;Q13042-4;Q13042-3;Q13042-2	4;4;3;3;3;3	4;4;3;3;3;3	4;4;3;3;3;3	Cell division cycle protein 16 homolog	CDC16	6122900	5.38969e+06		1.01608e+07	10630000		0.602598	0.507026		-0.730732	-0.979868		0	0	0	-0.8553	0.00270585	2.5677
Q99459	Q99459	21	21	21	Cell division cycle 5-like protein	CDC5L	113450000	1.07927e+08		157605000	252988000		0.684795	0.44844		-0.546256	-1.15701		0	0	0	-0.851634	0.033309	1.47744
P53999	P53999	5	5	5	Activated RNA polymerase II transcriptional coactivator p15	SUB1	31092000	1.46698e+07	1.98667e+07	5.74633e+07	17776800	5.20174e+07	0.541075	0.825221	0.381924	-0.886098	-0.277147	-1.38864	0	0	0	-0.85063	0.0571582	1.24292
Q10567-2;Q10567;Q10567-3;Q10567-4;C9J1E7;H7C034	Q10567-2;Q10567;Q10567-3;Q10567-4;C9J1E7	31;31;30;29;22;5	18;18;17;16;10;2	18;18;17;16;10;2	AP-1 complex subunit beta-1	AP1B1	145620000	143375000		1.96633e+08	345164000		0.740566	0.415382		-0.433299	-1.26749		0	0	0	-0.850394	0.0716143	1.145
P46940;A0A0J9YXZ5;H0YLE8;A0A087WWP1;A0A087X225	P46940;A0A0J9YXZ5;H0YLE8	58;43;39;2;1	58;43;39;2;1	54;42;35;2;1	Ras GTPase-activating-like protein IQGAP1	IQGAP1	357660000	3.36323e+08		5.08217e+08	768760000		0.703755	0.437488		-0.506855	-1.19269		0	0	0	-0.849771	0.0448968	1.34778
P78316;E9PFK5;P78316-2	P78316;E9PFK5;P78316-2	14;13;13	14;13;13	14;13;13	Nucleolar protein 14	NOP14	40879000	35000000		60710000	76540000		0.673349	0.457277		-0.570574	-1.12886		0	0	0	-0.849717	0.0265221	1.57639
Q01780;Q01780-2;K7EJ37	Q01780;Q01780-2	25;24;6	25;24;6	25;24;6	Exosome component 10	EXOSC10	83629000	7.91333e+07		1.25503e+08	171208000		0.666349	0.462206		-0.58565	-1.11339		0	0	0	-0.849522	0.0228651	1.64083
Q13435;E9PPJ0;E9PJ04;H0YCG1;E9PJT3;H0YEX5;E9PIL8	Q13435;E9PPJ0	28;26;11;11;10;9;2	28;26;11;11;10;9;2	28;26;11;11;10;9;2	Splicing factor 3B subunit 2	SF3B2	274580000	250187500		3.74733e+08	594440000		0.667641	0.461914		-0.582855	-1.1143		0	0	0	-0.84858	0.0233642	1.63145
Q03701;C9J9W7	Q03701	12;2	12;2	12;2	CCAAT/enhancer-binding protein zeta	CEBPZ	28559000	2.50708e+07		46965000	49404000		0.608091	0.507466		-0.717641	-0.978618		0	0	0	-0.848129	0.00317473	2.49829
Q14318;Q14318-2;M0R2K9;U3KQ64;M0R1Q0;M0R1S6;M0R2Q6	Q14318;Q14318-2;M0R2K9;U3KQ64	4;4;3;2;1;1;1	4;4;3;2;1;1;1	4;4;3;2;1;1;1	Peptidyl-prolyl cis-trans isomerase FKBP8;Peptidyl-prolyl cis-trans isomerase	FKBP8	9079500	1.26521e+07	9.14805e+06	1.74867e+07	11994000	2.91609e+07	0.519224	1.05487	0.31371	-0.945571	0.0770621	-1.6725	0	0	0	-0.847002	0.170417	0.768488
F5H6I7;Q6DD88	F5H6I7;Q6DD88	4;4	4;4	4;4	Atlastin-3	ATL3	3915100	3.52469e+06	6.52103e+06	7.38883e+06	4000800	1.76363e+07	0.529867	0.880996	0.369751	-0.916297	-0.182793	-1.43538	0	0	0	-0.844822	0.0806856	1.0932
E7EVA0;P27816;P27816-6;P27816-2;P27816-5;P27816-4;H7C456;H7C4C5;B5MEG9;H0Y2V1;F8W9U4;A0A0J9YVV8;A0A0J9YW37;P27816-7	E7EVA0;P27816;P27816-6;P27816-2;P27816-5	30;30;29;24;15;9;7;7;6;5;5;3;3;3	30;30;29;24;15;9;7;7;6;5;5;3;3;3	30;30;29;24;15;9;7;7;6;5;5;3;3;3	Microtubule-associated protein;Microtubule-associated protein 4	MAP4	262450000	2.08396e+08		317350000	553560000		0.656675	0.474113		-0.606748	-1.0767		0	0	0	-0.841723	0.0171496	1.76575
Q9H2P0;A0A669KBJ7;A0A2R8Y6X0	Q9H2P0;A0A669KBJ7;A0A2R8Y6X0	8;8;7	8;8;7	8;8;7	Activity-dependent neuroprotector homeobox protein	ADNP	16059000	18853125		2.51683e+07	38566000		0.638064	0.488854		-0.648228	-1.03253		0	0	0	-0.840377	0.00987216	2.00559
Q8N1B4-2;Q8N1B4	Q8N1B4-2;Q8N1B4	1;1	1;1	1;1	Vacuolar protein sorting-associated protein 52 homolog	VPS52	1332700	1.64271e+06		2.00133e+06	3500000	498826	0.665906	0.469345		-0.586609	-1.09128		0	0	0	-0.838944	0.0209802	1.67819
O60306;H0YH15	O60306	9;3	9;3	9;3	Intron-binding protein aquarius	AQR	27157000	2.64521e+07		4.18083e+07	54580000		0.649559	0.484648		-0.622466	-1.04499		0	0	0	-0.833729	0.0131467	1.88118
Q68EM7-2;Q68EM7-6;Q68EM7-5;Q68EM7;C9IZD3;Q68EM7-4;Q68EM7-3;I3L4P6;I3L3P1;I3L4Y5;I3L460;Q68EM7-7	Q68EM7-2;Q68EM7-6;Q68EM7-5;Q68EM7;C9IZD3;Q68EM7-4;Q68EM7-3	6;6;6;6;3;3;3;2;1;1;1;1	6;6;6;6;3;3;3;2;1;1;1;1	6;6;6;6;3;3;3;2;1;1;1;1	Rho GTPase-activating protein 17	ARHGAP17	16071000	12775000		21095000	30665600		0.605594	0.524073		-0.723578	-0.932161		0	0	0	-0.82787	0.00176934	2.75219
Q9UJX4;H0YFB5;F5H0F9;F5GY68;Q9UJX4-2;Q9UJX4-3;F5H0N1	Q9UJX4;H0YFB5;F5H0F9;F5GY68;Q9UJX4-2;Q9UJX4-3	4;3;3;2;2;2;1	4;3;3;2;2;2;1	4;3;3;2;2;2;1	Anaphase-promoting complex subunit 5	ANAPC5	6530800	5.52208e+06		9792500	11584000		0.666919	0.476699		-0.584417	-1.06885		0	0	0	-0.826633	0.0195553	1.70874
P07384;E9PL37;E9PRM1;E9PJJ3;E9PLC9;E9PMC6;E9PJA6;E9PSA6;E9PQB3;E9PIA9;E9PLX0	P07384	15;4;3;2;2;2;2;2;2;1;1	15;4;3;2;2;2;2;2;2;1;1	15;4;3;2;2;2;2;2;2;1;1	Calpain-1 catalytic subunit	CAPN1	43411000	3.61427e+07		6.31533e+07	77912000		0.68739	0.463891		-0.540798	-1.10814		0	0	0	-0.82447	0.0299334	1.52384
E7ESP9;P07197;E7EMV2;P07197-2	E7ESP9;P07197;E7EMV2;P07197-2	4;4;3;3	3;3;2;2	3;3;2;2	Neurofilament medium polypeptide	NEFM	2110600	8.57896e+06	1.53264e+06	7.31867e+06		1.38439e+06	0.288386		1.10709	-1.79393		0.146771	0	0	0	-0.823579	0.337523	0.471696
M0QZM1	M0QZM1	13	1	1		HNRNPM	8039900	8.4151e+06	8.86126e+06	1.07308e+07	19705200		0.749234	0.42705		-0.416513	-1.22752		0	0	0	-0.822018	0.0725678	1.13926
Q14566	Q14566	33	33	33	DNA replication licensing factor MCM6	MCM6	380890000	349187500		5.48517e+08	754880000		0.6944	0.462574		-0.526161	-1.11225		0	0	0	-0.819203	0.0331033	1.48013
H0YJ14;H0YJS3;Q8IYD8-3;Q8IYD8	H0YJ14;H0YJS3;Q8IYD8-3;Q8IYD8	3;3;3;3	3;3;3;3	3;3;3;3	Fanconi anemia group M protein	FANCM	8373400	3.75583e+06	3.09115e+06	3.69767e+06	5302000	2.70913e+07	2.26451	0.70838	0.114101	1.1792	-0.497404	-3.13161	0	0	0	-0.816607	0.550621	0.259147
Q9NRL2;Q9NRL2-2;A0A087WWN7	Q9NRL2;Q9NRL2-2	13;12;3	13;12;3	13;12;3	Bromodomain adjacent to zinc finger domain protein 1A	BAZ1A	28877000	27475000		5.52767e+07	44436000		0.522408	0.618305		-0.93675	-0.693609		0	0	0	-0.81518	0.00289931	2.53771
Q5JRA6-2;Q5JRA6;A0A0A0MRH6;Q5JRA6-4;Q5JRA6-3	Q5JRA6-2;Q5JRA6;A0A0A0MRH6	11;11;9;3;1	11;11;9;3;1	11;11;9;3;1	Melanoma inhibitory activity protein 3	MIA3	20967000	2.30427e+07		30410000	49132000		0.689477	0.468996		-0.536425	-1.09235		0	0	0	-0.814389	0.0293146	1.53292
P33993;P33993-3;P33993-2;C9J8M6	P33993;P33993-3;P33993-2	28;20;16;5	28;20;16;5	28;20;16;5	DNA replication licensing factor MCM7	MCM7	380790000	303687500		4.66333e+08	766560000		0.651224	0.496752		-0.618774	-1.0094		0	0	0	-0.814089	0.0112949	1.94712
A0A6Q8PGF4;Q9NVI1;A0A6Q8PH09;Q9NVI1-1;Q9NVI1-2;H3BP78;F8W7R3;H3BMG4;Q9NVI1-4;H3BT54;H3BQE2;H3BS60;H3BN35	A0A6Q8PGF4;Q9NVI1;A0A6Q8PH09;Q9NVI1-1;Q9NVI1-2;H3BP78;F8W7R3	28;28;27;27;26;23;23;5;5;4;3;2;2	28;28;27;27;26;23;23;5;5;4;3;2;2	28;28;27;27;26;23;23;5;5;4;3;2;2	Fanconi anemia group I protein	FANCI	94557000	7.70771e+07		1.14907e+08	196004000		0.67078	0.482424		-0.576089	-1.05163		0	0	0	-0.813858	0.0194001	1.7122
Q86UA6;Q86UA6-8	Q86UA6;Q86UA6-8	1;1	1;1	1;1	RPA-interacting protein	RPAIN	2127800	1.80219e+06		1983500		5.94696e+06	1.07275	0.303044		0.101314	-1.7224		0	0	0	-0.810544	0.318764	0.496531
O95155-3;O95155-2;O95155;O95155-4	O95155-3;O95155-2;O95155;O95155-4	2;2;2;2	2;2;2;2	2;2;2;2	Ubiquitin conjugation factor E4 B	UBE4B	3384000	1.02944e+06	1.42195e+06	1.91283e+06	5591600		1.7691	0.184104		0.823018	-2.4414		0	0	0	-0.809193	0.553527	0.256861
J3KRS1;A0A0C4DGQ8;Q6IAN0	J3KRS1;A0A0C4DGQ8;Q6IAN0	2;2;2	2;2;2	2;2;2	Dehydrogenase/reductase SDR family member 7B	DHRS7B	1845100	5.87469e+06	1.85391e+06	2489500		4.21761e+06	0.741153		0.439564	-0.432157		-1.18586	0	0	0	-0.809006	0.0635194	1.19709
Q9ULH7-4;Q9ULH7;Q9ULH7-5	Q9ULH7-4;Q9ULH7;Q9ULH7-5	1;1;1	1;1;1	1;1;1	MKL/myocardin-like protein 2	MKL2	1509200	1.07271e+06	1.44161e+06	1.44907e+06	3420920		1.0415	0.313573		0.05866	-1.67313		0	0	0	-0.807233	0.299691	0.523327
Q15054-3;Q15054-2;Q15054;E9PM91;E9PNC0;E9PRK3	Q15054-3;Q15054-2;Q15054;E9PM91;E9PNC0;E9PRK3	3;3;3;2;2;2	3;3;3;2;2;2	3;3;3;2;2;2	DNA polymerase delta subunit 3	POLD3	9714400	5800625	7.92011e+06	18370000	30041200	4.32717e+06	0.528819	0.193089	1.83032	-0.919155	-2.37266	0.872096	0	0	0	-0.806574	0.438502	0.358028
P35579;P35579-2;Q5BKV1;B1AH99;A0A2R8Y4C3;REV__Q08AF3	P35579;P35579-2	113;72;17;8;2;1	113;72;17;8;2;1	95;57;14;6;0;0	Myosin-9	MYH9		1.38948e+09	1.52563e+09	1.92733e+09	3357160000		0.720934	0.454441		-0.472062	-1.13783		0	0	0	-0.804948	0.0476985	1.3215
F5H4B6;Q8IZ83-3;Q8IZ83	F5H4B6;Q8IZ83-3;Q8IZ83	7;7;7	7;7;7	7;7;7	Aldehyde dehydrogenase family 16 member A1	ALDH16A1	16591000	9.70708e+06		21375000	22937600		0.454133	0.72331		-1.13881	-0.467314		0	0	0	-0.803064	0.0489936	1.30986
Q96GM8;Q96GM8-2	Q96GM8	3;1	3;1	3;1	Target of EGR1 protein 1	TOE1	5824700	5.16333e+06	8.26414e+06	11109500	12746800	9.32022e+06	0.524299	0.405069	0.886689	-0.931538	-1.30376	-0.173499	0	0	0	-0.802933	0.073202	1.13548
Q96N67;Q96N67-4;Q96N67-2;Q96N67-5;Q96N67-3;Q96N67-6;A0A1B0GWE0;Q96N67-7;A0A1B0GUE9;A0A0U1RQJ5;A0A0U1RRC1;Q8NF50-2;Q8NF50-4;Q96HP0;Q8NF50-3;A0A0C4DGY6;Q8NF50;A0A0U1RQT6;A2A369;A0A1B0GVW2;A0A0U1RR97	Q96N67;Q96N67-4;Q96N67-2;Q96N67-5;Q96N67-3;Q96N67-6;A0A1B0GWE0	14;14;14;14;14;14;8;3;3;3;3;1;1;1;1;1;1;1;1;1;1	14;14;14;14;14;14;8;3;3;3;3;1;1;1;1;1;1;1;1;1;1	14;14;14;14;14;14;8;3;3;3;3;1;1;1;1;1;1;1;1;1;1	Dedicator of cytokinesis protein 7	DOCK7	37346000	28284375		4.54417e+07	70448000		0.622433	0.530122		-0.68401	-0.915605		0	0	0	-0.799808	0.00265942	2.57521
Q9NRY5;E7ESJ7;E5RGF9;E5RHI8;E5RFK2	Q9NRY5;E7ESJ7;E5RGF9	4;3;2;1;1	4;3;2;1;1	4;3;2;1;1	Protein FAM114A2	FAM114A2	8803900	1.04979e+07		11266000	24817200		0.781457	0.42301		-0.355761	-1.24124		0	0	0	-0.798499	0.0941933	1.02598
Q14147	Q14147	2	2	2	Probable ATP-dependent RNA helicase DHX34	DHX34	1276800	917875	979655	4.98983e+06	3114160	382826	0.25588	0.294742	2.55901	-1.96646	-1.76247	1.35558	0	0	0	-0.791116	0.502589	0.298787
Q13158	Q13158	3	3	3	FAS-associated death domain protein	FADD	7169900	6.73417e+06	6.13632e+06	9.26033e+06		1.42072e+07	0.774259		0.431917	-0.369111		-1.21117	0	0	0	-0.790142	0.0863408	1.06378
Q4TT34;F2Z2X0;O00746-2;O00746;A2IDC9;A0A087WVT9;H0Y6J0	Q4TT34;F2Z2X0;O00746-2;O00746;A2IDC9;A0A087WVT9;H0Y6J0	2;2;2;2;1;1;1	2;2;2;2;1;1;1	2;2;2;2;1;1;1	Nucleoside diphosphate kinase;Nucleoside diphosphate kinase, mitochondrial	NME4	612390	2.96042e+06	6.65506e+06	3350500	2934200	6.32609e+06	0.182776	1.00893	1.052	-2.45185	0.012833	0.0731377	0	0	0	-0.788628	0.396764	0.401468
E9PQL1;Q8TAV0-5;Q8TAV0-2;Q8TAV0;Q8TAV0-4;Q8TAV0-3	E9PQL1;Q8TAV0-5;Q8TAV0-2;Q8TAV0;Q8TAV0-4;Q8TAV0-3	1;1;1;1;1;1	1;1;1;1;1;1	1;1;1;1;1;1	Protein FAM76A	FAM76A	1827300	2.79927e+06	1.3477e+06	1.93983e+06		3.76674e+06	0.941988		0.35779	-0.0862192		-1.48282	0	0	0	-0.784517	0.22884	0.640467
Q86Y56;Q86Y56-2;H0Y650;E9PGY2;Q86Y56-3;H7C3B1	Q86Y56;Q86Y56-2;H0Y650	22;20;14;7;6;3	22;20;14;7;6;3	22;20;14;7;6;3	Dynein assembly factor 5, axonemal	DNAAF5	97536000	9.0549e+07		129825000	201224000		0.697469	0.484714		-0.519798	-1.0448		0	0	0	-0.782297	0.0280387	1.55224
E7EQR4;P15311	E7EQR4;P15311	26;26	19;19	18;18	Ezrin	EZR	195090000	1.61604e+08		257950000	359684000		0.626494	0.542393		-0.674627	-0.88259		0	0	0	-0.778609	0.00209988	2.67781
O95373;E9PLB2;E9PLJ0	O95373	34;3;1	34;3;1	33;3;1	Importin-7	IPO7	425140000	3.99771e+08		573750000	868760000		0.696768	0.489364		-0.521249	-1.03102		0	0	0	-0.776134	0.0264991	1.57677
P26358-2;P26358;A0A7I2V490;A0A7I2V5D0;A0A7I2YQQ0;A0A7I2V5F1;A0A7I2YQA8;P26358-3;A0A7I2V5F6;A0A7I2V311;K7ENW7;A0A7I2V2G5;K7EJL0;K7EMU8;A0A7I2V3F8;K7EIZ6;K7ENQ6	P26358-2;P26358;A0A7I2V490;A0A7I2V5D0;A0A7I2YQQ0;A0A7I2V5F1;A0A7I2YQA8;P26358-3;A0A7I2V5F6;A0A7I2V311	34;34;34;34;33;33;33;28;19;18;10;6;5;3;3;2;1	34;34;34;34;33;33;33;28;19;18;10;6;5;3;3;2;1	34;34;34;34;33;33;33;28;19;18;10;6;5;3;3;2;1	DNA (cytosine-5)-methyltransferase 1	DNMT1	178520000	1.49573e+08		208900000	371508000		0.716002	0.480528		-0.481964	-1.05731		0	0	0	-0.769636	0.0370384	1.43135
Q15397;S4R3K8	Q15397	6;1	6;1	6;1	Pumilio domain-containing protein KIAA0020	KIAA0020	14553000	1.3151e+07	1.45931e+07	2.24183e+07	24811600		0.649156	0.530036		-0.623362	-0.915838		0	0	0	-0.7696	0.00584035	2.23356
P42704;A0A0C4DG06;B8ZZ38;C9JCA9	P42704	83;27;26;18	83;27;26;18	83;27;26;18	Leucine-rich PPR motif-containing protein, mitochondrial	LRPPRC		842562500	9.7377e+08	1163550000	2039920000		0.724131	0.477357		-0.465678	-1.06686		0	0	0	-0.766269	0.0418393	1.37842
P21333-2;P21333;A0A7P0NMY4;A0A087WWY3;A0A7I2V3E6;F8WE98;H0Y5C6;H0Y5F3;H7C2E7;A0A669KBC6	P21333-2;P21333;A0A7P0NMY4	109;109;71;20;20;20;13;6;2;2	109;109;71;20;20;20;13;6;2;2	2;2;2;2;2;1;0;0;0;0	Filamin-A	FLNA		1.51635e+09	1.62023e+09	2.10083e+09	3367240000		0.721787	0.481174		-0.470355	-1.05537		0	0	0	-0.762861	0.0395089	1.4033
O14976-2;O14976;D6RF16;D6RAQ7;D6RE78;D6RAW3;A0A087X1U9	O14976-2;O14976;D6RF16;D6RAQ7;D6RE78;D6RAW3;A0A087X1U9	3;3;2;2;2;2;2	3;3;2;2;2;2;2	3;3;2;2;2;2;2	Cyclin-G-associated kinase	GAK	6793500	7311250		10329000	13834800		0.657711	0.528468		-0.604474	-0.920112		0	0	0	-0.762293	0.00745837	2.12736
Q04637-4;Q04637-9;Q04637;Q04637-3;Q04637-5;A0A7I2Y1C3;E9PGM1;Q04637-8;E7EUU4;E7EX73;Q04637-6;Q04637-7;C9JF13;C9J6B6;C9K073;C9J2Z7;H7C044;A0A6Q8PFB2;H7C0V6;F8WCF2;C9JHW9;REV__J3KQX6;REV__Q8NEG2;C9J987;C9JWW9;REV__C9JQZ6;C9J556;REV__Q8NEG2-2;REV__F5H7J8;C9JSU8;C9JWH7	Q04637-4;Q04637-9;Q04637;Q04637-3;Q04637-5;A0A7I2Y1C3;E9PGM1;Q04637-8;E7EUU4;E7EX73;Q04637-6;Q04637-7	50;49;49;49;49;49;49;48;48;48;47;46;24;20;17;16;8;5;4;2;2;1;1;1;1;1;1;1;1;1;1	50;49;49;49;49;49;49;48;48;48;47;46;24;20;17;16;8;5;4;2;2;1;1;1;1;1;1;1;1;1;1	45;44;44;44;44;44;44;43;43;43;42;41;20;20;17;16;7;5;4;2;2;1;1;1;1;1;1;1;1;1;1	Eukaryotic translation initiation factor 4 gamma 1	EIF4G1	547500000	4.96792e+08		6.83267e+08	1141760000		0.727083	0.479523		-0.459808	-1.06033		0	0	0	-0.760068	0.0425807	1.37079
P46013;P46013-2	P46013;P46013-2	29;28	29;28	29;28	Antigen KI-67	MKI67	92587000	6.93292e+07		9.93483e+07	185068000		0.697839	0.500286		-0.519033	-0.999174		0	0	0	-0.759104	0.0239867	1.62003
Q8WXF1;Q8WXF1-2;X6RDA4	Q8WXF1;Q8WXF1-2;X6RDA4	12;11;10	11;10;9	11;10;9	Paraspeckle component 1	PSPC1	82690000	8.79823e+07		1.25533e+08	165308000		0.65871	0.532233		-0.602286	-0.909871		0	0	0	-0.756079	0.00709333	2.14915
Q8WZA9;M0QZP8	Q8WZA9	4;1	4;1	4;1	Immunity-related GTPase family Q protein	IRGQ	4768600	6.8074e+06	5.30103e+06	9.79267e+06	18507200	4.5537e+06	0.486956	0.367824	1.16412	-1.03814	-1.44291	0.219236	0	0	0	-0.753937	0.206382	0.685328
P34932;A0A087WYC1;A0A087WTS8;P34932-2	P34932;A0A087WYC1;A0A087WTS8	52;40;31;6	52;40;31;6	51;39;30;6	Heat shock 70 kDa protein 4	HSPA4	988710000	920281250		1.17663e+09	2195480000		0.782131	0.450339		-0.354518	-1.15092		0	0	0	-0.752718	0.0849684	1.07074
O75717;O75717-2;C9JYB3	O75717;O75717-2	15;13;4	15;13;4	15;13;4	WD repeat and HMG-box DNA-binding protein 1	WDHD1	39068000	38231250		56215000	75400000		0.694975	0.507046		-0.524968	-0.979812		0	0	0	-0.75239	0.0212601	1.67244
H3BTB7;Q5JPH6;Q5JPH6-2	H3BTB7;Q5JPH6;Q5JPH6-2	3;3;3	3;3;3	3;3;3	Probable glutamate--tRNA ligase, mitochondrial	EARS2	3235300	2.66021e+06	4.30207e+06	4298500	3843920	1.06737e+07	0.752658	0.692056	0.403053	-0.409934	-0.531039	-1.31096	0	0	0	-0.750643	0.0564641	1.24823
P27694;I3L4R8;I3L2M5;I3L524	P27694	20;8;6;5	20;8;6;5	20;8;6;5	Replication protein A 70 kDa DNA-binding subunit;Replication protein A 70 kDa DNA-binding subunit, N-terminally processed	RPA1	234310000	2.3299e+08		323250000	473280000		0.720772	0.495077		-0.472385	-1.01428		0	0	0	-0.74333	0.0347391	1.45918
H7C128;H7C179;B5MCW3;H7C127;Q9H0E9-3;Q9H0E9-4;Q9H0E9-2;Q9H0E9	H7C128;H7C179;B5MCW3;H7C127;Q9H0E9-3;Q9H0E9-4;Q9H0E9-2;Q9H0E9	1;1;1;1;1;1;1;1	1;1;1;1;1;1;1;1	1;1;1;1;1;1;1;1	Bromodomain-containing protein 8	BRD8	1385100	1.86594e+06		1748000	4136800	419152	0.792391	0.451058		-0.335715	-1.14861		0	0	0	-0.742165	0.0916962	1.03765
Q8TCJ2	Q8TCJ2	9	8	8	Dolichyl-diphosphooligosaccharide--protein glycosyltransferase subunit STT3B	STT3B	21422000	19490625		2.75083e+07	42392000		0.708535	0.505331		-0.497088	-0.984699		0	0	0	-0.740894	0.0266405	1.57446
P29401;P29401-2;A0A0B4J1R6;E9PFF2;F8W888	P29401;P29401-2;A0A0B4J1R6;E9PFF2	28;28;23;14;5	28;28;23;14;5	28;28;23;14;5	Transketolase	TKT	1151700000	1.23583e+09		1554550000	2553040000	1.05124e+09	0.740857	0.484063	0	-0.432732	-1.04673		0	0	0	-0.739732	0.0481151	1.31772
E7EQ29;P16278-2;P16278-3;P16278;C9J4G9	E7EQ29;P16278-2;P16278-3;P16278;C9J4G9	4;4;4;4;2	4;4;4;4;2	4;4;4;4;2	Beta-galactosidase	GLB1	7701900	9993125	9.63667e+06	2.32883e+07	12900400	11430000	0.330719	0.774637	0.843103	-1.59632	-0.368408	-0.246219	0	0	0	-0.736983	0.162539	0.789042
Q13546-2;Q13546	Q13546-2;Q13546	2;2	2;2	2;2	Receptor-interacting serine/threonine-protein kinase 1	RIPK1	9992100	2.71406e+06	1.5031e+06	1.19467e+06	7669200	2.05907e+07	8.36392	0.353891	0.0729993	3.06418	-1.49862	-3.77597	0	0	0	-0.736805	0.732631	0.135115
Q66K14;Q66K14-2;G3V133	Q66K14;Q66K14-2;G3V133	2;2;1	2;2;1	2;2;1	TBC1 domain family member 9B	TBC1D9B	2612700	2.67948e+06		2.53733e+06	7651200	757087	1.0297	0.350204		0.0422284	-1.51373		0	0	0	-0.735753	0.29401	0.531638
O15042-2;O15042;E7ET15;O15042-3;E7EW00;H0Y8D9;C9J5L1;H7C4V2;U3KPT1;C9JDJ7	O15042-2;O15042;E7ET15;O15042-3	21;21;20;12;9;9;3;3;2;2	21;21;20;12;9;9;3;3;2;2	21;21;20;12;9;9;3;3;2;2	U2 snRNP-associated SURP motif-containing protein	U2SURP	80313000	9.06958e+07		1.11847e+08	180556000		0.718063	0.502314		-0.477817	-0.993338		0	0	0	-0.735578	0.0313887	1.50323
A0A669KBL1;Q93009-3;Q93009;H3BND8;F5H2X1;H3BUV0;H3BTM1;H3BRA2;H3BQD1;I3L2D8;H3BMF6	A0A669KBL1;Q93009-3;Q93009;H3BND8;F5H2X1	27;27;27;24;15;4;4;4;4;1;1	27;27;27;24;15;4;4;4;4;1;1	27;27;27;24;15;4;4;4;4;1;1	Ubiquitin carboxyl-terminal hydrolase 7;Ubiquitin carboxyl-terminal hydrolase	USP7	104220000	9.57458e+07		1.43097e+08	193048000		0.669099	0.539866		-0.579708	-0.889327		0	0	0	-0.734518	0.00784602	2.10535
E7EX70;Q9GZS1;Q9GZS1-1	E7EX70;Q9GZS1;Q9GZS1-1	1;1;1	1;1;1	1;1;1	DNA-directed RNA polymerase I subunit RPA49	POLR1E		1.83229e+06	1.91885e+06	2.61133e+06		3.72152e+06		0.701669	0.515609		-0.511137	-0.95565	0	0	0	-0.733394	0.0214084	1.66942
Q8IV08;M0R1F7	Q8IV08;M0R1F7	2;1	2;1	2;1	Phospholipase D3	PLD3	6623700	3.33417e+06	6.00989e+06	8789000	9750400	7.10717e+06	0.753635	0.341952	0.845608	-0.408062	-1.54814	-0.241939	0	0	0	-0.732712	0.148845	0.827267
Q12800-2;Q12800-3;Q12800-4;Q12800;F8VX55;C9JWL3;F8VWL0;Q9NZI7-4;Q9NZI7	Q12800-2;Q12800-3;Q12800-4;Q12800;F8VX55	3;3;3;3;2;1;1;1;1	3;3;3;3;2;1;1;1;1	3;3;3;3;2;1;1;1;1	Alpha-globin transcription factor CP2	TFCP2	10030000	3.67146e+06	9.52506e+06	9.82283e+06	7164400	2.26326e+07	1.02109	0.512459	0.420855	0.0301105	-0.964493	-1.2486	0	0	0	-0.727662	0.133736	0.873753
Q9H2U1-3;Q9H2U1-2;Q9H2U1;E7EWK3;A0A0G2JQU7;A0A0G2JRP3;H7C5F5	Q9H2U1-3;Q9H2U1-2;Q9H2U1;E7EWK3	15;15;15;10;6;2;2	15;15;15;10;6;2;2	15;15;15;10;6;2;2	ATP-dependent RNA helicase DHX36	DHX36	60455000	6.19927e+07		8.15217e+07	124376000		0.760445	0.486066		-0.395085	-1.04077		0	0	0	-0.71793	0.0584338	1.23334
Q6RW13-2;Q6RW13	Q6RW13-2;Q6RW13	1;1	1;1	1;1	Type-1 angiotensin II receptor-associated protein	AGTRAP	6871300	9.4026e+06	5.30563e+06	1.11567e+07	18215200	7.45783e+06	0.615892	0.516195	0.711418	-0.699251	-0.954011	-0.49123	0	0	0	-0.714831	0.0059184	2.2278
Q9NR30;Q9NR30-2	Q9NR30;Q9NR30-2	45;42	45;42	43;40	Nucleolar RNA helicase 2	DDX21	915270000	8.7599e+08		1253200000	1719800000		0.730346	0.509355		-0.453347	-0.973255		0	0	0	-0.713301	0.0347234	1.45938
Q9UHD9	Q9UHD9	5	5	4	Ubiquilin-2	UBQLN2	17213000	15087500		2.61583e+07	26660800		0.658031	0.565906		-0.603772	-0.821366		0	0	0	-0.712569	0.00310489	2.50795
P82932	P82932	1	1	1	28S ribosomal protein S6, mitochondrial	MRPS6	2353700	1.68729e+06	818011		1743840	2.12437e+06		0.967573	0.385061		-0.0475583	-1.37684	0	0	0	-0.7122	0.246097	0.608894
D6RIY6;Q06265;Q06265-2;D6RA17;Q06265-3;Q06265-4;D6R905;D6RAP4;H0Y9L5	D6RIY6;Q06265;Q06265-2;D6RA17;Q06265-3;Q06265-4;D6R905	6;6;6;4;4;4;3;2;1	6;6;6;4;4;4;3;2;1	6;6;6;4;4;4;3;2;1	Exosome complex component RRP45	EXOSC9	26699000	2.45229e+07	2.67908e+07	35580000	44104000	4.89674e+07	0.750393	0.556025	0.547115	-0.414281	-0.846779	-0.870083	0	0	0	-0.710381	0.00869057	2.06095
P42574;C9JXR7;A8MVM1	P42574;C9JXR7;A8MVM1	3;2;2	3;2;2	3;2;2	Caspase-3;Caspase-3 subunit p17;Caspase-3 subunit p12	CASP3	860490		2.13793e+06	1.32648e+06		3.71217e+06	0.6487		0.575924	-0.624376		-0.796049	0	0	0	-0.710213	0.00156627	2.80513
Q9H1E5	Q9H1E5	1	1	1	Thioredoxin-related transmembrane protein 4	TMX4	895410	2.50406e+06	2.24184e+06	2393000	2015800	4.53696e+06	0.374179	1.24222	0.494128	-1.4182	0.312918	-1.01704	0	0	0	-0.707441	0.247691	0.60609
O14757;E7EPP6;O14757-2;O14757-3;E9PJI4;E9PKQ3;E9PQW7;E9PPA5	O14757;E7EPP6;O14757-2;O14757-3;E9PJI4;E9PKQ3	4;3;3;3;2;2;1;1	4;3;3;3;2;2;1;1	4;3;3;3;2;2;1;1	Serine/threonine-protein kinase Chk1	CHEK1	2223800		3.32598e+06	9.36283e+06		1.02637e+07	0.237514		0.324053	-2.07392		-1.6257	0	0	0	-1.84981	0.00157745	2.80205
Q8IZL8;C9JFV4;E7EV54;I3L445;I3L4P1;I3L1P4;I3L4M7	Q8IZL8;C9JFV4;E7EV54	18;17;13;7;4;2;2	18;17;13;7;4;2;2	18;17;13;7;4;2;2	Proline-, glutamic acid- and leucine-rich protein 1	PELP1	84850000	6.72292e+07		105470000	143800000		0.804494	0.467519		-0.313846	-1.0969		0	0	0	-0.705375	0.094415	1.02496
H7C3A2;Q8NHH9-5;Q8NHH9-4;Q8NHH9-2;Q8NHH9;C9JQQ5;C9JC25;B5MCN0;Q8NHH9-3	H7C3A2;Q8NHH9-5;Q8NHH9-4;Q8NHH9-2;Q8NHH9;C9JQQ5;C9JC25;B5MCN0;Q8NHH9-3	2;2;2;2;2;1;1;1;1	2;2;2;2;2;1;1;1;1	2;2;2;2;2;1;1;1;1	Atlastin-2	ATL2	2604800	2.78115e+06	2.55356e+06	3.66217e+06	4106800	5.31587e+06	0.711273	0.677205	0.480366	-0.491525	-0.562335	-1.05779	0	0	0	-0.703885	0.016797	1.77477
Q13404;I3L0A0;Q13404-7;Q13404-2;Q13404-1;G3V2F7;Q13404-8;A0A0A0MSL3;Q13404-6	Q13404;I3L0A0;Q13404-7;Q13404-2;Q13404-1;G3V2F7;Q13404-8;A0A0A0MSL3;Q13404-6	8;7;7;7;7;5;5;4;4	4;3;3;3;3;3;1;3;3	4;3;3;3;3;3;1;3;3	Ubiquitin-conjugating enzyme E2 variant 1	UBE2V1;TMEM189-UBE2V1	12766000	8.87177e+06	2.06218e+07	20925000	14031600	3.42174e+07	0.610084	0.632271	0.602671	-0.712921	-0.661386	-0.730557	0	0	0	-0.701621	4.56509e-06	5.34055
Q92598-2;Q92598;Q92598-3;Q92598-4;A0A0A0MSM0;R4GN69;Q5TBM3;A0A3B3IRH7;Q8TDX9	Q92598-2;Q92598;Q92598-3;Q92598-4;A0A0A0MSM0	43;43;41;40;32;8;4;1;1	43;43;41;40;32;8;4;1;1	42;42;40;39;31;8;4;1;1	Heat shock protein 105 kDa	HSPH1	922880000	779343750		1.03247e+09	1837640000		0.754837	0.502209		-0.405763	-0.993639		0	0	0	-0.699701	0.0495705	1.30478
B8ZZF8;Q9Y4Y9	B8ZZF8;Q9Y4Y9	1;1	1;1	1;1	U6 snRNA-associated Sm-like protein LSm5	LSM5	779870	1.59594e+06	3.24402e+06	2823000	1156160		0.276256	1.38038		-1.85592	0.465063		0	0	0	-0.69543	0.480213	0.318566
Q9C005	Q9C005	1	1	1	Protein dpy-30 homolog	DPY30	1574300	1.3101e+06	1.58333e+06	1.58588e+06	3386600	2.57674e+06	0.992696	0.386849	0.614472	-0.0105762	-1.37016	-0.702581	0	0	0	-0.694438	0.151567	0.819395
Q9UIG0;Q9UIG0-2;Q9Y6L7	Q9UIG0;Q9UIG0-2	25;25;1	25;25;1	25;25;1	Tyrosine-protein kinase BAZ1B	BAZ1B	69034000	6.93104e+07		9.34033e+07	133868000		0.739096	0.517752		-0.436167	-0.949667		0	0	0	-0.692917	0.0362265	1.44097
A5YKK6;A5YKK6-2;A5YKK6-3;A5YKK6-4;H3BMZ2;H3BVC9;H3BR89;H3BMH0;H3BPF1;H3BT18;H3BU44;H3BNB1	A5YKK6;A5YKK6-2;A5YKK6-3;A5YKK6-4	39;38;33;23;7;4;3;2;1;1;1;1	39;38;33;23;7;4;3;2;1;1;1;1	39;38;33;23;7;4;3;2;1;1;1;1	CCR4-NOT transcription complex subunit 1	CNOT1	120320000	107625000		1.51738e+08	221884000		0.70928	0.542265		-0.495572	-0.882929		0	0	0	-0.689251	0.0174588	1.75799
Q15427;Q5SZ64	Q15427	3;1	3;1	3;1	Splicing factor 3B subunit 4	SF3B4	6858100	6.09521e+06	1.66552e+07	14216000	14117200	1.43393e+07	0.482421	0.431758	1.1615	-1.05163	-1.21171	0.215991	0	0	0	-0.68245	0.205263	0.68769
Q9Y6D9-3;Q9Y6D9-4;Q9Y6D9	Q9Y6D9-3;Q9Y6D9-4;Q9Y6D9	4;4;4	4;4;4	4;4;4	Mitotic spindle assembly checkpoint protein MAD1	MAD1L1	31338000	6.2701e+06	3.08494e+07	39805000	77672000	8.08522e+06	0.787288	0.0807254	3.81553	-0.345037	-3.63083	1.93189	0	0	0	-0.681328	0.694732	0.158183
P16403	P16403	14	14	3	Histone H1.2	HIST1H1C	1.9297e+16	1.71469e+16	1.98966e+16	2.86117e+16		3.43978e+16	0.674445		0.578425	-0.568227		-0.789799	0	0	0	-0.679013	0.0037647	2.42427
Q9UKF6;G5E9W3	Q9UKF6;G5E9W3	12;10	12;10	12;10	Cleavage and polyadenylation specificity factor subunit 3	CPSF3	56510000	53718750		7.78833e+07	99596000		0.725572	0.539367		-0.462808	-0.890662		0	0	0	-0.676735	0.0239587	1.62054
Q14974;Q14974-2;J3KTM9;J3QR48;J3QKQ5;J3QRG4;J3KS06	Q14974;Q14974-2;J3KTM9	42;35;32;7;7;2;1	42;35;32;7;7;2;1	42;35;32;7;7;2;1	Importin subunit beta-1	KPNB1	1302900000	1150000000		1.43467e+09	2662960000	3.41304e+08	0.908155	0.43185	0	-0.138989	-1.2114		0	0	0	-0.675193	0.189723	0.72188
P55060-3;P55060;P55060-4;P55060-2	P55060-3;P55060;P55060-4	55;55;49;13	55;55;49;13	55;55;49;13	Exportin-2	CSE1L	1375700000	1.40771e+09		1956000000	2515040000		0.703323	0.559716		-0.50774	-0.837233		0	0	0	-0.672487	0.0119712	1.92186
A0A3B3ISW7;Q86VN1	A0A3B3ISW7;Q86VN1	1;1	1;1	1;1	Vacuolar protein-sorting-associated protein 36	VPS36	1765800	2.12656e+06	1.35563e+06	1.43698e+06		4.21609e+06	1.22882		0.321538	0.297279		-1.63694	0	0	0	-0.66983	0.42131	0.375398
Q53EL6;Q53EL6-2;Q5VZS7	Q53EL6;Q53EL6-2	4;4;1	4;4;1	4;4;1	Programmed cell death protein 4	PDCD4	9536200	1.26865e+07	1.38897e+07	1.85267e+07	11739200	3.09891e+07	0.514728	1.08069	0.448211	-0.958117	0.111955	-1.15775	0	0	0	-0.667971	0.165417	0.78142
Q4KMP7;H3BSE1;Q4KMP7-2	Q4KMP7	4;1;1	4;1;1	4;1;1	TBC1 domain family member 10B	TBC1D10B	3942000	12362500	5.45322e+06	1.27713e+07	29693200	2.79522e+06	0.30866	0.416341	1.95091	-1.69591	-1.26416	0.964147	0	0	0	-0.665308	0.464807	0.332727
Q9H9A5-4;Q9H9A5-3;Q9H9A5-2;Q9H9A5;E9PCN5;Q9H9A5-6;H7C1X9;Q9H9A5-5	Q9H9A5-4;Q9H9A5-3;Q9H9A5-2;Q9H9A5;E9PCN5;Q9H9A5-6	3;3;3;3;2;2;1;1	3;3;3;3;2;2;1;1	3;3;3;3;2;2;1;1	CCR4-NOT transcription complex subunit 10	CNOT10	5883100	5.52021e+06		8686000	9388800		0.677308	0.587957		-0.562115	-0.766218		0	0	0	-0.664167	0.00316265	2.49995
E7ETU5;F6Y5H0;P29558-2;P29558;E7EPF2;C9J9B2;C9JIJ9;A0A1B0GUW5;Q6XE24-3;Q6XE24-4;Q6XE24-5;Q6XE24-2;Q6XE24	E7ETU5;F6Y5H0;P29558-2;P29558;E7EPF2;C9J9B2;C9JIJ9;A0A1B0GUW5;Q6XE24-3;Q6XE24-4;Q6XE24-5;Q6XE24-2;Q6XE24	2;2;2;2;1;1;1;1;1;1;1;1;1	2;2;2;2;1;1;1;1;1;1;1;1;1	2;2;2;2;1;1;1;1;1;1;1;1;1	RNA-binding motif, single-stranded-interacting protein 1;RNA-binding motif, single-stranded-interacting protein 3	RBMS1;RBMS3	3193400	1.50552e+06	3.50253e+06	5.29867e+06	1505240	8.37239e+06	0.60268	1.00019	0.418343	-0.730536	0.000269139	-1.25724	0	0	0	-0.662503	0.143367	0.843551
Q99613;Q99613-2;B5ME19;H3BPE3;H3BPE4;H3BTY8	Q99613;Q99613-2;B5ME19	30;28;28;4;4;3	30;28;28;4;4;3	30;28;28;4;4;3	Eukaryotic translation initiation factor 3 subunit C;Eukaryotic translation initiation factor 3 subunit C-like protein	EIF3C;EIF3CL	389750000	3.33146e+08		4.30583e+08	752440000		0.773708	0.517982		-0.370139	-0.949028		0	0	0	-0.659583	0.0551093	1.25878
Q13620;Q13620-1;K4DI93;A0A669KAX4;A0A7P0T954;A0A7P0TAQ3;A0A7P0T9L3;Q13620-3;A0A7P0T8P8;A0A7P0T9C8;A0A7P0T9P5;A0A669KBG9;A0A7P0TAF9;A0A7P0T9D0;A0A7P0T9R8;A0A7P0Z4G9;A0A0A0MR50;A0A7P0T8W4;Q13619-2;Q13619;A0A669KAU9;A0A7P0Z439;A0A7P0Z4E4;A0A087WWN2	Q13620;Q13620-1;K4DI93;A0A669KAX4;A0A7P0T954;A0A7P0TAQ3;A0A7P0T9L3;Q13620-3;A0A7P0T8P8;A0A7P0T9C8;A0A7P0T9P5;A0A669KBG9;A0A7P0TAF9;A0A7P0T9D0	23;23;23;23;22;22;22;21;21;18;16;16;16;16;9;5;4;4;4;4;2;2;2;1	23;23;23;23;22;22;22;21;21;18;16;16;16;16;9;5;4;4;4;4;2;2;2;1	23;23;23;23;22;22;22;21;21;18;16;16;16;16;9;5;4;4;4;4;2;2;2;1	Cullin-4B	CUL4B	99197000	7.41073e+07		108680000	168760000		0.681885	0.587799		-0.552399	-0.766605		0	0	0	-0.659502	0.00371424	2.43013
K7ENZ6;K7EMF4;K7ELM8;K7EJ34;K7ENF4;Q86VR2	K7ENZ6;K7EMF4;K7ELM8;K7EJ34;K7ENF4;Q86VR2	1;1;1;1;1;1	1;1;1;1;1;1	1;1;1;1;1;1	Protein FAM134C	FAM134C	2722000	2958750	2.4131e+06	4.02383e+06	3672920	5.17174e+06	0.676469	0.805558	0.466594	-0.563903	-0.31194	-1.09976	0	0	0	-0.658534	0.0471095	1.32689
P61964;V9GZ59;V9GYQ5	P61964	8;3;1	8;3;1	8;3;1	WD repeat-containing protein 5	WDR5	24658000	2.75073e+07	1.89517e+07	4.31033e+07	17649600	6.62457e+07	0.572067	1.55852	0.286083	-0.805744	0.640179	-1.8055	0	0	0	-0.657021	0.407089	0.39031
P14866;M0QXS5;A0A3B3ITJ4;P14866-2;M0R1W6;M0QYL7;B4DVF8	P14866;M0QXS5;A0A3B3ITJ4;P14866-2	23;19;19;17;6;5;4	23;19;19;17;6;5;4	15;11;11;9;6;5;4	Heterogeneous nuclear ribonucleoprotein L	HNRNPL	468340000	4.71615e+08	5.07138e+08	9.92667e+08	655200000	6.71935e+08	0.4718	0.719802	0.754743	-1.08375	-0.474327	-0.405943	0	0	0	-0.654674	0.0384512	1.41509
H0YF29;Q6P1X6-2;Q6P1X6	H0YF29;Q6P1X6-2;Q6P1X6	2;2;2	2;2;2	2;2;2	UPF0598 protein C8orf82	C8orf82	600040	3.05604e+06	2.32299e+06	2.36083e+06		1.45209e+06	0.254164		1.59976	-1.97617		0.677854	0	0	0	-0.649156	0.558471	0.252999
A0A075B785;A0A2R8Y566;Q9P260;Q9P260-2	A0A075B785;A0A2R8Y566;Q9P260;Q9P260-2	3;3;3;3	3;3;3;3	3;3;3;3	LisH domain and HEAT repeat-containing protein KIAA1468	KIAA1468	2380800	1.36646e+06	2.40138e+06	2.75317e+06	11390400	958500	0.86475	0.119966	2.50535	-0.209646	-3.05931	1.32501	0	0	0	-0.647979	0.640454	0.193512
Q6YN16;Q6YN16-2	Q6YN16;Q6YN16-2	7;6	7;6	7;6	Hydroxysteroid dehydrogenase-like protein 2	HSDL2	203240000	1.22542e+08	1.80632e+08	2.12767e+08	214892000	3.76391e+08	0.955225	0.570248	0.479905	-0.0660878	-0.810339	-1.05918	0	0	0	-0.645202	0.0965985	1.01503
Q92783;Q92783-2;C9J1E5	Q92783;Q92783-2;C9J1E5	2;2;1	2;2;1	2;2;1	Signal transducing adapter molecule 1	STAM	2002200	1.87906e+06	5.89368e+06	6.64867e+06	8851600	1.43567e+06	0.301143	0.212285	4.10516	-1.73148	-2.23593	2.03744	0	0	0	-0.643321	0.658158	0.18167
Q13188;Q13188-2	Q13188;Q13188-2	2;2	1;1	1;1	Serine/threonine-protein kinase 3;Serine/threonine-protein kinase 3 36kDa subunit;Serine/threonine-protein kinase 3 20kDa subunit	STK3	1308900	970823	1.24931e+06	1.52553e+06	1415320	2.77739e+06	0.857995	0.685939	0.449814	-0.220959	-0.543848	-1.1526	0	0	0	-0.639135	0.0793739	1.10032
E9PRR7;Q14331	E9PRR7;Q14331	2;2	2;2	2;2	Protein FRG1	FRG1	2981500	5.00708e+06	4.52805e+06	4659500		7.02304e+06	0.639876		0.644741	-0.644137		-0.633208	0	0	0	-0.638672	5.71903e-07	6.24268
Q6P1K8;Q13888;D6RAW1;D6RIT7;D6RGC9;R4GMS9;D6RJD3;D6RID8	Q6P1K8;Q13888;D6RAW1;D6RIT7;D6RGC9;R4GMS9;D6RJD3;D6RID8	2;2;1;1;1;1;1;1	2;2;1;1;1;1;1;1	2;2;1;1;1;1;1;1	General transcription factor IIH subunit 2-like protein;General transcription factor IIH subunit 2	GTF2H2C;GTF2H2	3424100	1.25385e+06	1.93517e+06	1883500	2790840	5.90261e+06	1.81795	0.449275	0.32785	0.862309	-1.15433	-1.60889	0	0	0	-0.633637	0.450991	0.345832
E7EWC7;A0A0G2JNN3;C9JMY0;A0A087WUE4;Q96PV6-1;Q96PV6	E7EWC7;A0A0G2JNN3;C9JMY0;A0A087WUE4;Q96PV6-1;Q96PV6	1;1;1;1;1;1	1;1;1;1;1;1	1;1;1;1;1;1	Leukocyte receptor cluster member 8	LENG8	2726600	3413750	2.54552e+06	3.61767e+06	6182800		0.75369	0.552137		-0.407956	-0.856903		0	0	0	-0.63243	0.032445	1.48885
Q9NRK6	Q9NRK6	1	1	1	ATP-binding cassette sub-family B member 10, mitochondrial	ABCB10	1410600	780698	1.90402e+06	1554350	2443520	2.04967e+06	0.907518	0.319497	0.928939	-0.140002	-1.64612	-0.106344	0	0	0	-0.630824	0.281948	0.549831
Q8N6M0;A0A087X0W9;A0A0C4DH76;Q8N6M0-2	Q8N6M0;A0A087X0W9;A0A0C4DH76;Q8N6M0-2	4;3;2;2	4;3;2;2	4;3;2;2	OTU domain-containing protein 6B	OTUD6B	6858000	6.05073e+06	1.2369e+07	13419000	6240400	2.25565e+07	0.511066	0.969606	0.548354	-0.968417	-0.0445295	-0.86682	0	0	0	-0.626589	0.0988481	1.00503
P27449	P27449	1	1	1	V-type proton ATPase 16 kDa proteolipid subunit	ATP6V0C	9284000	1.18646e+07	1.03532e+07	13293500	16632800	1.89735e+07	0.698386	0.713324	0.545668	-0.517903	-0.48737	-0.873905	0	0	0	-0.626392	0.00723763	2.1404
E7EX40;Q6WKZ4-3;Q6WKZ4;Q6WKZ4-1;Q6WKZ4-2;Q7L804;Q7L804-2	E7EX40;Q6WKZ4-3;Q6WKZ4;Q6WKZ4-1	3;3;3;2;1;1;1	3;3;3;2;1;1;1	3;3;3;2;1;1;1	Rab11 family-interacting protein 1	RAB11FIP1	7421200	16093750	8.51816e+06	12176500	22744800	1.34754e+07	0.609469	0.707579	0.632125	-0.714375	-0.499036	-0.661718	0	0	0	-0.625043	0.000646558	3.18939
P68104;A0A7I2V659;A0A087WVQ9;A0A7I2V5N4;Q5VTE0;A0A7I2V3H3;A0A087WV01;Q5JR01;A6PW80	P68104;A0A7I2V659;A0A087WVQ9;A0A7I2V5N4;Q5VTE0;A0A7I2V3H3;A0A087WV01	33;32;32;31;31;29;28;9;7	33;32;32;31;31;29;28;9;7	17;17;17;16;16;14;15;2;2	Elongation factor 1-alpha 1;Putative elongation factor 1-alpha-like 3;Elongation factor 1-alpha	EEF1A1;EEF1A1P5	5663700000		6.19586e+09		4562800000	9.5537e+09		0	0.64853			-0.624754	0	0	0	-0.624754	#DIV/0!	#DIV/0!
P54709;C9JA36;P54709-2;C9JXZ1;H7C547;F8WBY4	P54709;C9JA36;P54709-2;C9JXZ1	7;5;5;4;1;1	7;5;5;4;1;1	7;5;5;4;1;1	Sodium/potassium-transporting ATPase subunit beta-3	ATP1B3	42314000	18325000	3.30862e+07	49585000	27558400	6.88043e+07	0.853363	0.664952	0.480874	-0.228769	-0.588679	-1.05627	0	0	0	-0.624572	0.059592	1.22481
Q13363-2;Q13363;D6RAX2;E7ESU7;E7EPF8;E9PGB1;H0Y8W7;H0Y9M9;E7EUB3;H0Y8U5	Q13363-2;Q13363;D6RAX2;E7ESU7;E7EPF8	9;9;6;5;5;4;4;2;2;1	9;9;6;5;5;4;4;2;2;1	7;7;4;3;3;3;4;2;1;1	C-terminal-binding protein 1	CTBP1	23200000	31543750	2.28195e+07	3.19667e+07	27635600	6.89957e+07	0.725756	1.14142	0.330739	-0.462444	0.190826	-1.59624	0	0	0	-0.622618	0.298929	0.524432
Q96FJ2	Q96FJ2	3	1	1	Dynein light chain 2, cytoplasmic	DYNLL2	2313800	3596875	3.88644e+06	5815500	3741800	5.41043e+06	0.397868	0.961269	0.718322	-1.32964	-0.0569884	-0.477296	0	0	0	-0.621308	0.172333	0.763631
Q9Y478;F5H610;F5H2X8	Q9Y478;F5H610;F5H2X8	2;1;1	2;1;1	2;1;1	5-AMP-activated protein kinase subunit beta-1	PRKAB1	1790800	2.36115e+06	1.95103e+06	5.11183e+06	1542360	3.79522e+06	0.350324	1.53087	0.514077	-1.51324	0.614348	-0.959943	0	0	0	-0.619611	0.385996	0.413417
Q96L92-3;Q96L92;Q96L92-2;A0A5H1ZRP6;A0A2R8Y8A7;A0A2R8Y3S6;A0A2R8Y871	Q96L92-3;Q96L92;Q96L92-2;A0A5H1ZRP6;A0A2R8Y8A7	6;6;4;3;3;2;1	6;6;4;3;3;2;1	6;6;4;3;3;2;1	Sorting nexin-27	SNX27	2429200	5.35271e+06	7.70023e+06	7.77683e+06	1811360	2.57717e+07	0.312364	2.95508	0.298786	-1.6787	1.5632	-1.74282	0	0	0	-0.619441	0.600694	0.221347
E9PN81;Q8TDP1	E9PN81;Q8TDP1	2;2	2;2	2;2	Ribonuclease H2 subunit C	RNASEH2C	2559700	2.46917e+06	6.33207e+06	6.34317e+06	3343240	6.82696e+06	0.403537	0.738555	0.92751	-1.30923	-0.437223	-0.108566	0	0	0	-0.618339	0.159415	0.797471
Q92541	Q92541	3	3	3	RNA polymerase-associated protein RTF1 homolog	RTF1	7288000	15862500	8.23287e+06	2.16783e+07	36968000	4.29413e+06	0.336188	0.429087	1.91724	-1.57266	-1.22066	0.93903	0	0	0	-0.618095	0.475179	0.323143
J3KPS0;Q9NXW2;Q9NXW2-2;V9GYN7	J3KPS0;Q9NXW2;Q9NXW2-2;V9GYN7	2;2;2;1	2;2;2;1	2;2;2;1	DnaJ homolog subfamily B member 12	DNAJB12	875060		2.48345e+06	3038500		1.68061e+06	0.287991		1.47771	-1.79591		0.563361	0	0	0	-0.616272	0.533833	0.272594
A0A140TA73;Q13425-2;Q13425	A0A140TA73;Q13425-2;Q13425	1;1;1	1;1;1	1;1;1	Beta-2-syntrophin	SNTB2	1803000	1533750	2.33345e+06	3.36017e+06	2285240	3.00848e+06	0.536581	0.671155	0.775624	-0.898133	-0.575282	-0.36657	0	0	0	-0.613329	0.0165859	1.78026
Q969S3	Q969S3	1	1	1	Zinc finger protein 622	ZNF622	2032100	2.32948e+06	1.90575e+06	2.16783e+06	3862480	3.84587e+06	0.937388	0.603105	0.495531	-0.0932824	-0.72952	-1.01295	0	0	0	-0.611919	0.0876098	1.05745
Q5JSL0;Q5JSK6;P82970;Q5JSK7;Q5JSK8;Q5JSK9	Q5JSL0;Q5JSK6;P82970;Q5JSK7;Q5JSK8;Q5JSK9	2;2;2;1;1;1	2;2;2;1;1;1	2;2;2;1;1;1	High mobility group nucleosome-binding domain-containing protein 5	HMGN5	11369000	6.95177e+06	1.18241e+07	1.81567e+07	31047600	5.88196e+06	0.626161	0.223907	2.01024	-0.675394	-2.15903	1.00737	0	0	0	-0.609019	0.541946	0.266044
A6NLH6;Q9P003	A6NLH6;Q9P003	1;1	1;1	1;1	Protein cornichon homolog 4	CNIH4	11291000	18134375	2.24345e+07	24865000	32359600	2.02141e+07	0.454092	0.560402	1.10984	-1.13894	-0.835467	0.150354	0	0	0	-0.608019	0.193243	0.713896
Q9C0B0	Q9C0B0	1	1	1	RING finger protein unkempt homolog	UNK	3187800	3.93156e+06		4.24567e+06	6857200	558826	0.750836	0.573348		-0.41343	-0.802517		0	0	0	-0.607973	0.0247442	1.60653
A4D1S0-2;A4D1S0	A4D1S0-2;A4D1S0	1;1	1;1	1;1	Killer cell lectin-like receptor subfamily G member 2	KLRG2	3759900	2.27656e+06	3.18862e+06	3.68433e+06	4442400	5.9037e+06	1.02051	0.512462	0.540106	0.0292907	-0.964482	-0.888686	0	0	0	-0.607959	0.129701	0.887057
Q96I59;Q96I59-2;H0YE96;H0YEL9	Q96I59;Q96I59-2	4;3;1;1	4;3;1;1	4;3;1;1	Probable asparagine--tRNA ligase, mitochondrial	NARS2	5149100	3124375	5.32161e+06	3.93533e+06	5941600	1.29491e+07	1.30843	0.525847	0.410963	0.387834	-0.927284	-1.28292	0	0	0	-0.607457	0.297925	0.525894
J3QT56	J3QT56	1	1	1		HYPK	7080800	4496875	7.91172e+06	7.13233e+06	11503600	1.07098e+07	0.992775	0.39091	0.738738	-0.0104618	-1.35509	-0.436865	0	0	0	-0.600806	0.204485	0.689339
Q9NYL9;H0YKU1;H0YNJ8;H0YNU8	Q9NYL9;H0YKU1;H0YNJ8	3;2;2;1	3;2;2;1	3;2;2;1	Tropomodulin-3	TMOD3	2868600	1.14135e+07	6.75897e+06	4.33583e+06	19049600	9.33826e+06	0.661603	0.599149	0.723793	-0.595962	-0.739014	-0.466351	0	0	0	-0.600443	0.00158813	2.79911
E5RGC1;Q9UKB1-2;Q9UKB1-3;Q9UKB1	E5RGC1;Q9UKB1-2;Q9UKB1-3;Q9UKB1	2;2;2;2	2;2;2;2	2;2;2;2	F-box/WD repeat-containing protein 11	FBXW11	2205100	3.16469e+06	2.44759e+06	5.34383e+06	1434880	7.75891e+06	0.412644	2.20554	0.315455	-1.27703	1.14113	-1.66449	0	0	0	-0.600131	0.531724	0.274314
Q9NUQ8-2;Q9NUQ8	Q9NUQ8-2;Q9NUQ8	4;4	4;4	4;4	ATP-binding cassette sub-family F member 3	ABCF3	3821500	4.38052e+06	2.12391e+06	8304000	8258800	1.80513e+06	0.4602	0.530406	1.1766	-1.11967	-0.91483	0.234618	0	0	0	-0.59996	0.227677	0.642682
Q5SZR4;F6TB26;Q9Y2W6;Q9Y2W6-3	Q5SZR4;F6TB26;Q9Y2W6;Q9Y2W6-3	2;2;2;1	2;2;2;1	2;2;2;1	Tudor and KH domain-containing protein	TDRKH	6001300	5720000		5506500	14141200	3.9837e+06	1.08986	0.404492		0.124139	-1.30582		0	0	0	-0.590839	0.348452	0.457857
O75351;K7EL71;K7EKZ3	O75351	9;1;1	9;1;1	7;1;1	Vacuolar protein sorting-associated protein 4B	VPS4B	22350000	2.65271e+07	3.55207e+07	38000000	26792000	7.05457e+07	0.588158	0.990112	0.503514	-0.765725	-0.0143362	-0.989898	0	0	0	-0.589986	0.116132	0.935048
P20340-2;P20340;P20340-4;F5H3K7;P20340-3;F5GX61;C9JB90;C9JU14;J3KR73;Q9NRW1-2	P20340-2;P20340;P20340-4;F5H3K7;P20340-3	6;5;4;3;3;2;1;1;1;1	6;5;4;3;3;2;1;1;1;1	3;3;2;2;2;1;0;0;0;0	Ras-related protein Rab-6A	RAB6A	108570000	3.37708e+07	1.22782e+08	128480000	69596000	1.7147e+08	0.845034	0.485241	0.716055	-0.242918	-1.04323	-0.481858	0	0	0	-0.589334	0.0678771	1.16828
Q86X55-1;Q86X55;Q86X55-2;K7EQA8;K7EPK1;K7EK20;K7EIQ8;K7EQB9	Q86X55-1;Q86X55;Q86X55-2;K7EQA8	10;10;7;5;3;2;1;1	10;10;7;5;3;2;1;1	10;10;7;5;3;2;1;1	Histone-arginine methyltransferase CARM1	CARM1	58497000	5.55667e+07	5.99172e+07	7.95067e+07	103860000	8.00065e+07	0.73575	0.535015	0.748904	-0.442713	-0.902349	-0.417146	0	0	0	-0.587403	0.0203661	1.69109
A0A5H1ZRQ2;A0A1X7SBZ2;Q92841;Q92841-3;Q92841-1;Q92841-2;A0A0U1RQJ0	A0A5H1ZRQ2;A0A1X7SBZ2;Q92841;Q92841-3;Q92841-1;Q92841-2	37;36;36;35;34;33;4	36;35;35;34;33;32;4	28;27;27;26;25;25;3	Probable ATP-dependent RNA helicase DDX17	DDX17		9.68292e+08	1.14913e+09	1.29397e+09	1934360000	4.98543e+08		0.748313	0.59406		-0.418287	-0.751319	0	0	0	-0.584803	0.0180971	1.74239
O95965-3	O95965-3	1	1	1			13860000	8.24656e+06	1.07846e+07	18100000	35151200	6.5263e+06	0.765746	0.234603	1.65248	-0.385062	-2.09171	0.724634	0	0	0	-0.584046	0.515202	0.288022
Q08257-3;Q08257;C9JH92;A6NP24;Q08257-2	Q08257-3;Q08257;C9JH92;A6NP24;Q08257-2	9;9;6;6;5	9;9;6;6;5	9;9;6;6;5	Quinone oxidoreductase	CRYZ	18170000	3.38521e+07	2.07414e+07	36920000	23976800	4.85304e+07	0.492145	1.41187	0.427389	-1.02284	0.497605	-1.22638	0	0	0	-0.583872	0.343513	0.464057
Q12834	Q12834	4	4	4	Cell division cycle protein 20 homolog	CDC20	3511500	5.33292e+06	2.00862e+06	6.46633e+06	2056880	9500000	0.543043	2.59272	0.211434	-0.88086	1.37447	-2.24172	0	0	0	-0.582705	0.609968	0.214693
C9IYN3;V9GYK2;Q8WVV9-4;Q8WVV9;B7WPG3;Q8WVV9-5;Q8WVV9-3;Q8WVV9-2;H7BXH8;H7C464;C9JJZ7	C9IYN3;V9GYK2;Q8WVV9-4;Q8WVV9;B7WPG3;Q8WVV9-5;Q8WVV9-3;Q8WVV9-2	7;7;7;7;6;6;4;4;3;2;2	6;6;6;6;5;5;4;4;3;1;2	6;6;6;6;5;5;4;4;3;1;2	Heterogeneous nuclear ribonucleoprotein L-like	HNRNPLL	20300000	16740625		25935000	29350800		0.645484	0.691634		-0.631547	-0.53192		0	0	0	-0.581734	0.000565063	3.2479
P52272-2;P52272;A0A087X0X3;M0R019;M0R2T0;M0R0N3;M0QYQ7;M0R2I7;M0R0Y6;M0QY96;M0QYL3	P52272-2;P52272;A0A087X0X3;M0R019	35;35;33;20;17;16;12;7;6;5;4	35;35;33;20;17;16;12;7;6;5;4	23;23;21;14;12;10;7;4;6;4;2	Heterogeneous nuclear ribonucleoprotein M	HNRNPM	1231300000	1.19073e+09		1.53053e+09	2139880000	2.59217e+08	0.804491	0.556447		-0.313852	-0.845685		0	0	0	-0.579768	0.0612411	1.21296
Q71DI3	Q71DI3	5	5	1	Histone H3.2	HIST2H3A	165260000	2.30458e+08	3.04678e+08	4.01483e+08	213384000	4.51261e+08	0.411624	1.08002	0.675171	-1.2806	0.111054	-0.566676	0	0	0	-0.578741	0.223172	0.65136
Q9UDY2-7;A0A3B3ISZ5;Q9UDY2;Q9UDY2-3;Q9UDY2-6;A0A1B0GTW1;A0A3B3ITE1;A0A3B3IRI3;A0A2R8YDH4;A0A3B3IS03;A0A3B3IT83;A0A3B3ISF1;A0A3B3IU51;Q9UDY2-2;Q9UDY2-4;Q9UDY2-5;A0A3B3IRV6	Q9UDY2-7;A0A3B3ISZ5;Q9UDY2;Q9UDY2-3;Q9UDY2-6;A0A1B0GTW1;A0A3B3ITE1;A0A3B3IRI3;A0A2R8YDH4;A0A3B3IS03;A0A3B3IT83;A0A3B3ISF1;A0A3B3IU51;Q9UDY2-2;Q9UDY2-4;Q9UDY2-5;A0A3B3IRV6	4;4;4;4;4;4;4;4;4;3;3;3;3;3;3;3;3	4;4;4;4;4;4;4;4;4;3;3;3;3;3;3;3;3	4;4;4;4;4;4;4;4;4;3;3;3;3;3;3;3;3	Tight junction protein ZO-2	TJP2	6954600	1.84583e+06	4.26414e+06	5643500	17575600	1.83748e+06	1.23232	0.105022	2.32065	0.301377	-3.25123	1.21453	0	0	0	-0.578442	0.692934	0.159308
M0QYA2;Q9NWS0;M0QYF4;M0QXD5;M0R2P8;M0R3A4;M0QZ61;M0QZZ1;M0R0J2;M0R028;M0R3A8;M0QZM3;Q9NWS0-3	M0QYA2;Q9NWS0;M0QYF4;M0QXD5;M0R2P8;M0R3A4	4;4;3;3;2;2;1;1;1;1;1;1;1	4;4;3;3;2;2;1;1;1;1;1;1;1	4;4;3;3;2;2;1;1;1;1;1;1;1	PIH1 domain-containing protein 1	PIH1D1	7649400	7.41396e+06	1.12084e+07	2.61633e+07	5493600	1.45746e+07	0.292371	1.34956	0.769038	-1.77413	0.432492	-0.378874	0	0	0	-0.573503	0.423758	0.372882
Q5T1M5;Q5T1M5-2;Q5T1M5-3	Q5T1M5;Q5T1M5-2;Q5T1M5-3	2;2;1	2;2;1	2;2;1	FK506-binding protein 15	FKBP15	1973700	2.35094e+06	1.59483e+06	4.27867e+06	7375600	765304	0.461289	0.318745	2.08391	-1.11626	-1.64952	1.05929	0	0	0	-0.568829	0.530076	0.275662
Q9NZ01;M0R2N5;M0R3C3;Q9NZ01-2;M0R329	Q9NZ01;M0R2N5	6;5;2;2;1	6;5;2;2;1	6;5;2;2;1	Very-long-chain enoyl-CoA reductase	TECR	54200000	3.04552e+07	4.40494e+07	6.54217e+07	83260000	4.34348e+07	0.828472	0.365784	1.01415	-0.271476	-1.45093	0.0202724	0	0	0	-0.567379	0.275653	0.559637
Q9BTZ2-8;Q9BTZ2-4;Q9BTZ2;F5GWZ1;Q9BTZ2-3;Q9BTZ2-7;Q9BTZ2-2;Q9BTZ2-5;P0CG22	Q9BTZ2-8;Q9BTZ2-4;Q9BTZ2;F5GWZ1;Q9BTZ2-3;Q9BTZ2-7;Q9BTZ2-2;Q9BTZ2-5;P0CG22	2;2;2;1;1;1;1;1;1	2;2;2;1;1;1;1;1;1	2;2;2;1;1;1;1;1;1	Dehydrogenase/reductase SDR family member 4;Putative dehydrogenase/reductase SDR family member 4-like 1	DHRS4;DHRS4L1	2124100	2.66042e+06	2.61195e+06	2266500		5.35826e+06	0.937172		0.487463	-0.0936145		-1.03664	0	0	0	-0.565125	0.206198	0.685716
Q13557;Q13557-6;E9PF82;Q13557-4;E9PBG7;D6R938;Q13557-9;Q13557-10;Q13557-5;Q13557-12;Q13557-3;Q13557-8;Q13557-11;Q8WU40;A0A2Q3DQE3;Q13555-7;H0Y6G2;H7BXS4;A0A5F9ZH90;A0A5K1VW76;A0A5F9ZHY2;A0A5F9ZHM9;Q5SWX3;Q9UQM7;D6RFJ0;Q13555-11;A0A5F9ZH50;A0A5F9ZHR5;Q13555-5;Q13555-8;Q13555;Q13555-6;Q13555-4;Q13555-3;Q13555-2;Q13555-10;Q13554-6;Q9UQM7-2;Q13555-9;A0A5F9ZH21;H0Y9C2;E7EQE4;E9PBE8	Q13557;Q13557-6;E9PF82;Q13557-4;E9PBG7;D6R938;Q13557-9;Q13557-10;Q13557-5;Q13557-12;Q13557-3;Q13557-8;Q13557-11;Q8WU40;A0A2Q3DQE3;Q13555-7;H0Y6G2;H7BXS4;A0A5F9ZH90;A0A5K1VW76;A0A5F9ZHY2;A0A5F9ZHM9;Q5SWX3;Q9UQM7;D6RFJ0;Q13555-11;A0A5F9ZH50;A0A5F9ZHR5;Q13555-5;Q13555-8;Q13555;Q13555-6;Q13555-4;Q13555-3;Q13555-2;Q13555-10;Q13554-6;Q9UQM7-2;Q13555-9;A0A5F9ZH21	3;3;3;3;3;3;3;3;3;3;3;3;3;2;2;2;2;2;2;2;2;2;2;2;2;2;2;2;2;2;2;2;2;2;2;2;2;2;2;2;1;1;1	1;1;1;1;1;1;1;1;1;1;1;1;1;0;0;0;0;0;0;0;0;0;0;0;0;0;0;0;0;0;0;0;0;0;0;0;0;0;0;0;0;0;0	1;1;1;1;1;1;1;1;1;1;1;1;1;0;0;0;0;0;0;0;0;0;0;0;0;0;0;0;0;0;0;0;0;0;0;0;0;0;0;0;0;0;0	Calcium/calmodulin-dependent protein kinase type II subunit delta;Calcium/calmodulin-dependent protein kinase type II subunit gamma;Calcium/calmodulin-dependent protein kinase type II subunit alpha;Calcium/calmodulin-dependent protein kinase type II subunit beta	CAMK2D;CAMK2G;CAMK2B;CAMK2A	1709200		1.71908e+06	2.01033e+06	1210680	3.1987e+06	0.850207		0.537432	-0.234114		-0.895847	0	0	0	-0.56498	0.105864	0.975254
Q9UNW1;Q9UNW1-3;Q9UNW1-4;Q9UNW1-2	Q9UNW1;Q9UNW1-3;Q9UNW1-4;Q9UNW1-2	4;2;2;2	4;2;2;2	4;2;2;2	Multiple inositol polyphosphate phosphatase 1	MINPP1	4912700	7.73677e+06	6.88874e+06	9.28983e+06	5128800	1.77841e+07	0.528825	1.5085	0.387353	-0.919137	0.59311	-1.36828	0	0	0	-0.564769	0.395032	0.403367
P60602-2;P60602	P60602-2;P60602	1;1	1;1	1;1	Reactive oxygen species modulator 1	ROMO1	6792500	9.09302e+06	1.33057e+06	8.56083e+06	3231520	9.56957e+06	0.793439	2.81385	0.139042	-0.333809	1.49255	-2.8464	0	0	0	-0.562555	0.677833	0.168878
Q3SXM5-2;Q3SXM5;H3BQI7;H3BT52	Q3SXM5-2;Q3SXM5;H3BQI7;H3BT52	3;3;2;2	3;3;2;2	3;3;2;2	Inactive hydroxysteroid dehydrogenase-like protein 1	HSDL1	4042200	2788750	4.13586e+06	6525500	3430680	6.6913e+06	0.619447	0.812885	0.618095	-0.690948	-0.298876	-0.694099	0	0	0	-0.561308	0.0128718	1.89036
P22102;P22102-2;F8WD69;C9JBJ1;C9JTV6;C9JZG2;C9JKQ7;A0A140TA71;H7C366	P22102	46;22;13;10;10;8;8;8;2	46;22;13;10;10;8;8;8;2	46;22;13;10;10;8;8;8;2	Trifunctional purine biosynthetic protein adenosine-3;Phosphoribosylamine--glycine ligase;Phosphoribosylformylglycinamidine cyclo-ligase;Phosphoribosylglycinamide formyltransferase	GART	917140000	904187500		1.05518e+09	1711000000		0.856901	0.536026		-0.2228	-0.899626		0	0	0	-0.561213	0.112526	0.948749
Q8IWA0	Q8IWA0	3	3	3	WD repeat-containing protein 75	WDR75	943350	3.75271e+06	3.13529e+06	6272000	6665600	847891	0.150407	0.562996	3.69775	-2.73306	-0.828803	1.88665	0	0	0	-0.558406	0.698364	0.155918
O75475;O75475-3;O75475-2	O75475;O75475-3;O75475-2	10;7;7	9;6;6	9;6;6	PC4 and SFRS1-interacting protein	PSIP1	33702000	5.71365e+07	4.98701e+07	7.31167e+07	110368000	3.79348e+07	0.460935	0.51769	1.31463	-1.11737	-0.949838	0.394654	0	0	0	-0.557517	0.308741	0.510406
E9PIN3;Q9UBU9;B4E227;Q9UBU9-2;E9PLA7	E9PIN3;Q9UBU9;B4E227;Q9UBU9-2	12;12;7;7;1	12;12;7;7;1	12;12;7;7;1	Nuclear RNA export factor 1	NXF1	34391000	2.97021e+07	3.22506e+07	54125000	91320000	2.11357e+07	0.6354	0.325253	1.52589	-0.654264	-1.62037	0.609646	0	0	0	-0.554995	0.438487	0.358043
Q9UHA4;Q9UHA4-2	Q9UHA4;Q9UHA4-2	3;2	3;2	3;2	Ragulator complex protein LAMTOR3	LAMTOR3	8296600	1.63417e+07	8.55655e+06	2.16883e+07	9490800	1.78659e+07	0.382537	1.72184	0.478933	-1.38633	0.783954	-1.0621	0	0	0	-0.554826	0.457825	0.339301
Q9P2T1-2;Q9P2T1;F8WAN9;Q9P2T1-3;H0YNJ6;A0A087WWM4;H0YLV5;H0YMB3;H0YK13;H0YK71;H0YLB8;H0YN22;H0YNS9;H0YMR9;H0YMV5;H0YN74;H0YMW6;H0YNH0;H0YKK3;H0YMG3;A0A0B4J281;P36959;H0YKE1	Q9P2T1-2;Q9P2T1;F8WAN9;Q9P2T1-3;H0YNJ6;A0A087WWM4;H0YLV5;H0YMB3;H0YK13	5;5;5;5;5;5;5;5;3;2;2;2;2;1;1;1;1;1;1;1;1;1;1	5;5;5;5;5;5;5;5;3;2;2;2;2;1;1;1;1;1;1;1;1;1;1	5;5;5;5;5;5;5;5;3;2;2;2;2;1;1;1;1;1;1;1;1;1;1	GMP reductase 2;GMP reductase	GMPR2	10248000	1.47573e+07	2.57437e+07	2.40633e+07	22415200	2.28348e+07	0.425876	0.658361	1.12739	-1.23149	-0.603049	0.172985	0	0	0	-0.553853	0.244406	0.611888
Q6UX04;D6REK3;Q6UX04-2	Q6UX04;D6REK3;Q6UX04-2	3;2;2	3;2;2	3;2;2	Peptidyl-prolyl cis-trans isomerase CWC27 homolog	CWC27	4028900	1.08771e+07	4.70782e+06	1.60762e+07	16888000	2.39761e+06	0.250613	0.644072	1.96355	-1.99647	-0.634707	0.973462	0	0	0	-0.55257	0.554775	0.255883
Q7Z2T5;Q7Z2T5-2;X6RK96	Q7Z2T5;Q7Z2T5-2	8;5;1	8;5;1	8;5;1	TRMT1-like protein	TRMT1L	17989000	12028125	2.47793e+07	3.41833e+07	66360000	7.43413e+06	0.526251	0.181256	3.33318	-0.926178	-2.4639	1.7369	0	0	0	-0.55106	0.67663	0.169649
F5GYV5;H7BZV4;A0A0C4DG62;F8WCT1;F5H7X4;Q66PJ3-7;Q66PJ3-4;Q66PJ3-3;Q66PJ3-2;Q66PJ3;F8WEP2;A0A0C4DH18;Q66PJ3-5	F5GYV5;H7BZV4;A0A0C4DG62;F8WCT1;F5H7X4;Q66PJ3-7;Q66PJ3-4;Q66PJ3-3;Q66PJ3-2;Q66PJ3;F8WEP2;A0A0C4DH18;Q66PJ3-5	2;2;2;2;2;2;2;2;2;2;1;1;1	2;2;2;2;2;2;2;2;2;2;1;1;1	2;2;2;2;2;2;2;2;2;2;1;1;1	ADP-ribosylation factor-like protein 6-interacting protein 4	ARL6IP4	1642400	2.01208e+06	1.6069e+06		2603800	2.65957e+06		0.772749	0.604195		-0.371929	-0.726913	0	0	0	-0.549421	0.0253762	1.59557
O15270;H0YJV2	O15270;H0YJV2	6;3	6;3	6;3	Serine palmitoyltransferase 2	SPTLC2	8605500	1.08573e+07	1.52552e+07	17725000	11806800	2.1337e+07	0.485501	0.91958	0.714965	-1.04245	-0.120954	-0.484056	0	0	0	-0.549155	0.109803	0.959387
Q9NVX2;A0A0A0MRH0;K7EN33;Q9NVX2-2;K7ERN7	Q9NVX2;A0A0A0MRH0;K7EN33;Q9NVX2-2	6;5;3;3;2	6;5;3;3;2	6;5;3;3;2	Notchless protein homolog 1	NLE1	1512500	2.03052e+07	9.40678e+06	1.39073e+07	7809600	8.29457e+06	0.108756	2.60003	1.13409	-3.20084	1.37853	0.181535	0	0	0	-0.546925	0.71037	0.148515
A0A1W2PQK0;O43819	A0A1W2PQK0;O43819	1;1	1;1	1;1	Protein SCO2 homolog, mitochondrial	SCO2	1849700	2.26719e+06	1.28195e+06	1.52213e+06		3.31065e+06	1.2152		0.387221	0.281197		-1.36877	0	0	0	-0.543787	0.441641	0.354931
O43390-2;O43390-4	O43390-2;O43390-4	24;20	2;2	2;2	Heterogeneous nuclear ribonucleoprotein R	HNRNPR	3815000	8.65719e+06		1.07597e+07	6494000	3.09957e+06	0.354565	1.33311		-1.49588	0.414791		0	0	0	-0.540544	0.502978	0.298451
Q9Y394-2;Q9Y394;H0YJ66;H0YJR8;H0YJE4	Q9Y394-2;Q9Y394;H0YJ66;H0YJR8	7;7;6;4;2	7;7;6;4;2	7;7;6;4;2	Dehydrogenase/reductase SDR family member 7	DHRS7	20828000	4.59667e+07	8.05218e+07	87620000	32750400	8.25283e+07	0.237708	1.40355	0.975688	-2.07274	0.489076	-0.0355081	0	0	0	-0.539723	0.527698	0.277615
Q8NB37-3;Q8NB37;Q8NB37-2;H0YER3;E9PQD8;H0YE25;H0YF25;E9PLI5;Q8NB37-4	Q8NB37-3;Q8NB37;Q8NB37-2;H0YER3;E9PQD8;H0YE25;H0YF25;E9PLI5;Q8NB37-4	2;2;2;1;1;1;1;1;1	2;2;2;1;1;1;1;1;1	2;2;2;1;1;1;1;1;1	Parkinson disease 7 domain-containing protein 1	PDDC1	1342300	4.99469e+06		6081500	2327600		0.220719	2.14585		-2.17972	1.10155		0	0	0	-0.539084	0.689163	0.161678
A0A1B0GUC3;A0A1B0GV98;A0A1B0GTC5;A0A1B0GU26;A0A1B0GTC3;A0A1B0GVH5;Q9C0B1;A0A1B0GTY1;A0A1B0GTI3;A0A1B0GTZ8;X6R3I0;A0A1B0GUY7;Q9C0B1-4;Q9C0B1-2	A0A1B0GUC3;A0A1B0GV98;A0A1B0GTC5;A0A1B0GU26;A0A1B0GTC3;A0A1B0GVH5;Q9C0B1;A0A1B0GTY1;A0A1B0GTI3	4;4;4;4;4;4;4;3;2;1;1;1;1;1	4;4;4;4;4;4;4;3;2;1;1;1;1;1	4;4;4;4;4;4;4;3;2;1;1;1;1;1	Alpha-ketoglutarate-dependent dioxygenase FTO	FTO	7093100	7.54042e+06	8.22563e+06	1.12303e+07	6655200	1.80228e+07	0.631602	1.13301	0.456401	-0.662913	0.180162	-1.13163	0	0	0	-0.538126	0.233507	0.6317
K7EID0;Q9UH92;Q9UH92-2;Q9UH92-3	K7EID0;Q9UH92;Q9UH92-2;Q9UH92-3	2;2;1;1	2;2;1;1	2;2;1;1	Max-like protein X	MLX	10372000	3.35292e+06	6.87782e+06	8.90533e+06	18548400	4.41978e+06	1.1647	0.180766	1.55614	0.219953	-2.46781	0.637975	0	0	0	-0.536626	0.610675	0.21419
O95376;C9JZ71	O95376	4;1	4;1	4;1	E3 ubiquitin-protein ligase ARIH2	ARIH2	5537400	8.38177e+06	1.01886e+07	9585000	6913200	2.17739e+07	0.577715	1.21243	0.467928	-0.79157	0.277901	-1.09564	0	0	0	-0.536437	0.267241	0.573097
Q9BQS8-3;Q9BQS8-2;Q9BQS8;Q9BQS8-4	Q9BQS8-3;Q9BQS8-2;Q9BQS8;Q9BQS8-4	1;1;1;1	1;1;1;1	1;1;1;1	FYVE and coiled-coil domain-containing protein 1	FYCO1		1.26969e+06	1.58655e+06	1.90317e+06	2052520			0.618599	0.772977		-0.692923	-0.371502	0	0	0	-0.532212	0.0212036	1.67359
F8W0P7	F8W0P7	12	1	1		ATP5B		5.9251e+06	3.69149e+06	6.58683e+06	4894000	9.30022e+06		1.21069	0.396926		0.275826	-1.33306	0	0	0	-0.528617	0.442901	0.353694
Q5VV42;Q5VV42-2;Q5VV42-3	Q5VV42;Q5VV42-2	5;4;1	5;4;1	5;4;1	Threonylcarbamoyladenosine tRNA methylthiotransferase	CDKAL1	7098100	1.14615e+07	1.0873e+07	10982500	15444400	15650000	0.64631	0.742111	0.69476	-0.629702	-0.430293	-0.525414	0	0	0	-0.52847	0.000782847	3.10632
K9J7I2;E9PQ68;O95169-3;O95169-2;O95169;E9PIZ8	K9J7I2;E9PQ68;O95169-3;O95169-2;O95169;E9PIZ8	2;2;2;2;2;1	2;2;2;2;2;1	2;2;2;2;2;1	NADH dehydrogenase [ubiquinone] 1 beta subcomplex subunit 8, mitochondrial	NDUFB8	3828700	3.67396e+06	6090000	7.47633e+06	3034360	1.13311e+07	0.512109	1.21079	0.537459	-0.965476	0.275943	-0.895772	0	0	0	-0.528435	0.259669	0.585579
P23528;G3V1A4;E9PP50;E9PK25;E9PQB7;E9PLJ3;E9PS23	P23528;G3V1A4;E9PP50;E9PK25;E9PQB7	14;13;13;13;8;6;6	14;13;13;13;8;6;6	11;10;10;10;5;5;6	Cofilin-1	CFL1	1359100000		1.03797e+09	1.36467e+09	843960000	2.14841e+09	0.995921	0	0.483131	-0.00589699		-1.04951	0	0	0	-0.527705	0.267911	0.572009
Q9BPU6;E7EWB4;E9PHT0;E7ESV0	Q9BPU6	10;3;1;1	10;3;1;1	10;3;1;1	Dihydropyrimidinase-related protein 5	DPYSL5	50460000	5.7451e+07	7.15563e+07	69850000	98916000	8.98348e+07	0.722405	0.580806	0.796532	-0.46912	-0.783871	-0.328195	0	0	0	-0.527062	0.0173497	1.76071
Q9NX40;Q9NX40-4;D6RA54;D6RBN5;D6RIT9;D6RG39;D6RC55;D6RDI5;Q9NX40-3;Q9NX40-2;D6RIV2;D6R918;D6RBC5;D6RDK6;D6RI08;D6RDK1;D6R9T5;D6RF07	Q9NX40;Q9NX40-4;D6RA54;D6RBN5;D6RIT9;D6RG39;D6RC55;D6RDI5;Q9NX40-3;Q9NX40-2	5;4;3;3;3;3;3;3;3;3;2;2;2;2;1;1;1;1	5;4;3;3;3;3;3;3;3;3;2;2;2;2;1;1;1;1	5;4;3;3;3;3;3;3;3;3;2;2;2;2;1;1;1;1	OCIA domain-containing protein 1	OCIAD1	7187700	8.17021e+06	7.13839e+06	8.60883e+06	7538800	1.93011e+07	0.834921	1.08375	0.369844	-0.260288	0.116038	-1.43501	0	0	0	-0.52642	0.322778	0.491096
A0A096LPK7;A0A182DWF2;D3YTF8;A0A182DWF3;Q9NNW7-2;Q9NNW7;A0A096LPD9;E7EWK1;Q9NNW7-3;A0A096LPH4;A0A096LNY7;A0A096LPB7;A0A096LP96;A0A0U1RQX0;Q9NNW7-4	A0A096LPK7;A0A182DWF2;D3YTF8;A0A182DWF3;Q9NNW7-2;Q9NNW7;A0A096LPD9;E7EWK1;Q9NNW7-3	4;4;4;4;4;4;3;3;3;1;1;1;1;1;1	3;3;3;3;3;3;2;2;3;1;1;1;1;1;1	3;3;3;3;3;3;2;2;3;1;1;1;1;1;1	Thioredoxin reductase 2, mitochondrial	TXNRD2	2275300	3.54948e+06	3.41678e+06	5.91017e+06	2866480	4.86174e+06	0.384981	1.23827	0.70279	-1.37714	0.308327	-0.508834	0	0	0	-0.525883	0.340649	0.467693
O60825-2;O60825	O60825-2;O60825	1;1	1;1	1;1	6-phosphofructo-2-kinase/fructose-2,6-bisphosphatase 2;6-phosphofructo-2-kinase;Fructose-2,6-bisphosphatase	PFKFB2	809950	1.37156e+06		1.34718e+06	1708200		0.601217	0.802929		-0.734041	-0.316657		0	0	0	-0.525349	0.0431754	1.36476
Q15417;Q15417-3;Q15417-2;E9PDU6;K7ES69;Q99439-2	Q15417;Q15417-3;Q15417-2;E9PDU6	13;10;10;7;1;1	13;10;10;7;1;1	12;9;10;7;0;0	Calponin-3;Calponin	CNN3	83839000	86906250	6.79184e+07	5.54217e+07	43932000	6.04935e+08	1.51275	1.9782	0.112274	0.597171	0.984188	-3.15491	0	0	0	-0.524515	0.711379	0.147899
Q8N8Y2	Q8N8Y2	1	1	1	V-type proton ATPase subunit d 2	ATP6V0D2	1168200	1.44698e+06	795207	1.15203e+06		1.66785e+06	1.01403		0.476786	0.0201048		-1.06859	0	0	0	-0.52424	0.286858	0.542334
O15164-2;O15164	O15164-2;O15164	2;2	2;2	2;2	Transcription intermediary factor 1-alpha	TRIM24	2941000	2.60302e+06	3.61253e+06	7.87583e+06	8176400	1.27641e+06	0.373421	0.318358	2.83022	-1.42113	-1.65128	1.50091	0	0	0	-0.52383	0.632863	0.19869
H0YE97;H0YEY8;H0YD48;H0YEF7;H0YEH1	H0YE97;H0YEY8;H0YD48;H0YEF7;H0YEH1	1;1;1;1;1	1;1;1;1;1	1;1;1;1;1		PICALM	4737500	4.34604e+06	3.99023e+06	7370500	7242800	4.56696e+06	0.642765	0.60005	0.873718	-0.637637	-0.736846	-0.194761	0	0	0	-0.523081	0.0348813	1.45741
A0A590UJS8;A0A5F9ZA98;O75027;O75027-2;A0A2R8Y473;B4DGL8;A0A087WW65;O75027-3;E9PJR8;E9PNQ5;A0A2R8Y3N2	A0A590UJS8;A0A5F9ZA98;O75027;O75027-2;A0A2R8Y473;B4DGL8;A0A087WW65;O75027-3	7;7;7;7;6;6;6;6;2;1;1	7;7;7;7;6;6;6;6;2;1;1	7;7;7;7;6;6;6;6;2;1;1	ATP-binding cassette sub-family B member 7, mitochondrial	ABCB7	25462000	2.09365e+07	2.06368e+07	28070000	35231600	3.29326e+07	0.907089	0.594252	0.626637	-0.140683	-0.750853	-0.674299	0	0	0	-0.521945	0.0529992	1.27573
H7C155;P04049;P04049-2	H7C155;P04049;P04049-2	2;2;2	1;1;1	1;1;1	RAF proto-oncogene serine/threonine-protein kinase	RAF1	3319400	4226250	2.93874e+06	3845500	7503200		0.863191	0.56326		-0.212249	-0.828128		0	0	0	-0.520188	0.108287	0.965424
B6VEX4;A0A0A0MRT6;Q8IZP0-10;Q8IZP0-8;Q8IZP0-7;Q8IZP0-2;Q8IZP0-4;Q8IZP0-3;Q8IZP0-5;Q8IZP0-6;Q8IZP0-9;Q8IZP0-12;Q8IZP0;Q8IZP0-11	B6VEX4;A0A0A0MRT6;Q8IZP0-10;Q8IZP0-8;Q8IZP0-7;Q8IZP0-2;Q8IZP0-4;Q8IZP0-3;Q8IZP0-5;Q8IZP0-6;Q8IZP0-9;Q8IZP0-12;Q8IZP0;Q8IZP0-11	4;4;4;4;4;4;4;4;4;4;4;4;4;2	4;4;4;4;4;4;4;4;4;4;4;4;4;2	3;3;3;3;3;3;3;3;3;3;3;3;3;2	Abl interactor 1	ABI1	10859000	9.66896e+06	1.02082e+07	1.39588e+07	20596800	1.09848e+07	0.77793	0.46944	0.9293	-0.362287	-1.09099	-0.105783	0	0	0	-0.519686	0.15302	0.815251
P04062-4;P04062-5;P04062-2;P04062	P04062-4;P04062-5;P04062-2;P04062	1;1;1;1	1;1;1;1	1;1;1;1	Glucosylceramidase	GBA	3580600	4048125	3.46908e+06	7862000	4422800	4.24761e+06	0.455431	0.915286	0.816714	-1.1347	-0.127706	-0.292098	0	0	0	-0.518166	0.17198	0.764521
P0DN79;P35520;P35520-2;C9JMA6;H7C2H4;H7C1W6;H7C2W0	P0DN79;P35520;P35520-2	18;18;18;5;5;3;2	18;18;18;5;5;3;2	18;18;18;5;5;3;2	Cystathionine beta-synthase	CBS	231040000	190875000	1.83494e+08	2.81683e+08	296568000	2.84348e+08	0.820212	0.643613	0.645316	-0.285932	-0.635735	-0.631922	0	0	0	-0.517863	0.0111135	1.95415
M0QZY2;M0R2X5	M0QZY2;M0R2X5	1;1	1;1	1;1		ZNF254	2903500		2.17207e+06	3.55417e+06	1908920	3.63522e+06	0.816928		0.597507	-0.291718		-0.742972	0	0	0	-0.517345	0.054294	1.26525
Q9Y617;Q9Y617-2	Q9Y617;Q9Y617-2	23;21	23;21	23;21	Phosphoserine aminotransferase	PSAT1	467780000	4.87917e+08	4.66425e+08	672200000	408960000	1.12972e+09	0.695894	1.19307	0.412869	-0.52306	0.254675	-1.27624	0	0	0	-0.514876	0.308761	0.510378
Q01650	Q01650	4	4	4	Large neutral amino acids transporter small subunit 1	SLC7A5	64797000	4.37729e+07	5.44299e+07	7.97183e+07	67060000	8.41739e+07	0.812824	0.652743	0.646636	-0.298985	-0.615414	-0.628974	0	0	0	-0.514458	0.00882714	2.05418
Q9H4A6	Q9H4A6	1	1	1	Golgi phosphoprotein 3	GOLPH3		2.76479e+06	2.74011e+06	3.47367e+06		4.44522e+06		0.795929	0.616419		-0.329289	-0.698018	0	0	0	-0.513653	0.0333925	1.47635
G5E9V2;F2Z3A7;Q96DA6	G5E9V2;F2Z3A7;Q96DA6	1;1;1	1;1;1	1;1;1	Mitochondrial import inner membrane translocase subunit TIM14	DNAJC19	2102400	1.86458e+06	1.49598e+06	2.44517e+06	1943920	3.5813e+06	0.859819	0.959187	0.417718	-0.217896	-0.0601156	-1.2594	0	0	0	-0.512469	0.244822	0.61115
O94903;E5RG77;E5RFX7;H0YBG2;E5RFZ4	O94903;E5RG77;E5RFX7	6;4;3;2;1	6;4;3;2;1	6;4;3;2;1	Proline synthase co-transcribed bacterial homolog protein	PROSC	9426900	1.23646e+07	1.56632e+07	1.91517e+07	10392800	2.65696e+07	0.492223	1.18973	0.589517	-1.02261	0.250629	-0.762394	0	0	0	-0.51146	0.258247	0.587965
A0A0A0MTH3;Q13418-2;Q13418;A0A087WWY6;Q13418-3	A0A0A0MTH3;Q13418-2;Q13418;A0A087WWY6;Q13418-3	4;4;4;2;2	4;4;4;2;2	4;4;4;2;2	Integrin-linked protein kinase	ILK	7276400	3996875	6.72885e+06	7.52633e+06	6916800	1.08457e+07	0.966792	0.57785	0.620419	-0.0487223	-0.791232	-0.688685	0	0	0	-0.509546	0.0933343	1.02996
P32929;P32929-3;P32929-2	P32929;P32929-3;P32929-2	4;4;3	4;4;3	4;4;3	Cystathionine gamma-lyase	CTH	7687000	9.38427e+06	1.02845e+07	2.07833e+07	6436000	1.59935e+07	0.369864	1.45809	0.643042	-1.43493	0.54408	-0.637014	0	0	0	-0.50929	0.425694	0.370902
P63261;I3L4N8;I3L3I0;I3L1U9;I3L3R2;K7EM38;J3KT65;A0A7P0TBL1	P63261;I3L4N8	33;31;16;16;11;9;9;2	33;31;16;16;11;9;9;2	1;1;1;1;1;1;1;1	Actin, cytoplasmic 2;Actin, cytoplasmic 2, N-terminally processed	ACTG1	7842999999999990	8863124999999990	8776321839080448	9935833333333318		1.39813e+16	0.789365		0.627718	-0.341235		-0.671811	0	0	0	-0.506523	0.0260583	1.58405
Q5URX0;P07686;H0YA83;H0Y9B6	Q5URX0;P07686;H0YA83;H0Y9B6	4;4;2;2	4;4;2;2	4;4;2;2	Beta-hexosaminidase subunit beta;Beta-hexosaminidase subunit beta chain B;Beta-hexosaminidase subunit beta chain A	HEXB	9062100	1.3349e+07	1.79678e+07	1.88833e+07	10868000	3.03652e+07	0.479899	1.22828	0.591724	-1.0592	0.296641	-0.757005	0	0	0	-0.50652	0.285228	0.544807
K7ENP1;Q7Z4G4-3;Q7Z4G4-2;Q7Z4G4;Q5JY02;K7EPZ4;K7EJQ4;Q5JY01	K7ENP1;Q7Z4G4-3;Q7Z4G4-2;Q7Z4G4;Q5JY02	3;3;3;3;2;1;1;1	3;3;3;3;2;1;1;1	3;3;3;3;2;1;1;1	tRNA (guanine(10)-N2)-methyltransferase homolog	TRMT11	1125500	2.57021e+06	3.91678e+06	3086500	1692640	6.19261e+06	0.364653	1.51846	0.632493	-1.45541	0.60261	-0.660879	0	0	0	-0.504558	0.447171	0.349526
P54577;A0A6Q8PFX2;A0A0C4DGZ5;A0A6Q8PFX4;A0A6Q8PFC1;A0A6Q8PF15	P54577;A0A6Q8PFX2	35;31;9;9;6;6	35;31;9;9;6;6	35;31;9;9;6;6	Tyrosine--tRNA ligase, cytoplasmic;Tyrosine--tRNA ligase, cytoplasmic, N-terminally processed	YARS	578080000	5.53229e+08	5.26724e+08	7.72567e+08	730240000	8.49826e+08	0.748259	0.757599	0.619802	-0.41839	-0.400493	-0.69012	0	0	0	-0.503001	0.00581471	2.23547
P38606-2;P38606;C9JA17;C9JVW8	P38606-2;P38606	22;22;5;5	22;22;5;5	22;22;5;5	V-type proton ATPase catalytic subunit A	ATP6V1A	183680000	187156250	1.64816e+08	2.45917e+08	337548000	1.94235e+08	0.74692	0.554458	0.848541	-0.420975	-0.850849	-0.236944	0	0	0	-0.502923	0.0505936	1.2959
C9JLF4;Q9NVH0-2;Q9NVH0	C9JLF4;Q9NVH0-2;Q9NVH0	1;1;1	1;1;1	1;1;1	Exonuclease 3-5 domain-containing protein 2	EXD2	1071500	1.17031e+06	1.17529e+06	1568050	2178800	1.22559e+06	0.683333	0.537136	0.958959	-0.54934	-0.89664	-0.0604593	0	0	0	-0.502146	0.107181	0.969883
O75367-2;O75367-3;O75367;D6RCF2	O75367-2;O75367-3;O75367;D6RCF2	3;3;3;2	3;3;3;2	3;3;3;2	Core histone macro-H2A.1;Histone H2A	H2AFY	1897300	2.36479e+06	3.4554e+06	8.61533e+06	882000	5.77978e+06	0.220224	2.68117	0.597843	-2.18296	1.42286	-0.742162	0	0	0	-0.500753	0.657686	0.181982
Q5JRG1;H7BYF2;Q9BVL2-2;Q9BVL2-3;Q9BVL2	Q5JRG1;H7BYF2;Q9BVL2-2;Q9BVL2-3;Q9BVL2	3;3;3;3;3	3;3;3;3;3	3;3;3;3;3	Nucleoporin p58/p45	NUPL1	10768000	4.40417e+06	1.25471e+07	14812000	21066400	5.32674e+06	0.726978	0.209061	2.3555	-0.460016	-2.258	1.23603	0	0	0	-0.493996	0.649993	0.187092
Q9UQ13;X6RI37;Q9UQ13-2	Q9UQ13;X6RI37;Q9UQ13-2	2;1;1	2;1;1	2;1;1	Leucine-rich repeat protein SHOC-2	SHOC2	750090		2.93115e+06	3969500	2395800	1.09835e+06	0.188963		2.66869	-2.40382		1.41613	0	0	0	-0.493845	0.751577	0.124026
Q96K17-2;Q96K17	Q96K17-2;Q96K17	1;1	1;1	1;1	Transcription factor BTF3 homolog 4	BTF3L4	8288300	9.4224e+06	1.05668e+07	11768000	10689600	1.82565e+07	0.704308	0.881454	0.578795	-0.505721	-0.182042	-0.788876	0	0	0	-0.492213	0.04843	1.31489
E9PFR3;Q14738-3;Q14738-2;Q14738;H0Y8C4;H0YJ35	E9PFR3;Q14738-3;Q14738-2;Q14738;H0Y8C4	4;4;4;4;3;1	4;4;4;4;3;1	2;2;2;2;2;0	Serine/threonine-protein phosphatase 2A 56 kDa regulatory subunit delta isoform	PPP2R5D	5416800	8.11344e+06	4.40333e+06	11023500	5264000	9.20457e+06	0.491387	1.54131	0.478386	-1.02507	0.624154	-1.06375	0	0	0	-0.488223	0.4297	0.366835
Q8N1G4	Q8N1G4	20	20	20	Leucine-rich repeat-containing protein 47	LRRC47	123910000	1.09323e+08	1.06387e+08	1.66767e+08	254328000	9.36283e+07	0.743014	0.42985	1.13627	-0.428538	-1.21809	0.184311	0	0	0	-0.487441	0.296052	0.528632
D3DUJ3;K7EQG9;P17706-3;P17706-2;P17706	D3DUJ3;K7EQG9;P17706-3;P17706-2;P17706	1;1;1;1;1	1;1;1;1;1	1;1;1;1;1	Protein-tyrosine-phosphatase;Tyrosine-protein phosphatase non-receptor type;Tyrosine-protein phosphatase non-receptor type 2	PTPN2	2685500		1.74552e+06	2.02233e+06	1238400	4.55217e+06	1.32792		0.383447	0.40917		-1.3829	0	0	0	-0.486866	0.518765	0.285029
A0A5H1ZRP4;Q8WX92;Q8WX92-2	A0A5H1ZRP4;Q8WX92;Q8WX92-2	6;6;6	6;6;6	6;6;6	Negative elongation factor B	NELFB	16891000	1.27802e+07	1.50322e+07	1.97667e+07	29726800	1.5177e+07	0.854519	0.429922	0.990461	-0.226815	-1.21785	-0.0138279	0	0	0	-0.486165	0.260205	0.584684
P11498;A0A494C101;E9PRE7;A0A494C0T2;A0A494C016;P11498-2	P11498;A0A494C101;E9PRE7;A0A494C0T2;A0A494C016;P11498-2	5;3;3;3;3;3	5;3;3;3;3;3	5;3;3;3;3;3	Pyruvate carboxylase, mitochondrial	PC	10428000	6.85885e+06	1.24069e+07	1.78017e+07	39923600	3.43022e+06	0.585788	0.171799	3.61694	-0.77155	-2.5412	1.85477	0	0	0	-0.485994	0.722869	0.14094
Q9UH65;E7EMB1	Q9UH65;E7EMB1	4;2	4;2	4;2	Switch-associated protein 70	SWAP70	4999600	4.94958e+06	8.01322e+06	9481000	15206800	3.76087e+06	0.527328	0.325485	2.13068	-0.923227	-1.61934	1.09132	0	0	0	-0.48375	0.583755	0.23377
Q9BV44;H7C3J3;C9JP31;C9J9V2;H7C0R6	Q9BV44;H7C3J3	6;3;1;1;1	6;3;1;1;1	6;3;1;1;1	THUMP domain-containing protein 3	THUMPD3	7275400	1.20833e+07	1.89529e+07	14756000	15692400	19650000	0.493047	0.770012	0.964523	-1.0202	-0.377048	-0.0521127	0	0	0	-0.483121	0.164658	0.783418
J3KT57;F5H0Q0;H0YGW8;Q6P1R4	J3KT57;F5H0Q0;H0YGW8;Q6P1R4	1;1;1;1	1;1;1;1	1;1;1;1	tRNA-dihydrouridine(16/17) synthase [NAD(P)(+)]-like	DUS1L	1574400	2.18531e+06	1.33563e+06	2.06183e+06	1570960	3.86022e+06	0.763592	1.39107	0.345999	-0.389126	0.476193	-1.53116	0	0	0	-0.481364	0.454174	0.342777
C9J715;Q9Y2I1-4;Q9Y2I1-3;Q9Y2I1	C9J715;Q9Y2I1-4;Q9Y2I1-3;Q9Y2I1	1;1;1;1	1;1;1;1	1;1;1;1	Nischarin	NISCH	1379200	1.07896e+06	1.45149e+06		2837480	1.07467e+06		0.380252	1.35064		-1.39497	0.43364	0	0	0	-0.480666	0.531442	0.274544
P58004	P58004	4	4	4	Sestrin-2	SESN2	5525400	7563125	7.55885e+06	7.77417e+06	6938400	1.5903e+07	0.710739	1.09004	0.475308	-0.492609	0.124379	-1.07306	0	0	0	-0.480431	0.236988	0.625274
F8W8I6;P31483;P31483-3;E5RGV5;E5RG67;F8WE16	F8W8I6;P31483;P31483-3;E5RGV5;E5RG67	7;7;6;5;4;1	5;5;4;3;2;1	2;2;2;2;1;0	Nucleolysin TIA-1 isoform p40	TIA1	17698000	13043750	1.28126e+07	24950000	11047200	2.90674e+07	0.709339	1.18073	0.440791	-0.495453	0.239678	-1.18183	0	0	0	-0.479203	0.307839	0.511677
O75940	O75940	1	1	1	Survival of motor neuron-related-splicing factor 30	SMNDC1	2787000	3.22083e+06	4.63414e+06	4595500		5.45304e+06	0.606463		0.849826	-0.721509		-0.234761	0	0	0	-0.478135	0.0779362	1.10826
Q07666;Q07666-2;Q07666-3;A0A6Q8PGH5;Q5VWX1	Q07666;Q07666-2;Q07666-3	8;7;6;1;1	8;7;6;1;1	8;7;6;1;1	KH domain-containing, RNA-binding, signal transduction-associated protein 1	KHDRBS1	195810000	1.72865e+08	2.26414e+08	2.70633e+08	314872000	2.42913e+08	0.723525	0.549	0.932078	-0.466885	-0.865123	-0.101478	0	0	0	-0.477829	0.0961438	1.01708
E9PQY2;Q9NQP4	E9PQY2;Q9NQP4	2;2	2;2	2;2	Prefoldin subunit 4	PFDN4	3569900	3359375	3.57908e+06	7.30517e+06	4004800	3.94761e+06	0.488682	0.838837	0.906645	-1.03303	-0.253537	-0.14139	0	0	0	-0.475987	0.16483	0.782964
P05187	P05187	1	1	1	Alkaline phosphatase, placental type	ALPP		1474375	2.2192e+06	2.55967e+06	5066400	1.24846e+06		0.29101	1.77755		-1.78086	0.829891	0	0	0	-0.475483	0.658555	0.181408
P16104;Q96QV6;Q8IUE6	P16104;Q96QV6;Q8IUE6	6;5;4	2;2;2	2;2;2	Histone H2AX;Histone H2A type 1-A;Histone H2A type 2-B	H2AFX;HIST1H2AA;HIST2H2AB	22222000	2.69771e+07	3.44011e+07	40695000	26309600	5.17196e+07	0.546062	1.02537	0.665148	-0.872863	0.0361451	-0.588253	0	0	0	-0.47499	0.151548	0.819449
A0A3B3IRM4;O75191-2;O75191	A0A3B3IRM4;O75191-2;O75191	1;1;1	1;1;1	1;1;1	Xylulose kinase	XYLB		1.67729e+06	3.43138e+06	3.08533e+06	3112400	3.57022e+06		0.538906	0.961112		-0.891894	-0.0572233	0	0	0	-0.474559	0.224528	0.64873
Q96K37	Q96K37	2	2	2	Solute carrier family 35 member E1	SLC35E1	4150500	5.14292e+06	4.89379e+06	6460500	14539200	2.93457e+06	0.642443	0.353728	1.66764	-0.638361	-1.49929	0.737806	0	0	0	-0.466615	0.513434	0.289515
K7EK07;P84243;K7EMV3;A0A590UJJ6;B4DEB1;K7ES00;Q16695;K7EP01;Q6NXT2	K7EK07;P84243;K7EMV3;A0A590UJJ6;B4DEB1;K7ES00;Q16695	5;5;4;4;4;4;4;2;2	1;1;0;0;0;0;0;0;0	1;1;0;0;0;0;0;0;0	Histone H3;Histone H3.3;Histone H3.1t	H3F3B;H3F3A;HIST3H3	25233000	4.2626e+07	22000000	5.01983e+07	23548000	5.27043e+07	0.502666	1.81018	0.417423	-0.992328	0.856131	-1.26042	0	0	0	-0.465539	0.522675	0.281768
A0A7I2V3I1;P09601;B1AHA8;A0A7I2V3M0;A0A7I2V277	A0A7I2V3I1;P09601;B1AHA8;A0A7I2V3M0	4;4;3;2;1	4;4;3;2;1	4;4;3;2;1	Heme oxygenase 1	HMOX1	7667400	5.17365e+06	8.65241e+06	8544500	7209200	1.46117e+07	0.897349	0.717645	0.592155	-0.156259	-0.478658	-0.755953	0	0	0	-0.463623	0.0554834	1.25584
A0A7P0TAQ9;Q8IXB1-2;Q8IXB1;A0A7P0TB97;A0A7P0Z431;A0A7P0TB83;A0A7P0T9B7;A0A7P0T8Y3;A0A7P0TB22;E7EP04;A0A7P0Z4F2;A0A494C1G5;Q8IXB1-3	A0A7P0TAQ9;Q8IXB1-2;Q8IXB1;A0A7P0TB97;A0A7P0Z431	8;7;7;6;6;2;2;1;1;1;1;1;1	8;7;7;6;6;2;2;1;1;1;1;1;1	8;7;7;6;6;2;2;1;1;1;1;1;1	DnaJ homolog subfamily C member 10	DNAJC10	13230000	1.4449e+07	8.71069e+06	2.12517e+07	27263200	7.5287e+06	0.622539	0.52998	1.157	-0.683763	-0.915989	0.210387	0	0	0	-0.463122	0.248708	0.604311
Q14012;C9JES6;H7C071	Q14012	4;1;1	4;1;1	4;1;1	Calcium/calmodulin-dependent protein kinase type 1	CAMK1	8676600	4.29979e+06	8.93057e+06	11355500	3909640	1.95996e+07	0.764088	1.09979	0.455652	-0.38819	0.137231	-1.134	0	0	0	-0.461652	0.278865	0.554606
E7ENN3;Q8NF91-4;A0A0C4DG40;Q8NF91;Q8NF91-8;Q8NF91-2;Q8NF91-6;Q8NF91-10;Q8NF91-7;A0A5F9ZHD7;F5GYQ7;A0A5F9ZI52;Q8NF91-5;F5GXQ8;A0A5F9ZHR3;F5H4Q0;F5H422	E7ENN3;Q8NF91-4;A0A0C4DG40;Q8NF91	3;2;2;2;1;1;1;1;1;1;1;1;1;1;1;1;1	3;2;2;2;1;1;1;1;1;1;1;1;1;1;1;1;1	3;2;2;2;1;1;1;1;1;1;1;1;1;1;1;1;1	Nesprin-1	SYNE1	45745000	38662500	5.83333e+07	7.03883e+07	44912000	8.51587e+07	0.649895	0.86085	0.684996	-0.621722	-0.216166	-0.545833	0	0	0	-0.461241	0.0207384	1.68322
H0Y517;H7C1U3;Q5T0F9-3;Q5T0F9-2;Q5T0F9	H0Y517;H7C1U3;Q5T0F9-3;Q5T0F9-2;Q5T0F9	3;3;3;3;3	3;3;3;3;3	3;3;3;3;3	Coiled-coil and C2 domain-containing protein 1B	CC2D1B	4224200	2.74594e+06	5.39816e+06	6.53267e+06	17751600	1.40752e+06	0.646627	0.154687	3.83522	-0.628994	-2.69258	1.93931	0	0	0	-0.460754	0.748232	0.125963
Q8TF65	Q8TF65	1	1	1	PDZ domain-containing protein GIPC2	GIPC2	4214100		5.81609e+06	4.74017e+06	3297280	9.79239e+06	0.889019		0.59394	-0.169713		-0.751611	0	0	0	-0.460662	0.123685	0.907683
H0YHT2;A0A1B0GV47;Q7Z4S6-6;Q7Z4S6-3;Q7Z4S6-5;Q7Z4S6-2;Q7Z4S6;Q7Z4S6-4;H0YIM6	H0YHT2;A0A1B0GV47;Q7Z4S6-6;Q7Z4S6-3;Q7Z4S6-5;Q7Z4S6-2;Q7Z4S6;Q7Z4S6-4;H0YIM6	2;2;2;2;2;2;2;2;1	2;2;2;2;2;2;2;2;1	2;2;2;2;2;2;2;2;1	Kinesin-like protein KIF21A	KIF21A	2078400	2.30479e+06	2.00126e+06	2353000	10921200	970326	0.883298	0.211038	2.06247	-0.179028	-2.24442	1.04437	0	0	0	-0.459694	0.656952	0.182466
Q99829;A6PVH9;B0QZ18;F2Z2V0;E7ENH5;Q5JX44;Q5JX56;Q5JX58;Q5JX45;Q5JX59;Q5JX60;Q5JX52;Q5JX61;Q5JX54;Q5JX55;E7EV27;Q5JX57;Q5JX53;H0Y524	Q99829;A6PVH9;B0QZ18;F2Z2V0;E7ENH5;Q5JX44;Q5JX56;Q5JX58;Q5JX45;Q5JX59;Q5JX60;Q5JX52;Q5JX61;Q5JX54;Q5JX55	8;8;7;7;6;5;5;5;5;5;5;4;4;4;4;3;3;2;1	8;8;7;7;6;5;5;5;5;5;5;4;4;4;4;3;3;2;1	8;8;7;7;6;5;5;5;5;5;5;4;4;4;4;3;3;2;1	Copine-1	CPNE1	22346000	3.64448e+07	2.97529e+07	34940000	26489200	6.80326e+07	0.639554	1.37584	0.437333	-0.644863	0.460308	-1.1932	0	0	0	-0.459251	0.398419	0.39966
P62310	P62310	1	1	1	U6 snRNA-associated Sm-like protein LSm3	LSM3	1712000	4953750	7.2423e+06	5.95433e+06	3943560	6.76652e+06	0.287522	1.25616	1.07031	-1.79826	0.329022	0.0980333	0	0	0	-0.457067	0.534829	0.271785
F5H4N4;Q9NR77	F5H4N4;Q9NR77	1;1	1;1	1;1	Peroxisomal membrane protein 2	PXMP2	772850	1.31542e+06	766299	927433		1.20276e+06	0.833321		0.637117	-0.263055		-0.650371	0	0	0	-0.456713	0.0507122	1.29489
A0A087WYV9;A0A087X1F5;P57105	A0A087WYV9;A0A087X1F5;P57105	3;3;3	3;3;3	3;3;3	Synaptojanin-2-binding protein	SYNJ2BP-COX16;SYNJ2BP	4607600	4.45531e+06	3.61322e+06	7.07717e+06	6063200	4.46717e+06	0.651052	0.734812	0.808838	-0.619156	-0.444553	-0.306078	0	0	0	-0.456596	0.0072775	2.13802
Q9H9A6	Q9H9A6	16	16	16	Leucine-rich repeat-containing protein 40	LRRC40	93411000	8.04646e+07	81600000	1.16647e+08	181488000	7.47543e+07	0.800803	0.44336	1.09158	-0.320481	-1.17345	0.126412	0	0	0	-0.455839	0.297916	0.525907
Q16778;P33778;P23527;P06899;Q8N257;Q96A08;A0A2R8Y619;Q6DRA6;Q6DN03	Q16778;P33778;P23527;P06899;Q8N257	8;8;8;7;6;3;2;2;2	2;2;2;2;2;0;0;2;2	2;2;2;2;2;0;0;2;2	Histone H2B type 2-E;Histone H2B type 1-B;Histone H2B type 1-O;Histone H2B type 1-J;Histone H2B type 3-B	HIST2H2BE;HIST1H2BB;HIST1H2BO;HIST1H2BJ;HIST3H2BB	78378000	1.06792e+08	6.24966e+07	1.81767e+08	80128000	9.23196e+07	0.431201	1.33276	0.676959	-1.21357	0.414421	-0.56286	0	0	0	-0.454002	0.391584	0.407175
Q86Y39;K7EQ77;K7EK78;K7EP35;K7EMT4;Q86Y39-2	Q86Y39;K7EQ77;K7EK78;K7EP35;K7EMT4;Q86Y39-2	3;2;2;2;2;2	3;2;2;2;2;2	3;2;2;2;2;2	NADH dehydrogenase [ubiquinone] 1 alpha subcomplex subunit 11	NDUFA11	9368100	1.16479e+07	1.32529e+07	1.66767e+07	13273200	1.67217e+07	0.561749	0.877552	0.792554	-0.832003	-0.188444	-0.33542	0	0	0	-0.451956	0.0810245	1.09138
Q9UPT9;Q9UPT9-2;A6NNY8	Q9UPT9;Q9UPT9-2	3;3;1	3;3;1	3;3;1	Ubiquitin carboxyl-terminal hydrolase 22	USP22	4431000	6.16583e+06	9.69195e+06	1.20787e+07	4305600	1.30204e+07	0.366845	1.43205	0.744365	-1.44676	0.518082	-0.425918	0	0	0	-0.451531	0.470669	0.327284
A0A2R8YGD1;O14773-2;O14773;A0A2R8Y7U1;A0A2R8YD45;A0A2R8Y7I4;A0A2R8YD72;A0A2R8YDY1	A0A2R8YGD1;O14773-2;O14773;A0A2R8Y7U1;A0A2R8YD45	5;5;5;4;4;2;1;1	5;5;5;4;4;2;1;1	5;5;5;4;4;2;1;1	Tripeptidyl-peptidase 1	TPP1	8612100	2.47698e+07	2.01897e+07	23750000	14259600	3.25087e+07	0.362615	1.73706	0.621054	-1.46349	0.796648	-0.687209	0	0	0	-0.451351	0.533395	0.272951
Q8N6R0-3;Q8N6R0;Q8N6R0-2;Q8N6R0-1;Q8N6R0-4	Q8N6R0-3;Q8N6R0;Q8N6R0-2;Q8N6R0-1;Q8N6R0-4	5;5;3;3;3	5;5;3;3;3	5;5;3;3;3	Methyltransferase-like protein 13	METTL13	5950000	12050000	1.16529e+07	1.16593e+07	17654000	1.03324e+07	0.510321	0.682565	1.1278	-0.970524	-0.550962	0.173512	0	0	0	-0.449325	0.249907	0.602222
O75569-3;O75569-2;O75569;A0A7I2YQ87;A0A7I2V5H3;A0A7I2V315;A0A7I2V2P4;F8WEG8;G5E9Q4;A0A7I2V5C2;A0A7I2V3L6;C9JMM3;A0A7I2V593;B4DJC7;A0A7I2V2I8;A0A7I2V3J2	O75569-3;O75569-2;O75569;A0A7I2YQ87;A0A7I2V5H3;A0A7I2V315;A0A7I2V2P4;F8WEG8;G5E9Q4;A0A7I2V5C2;A0A7I2V3L6;C9JMM3	5;5;5;4;4;3;3;3;3;3;3;3;2;2;2;2	5;5;5;4;4;3;3;3;3;3;3;3;2;2;2;2	5;5;5;4;4;3;3;3;3;3;3;3;2;2;2;2	Interferon-inducible double-stranded RNA-dependent protein kinase activator A	PRKRA	12800000	19968750	2.15046e+07	2.31283e+07	19365600	3.10435e+07	0.553434	1.03115	0.692725	-0.853517	0.0442478	-0.529645	0	0	0	-0.446305	0.164304	0.784353
A0A087WU65;A0A2R8YE10;Q9NRW7;A0A2R8YF01;A0A2R8YD95;Q9NRW7-2;A0A1B0GXI6;A0A2R8YEX8;B7Z7G7	A0A087WU65;A0A2R8YE10;Q9NRW7;A0A2R8YF01;A0A2R8YD95;Q9NRW7-2;A0A1B0GXI6	5;5;5;4;4;4;3;1;1	5;5;5;4;4;4;3;1;1	5;5;5;4;4;4;3;1;1	Vacuolar protein sorting-associated protein 45	VPS45	15378000	4.05531e+06	1.22149e+07	12091500	9635600	1.64907e+07	1.2718	0.420868	0.740719	0.346875	-1.24856	-0.433001	0	0	0	-0.444896	0.38879	0.410285
P31040;D6RFM5;P31040-2;A0A087X1I3;P31040-3;A0A494C1T6;H0Y8X1	P31040;D6RFM5;P31040-2;A0A087X1I3;P31040-3;A0A494C1T6	16;15;15;11;11;9;2	16;15;15;11;11;9;2	16;15;15;11;11;9;2	Succinate dehydrogenase [ubiquinone] flavoprotein subunit, mitochondrial	SDHA	208840000	2.04667e+08	219000000	2.73267e+08	360412000	2.39196e+08	0.764235	0.567869	0.915568	-0.387911	-0.816371	-0.12726	0	0	0	-0.443848	0.0916817	1.03772
O00443	O00443	2	2	2	Phosphatidylinositol 4-phosphate 3-kinase C2 domain-containing subunit alpha	PIK3C2A	16579000	1.1049e+06	1.47241e+07	1.81317e+07	25659600	1.45728e+06	0.914367	0.0430597	10.1038	-0.129155	-4.53752	3.33683	0	0	0	-0.44328	0.85523	0.0679169
H3BMU1;H3BUI0;P53990-2;P53990-3;P53990;P53990-4;P53990-5;F5GXM3;H3BQF7;J3KR23;H3BRE2;P53990-6	H3BMU1;H3BUI0;P53990-2;P53990-3;P53990;P53990-4;P53990-5;F5GXM3;H3BQF7;J3KR23	5;5;5;5;5;5;5;4;4;3;2;1	5;5;5;5;5;5;5;4;4;3;2;1	5;5;5;5;5;5;5;4;4;3;2;1	IST1 homolog	IST1	6508400	6.39385e+06	1.17322e+07	1.08332e+07	5593600	20170000	0.600785	1.14307	0.581665	-0.73508	0.192909	-0.781739	0	0	0	-0.441304	0.236771	0.625671
P08243-2;P08243;P08243-3;F8WEJ5;C9J057;C9JT45;C9JM09;C9JLN6	P08243-2;P08243;P08243-3;F8WEJ5	26;26;23;17;9;8;5;3	26;26;23;17;9;8;5;3	26;26;23;17;9;8;5;3	Asparagine synthetase [glutamine-hydrolyzing]	ASNS	297660000	2.7924e+08	2.81149e+08	395000000	264432000	5.58674e+08	0.75357	1.056	0.503244	-0.408187	0.0786067	-0.990669	0	0	0	-0.440083	0.227598	0.642831
A0A7I2V3C5;D6RIW3;A0A7I2V377;A0A7I2V518;P49069	A0A7I2V3C5;D6RIW3;A0A7I2V377;A0A7I2V518;P49069	1;1;1;1;1	1;1;1;1;1	1;1;1;1;1	Calcium signal-modulating cyclophilin ligand	CAMLG	1514200		1.5008e+06	1.29152e+06	1226120	3.23217e+06	1.17242		0.464333	0.22949		-1.10677	0	0	0	-0.43864	0.443275	0.353327
K7ERH7;Q9Y4J8-13;A0A7P0Z4D7;M0R021;A0A7P0TBH9;A0A7P0T8G2;M0QZ28;Q9Y4J8-11;Q9Y4J8;Q9Y4J8-15;Q9Y4J8-8;A0A7P0T8J4;Q9Y4J8-2;Q9Y4J8-14;Q9Y4J8-4;Q9Y4J8-16;Q9Y4J8-6;Q9Y4J8-3;Q9Y4J8-10;Q9Y4J8-5;O60941-6;A0A7P0T8Y5;A0A7P0T9L1;E7EVB6;E9PEY4;Q9Y4J8-12;A0A7P0TBG1;O60941;O60941-5;O60941-2;O60941-4;O60941-7;O60941-3	K7ERH7;Q9Y4J8-13;A0A7P0Z4D7;M0R021;A0A7P0TBH9;A0A7P0T8G2;M0QZ28;Q9Y4J8-11;Q9Y4J8;Q9Y4J8-15;Q9Y4J8-8;A0A7P0T8J4;Q9Y4J8-2;Q9Y4J8-14;Q9Y4J8-4;Q9Y4J8-16;Q9Y4J8-6;Q9Y4J8-3;Q9Y4J8-10;Q9Y4J8-5;O60941-6;A0A7P0T8Y5;A0A7P0T9L1;E7EVB6;E9PEY4;Q9Y4J8-12;A0A7P0TBG1;O60941;O60941-5;O60941-2;O60941-4;O60941-7;O60941-3	2;2;2;2;2;2;2;2;2;2;2;2;2;2;2;2;2;2;2;2;1;1;1;1;1;1;1;1;1;1;1;1;1	2;2;2;2;2;2;2;2;2;2;2;2;2;2;2;2;2;2;2;2;1;1;1;1;1;1;1;1;1;1;1;1;1	2;2;2;2;2;2;2;2;2;2;2;2;2;2;2;2;2;2;2;2;1;1;1;1;1;1;1;1;1;1;1;1;1	Dystrobrevin alpha;Dystrobrevin beta;Dystrobrevin	DTNA;DTNB	569630	313625	550218	487850	3394480	147309	1.16763	0.0923926	3.73514	0.223588	-3.43608	1.90116	0	0	0	-0.43711	0.79522	0.0995125
H0YNU5;P54132;A0A7P0TBM9;A0A3B3IT82	H0YNU5;P54132;A0A7P0TBM9;A0A3B3IT82	4;4;3;3	4;4;3;3	4;4;3;3	Bloom syndrome protein	BLM	10936000	7773750	9.09667e+06	11430000	30192000	5.54565e+06	0.95678	0.257477	1.64032	-0.0637403	-1.95748	0.713981	0	0	0	-0.435748	0.612033	0.213225
C9JHF5;A0A0A0MS29;Q9GZY8-4;Q9GZY8-5;Q9GZY8-3;Q9GZY8-2;Q9GZY8	C9JHF5;A0A0A0MS29;Q9GZY8-4;Q9GZY8-5;Q9GZY8-3;Q9GZY8-2;Q9GZY8	1;1;1;1;1;1;1	1;1;1;1;1;1;1	1;1;1;1;1;1;1	Mitochondrial fission factor	MFF	5262100	4.57344e+06		5.26717e+06		8.35674e+06	0.999038	0.547275		-0.00138845	-0.869661		0	0	0	-0.435525	0.270999	0.567032
Q15750-2;Q15750	Q15750-2;Q15750	5;5	5;5	5;5	TGF-beta-activated kinase 1 and MAP3K7-binding protein 1	TAB1	9685400	9.55885e+06	2.77862e+06	7.43083e+06	4544400	1.88422e+07	1.30341	2.10344	0.147468	0.382288	1.07275	-2.76152	0	0	0	-0.435496	0.730779	0.136214
P50552	P50552	2	2	2	Vasodilator-stimulated phosphoprotein	VASP	2704900	2.97656e+06	2.96655e+06	3.93367e+06	2537800	5.91543e+06	0.687628	1.17289	0.501493	-0.540299	0.230069	-0.995697	0	0	0	-0.435309	0.290531	0.536808
D6REB4;Q9H074-3;Q9H074-2;Q9H074;D6RJF2	D6REB4;Q9H074-3;Q9H074-2;Q9H074	4;4;4;4;1	4;4;4;4;1	4;4;4;4;1	Polyadenylate-binding protein-interacting protein 1	PAIP1	15770000	11468750	8.55149e+06	1.86683e+07	19486000	1.04917e+07	0.844746	0.588564	0.815069	-0.24341	-0.76473	-0.295005	0	0	0	-0.434382	0.0588476	1.23027
B5MCD7;O43759-2;O43759;A2A283;F8WCE4;O43759-3	B5MCD7;O43759-2;O43759;A2A283;F8WCE4;O43759-3	2;2;2;1;1;1	2;2;2;1;1;1	2;2;2;1;1;1	Synaptogyrin-1	SYNGR1	7276300	6.69292e+06	3.81943e+06	10348500	10564000	4.19174e+06	0.703126	0.633559	0.911179	-0.508145	-0.658449	-0.134193	0	0	0	-0.433596	0.0497211	1.30346
A0A0A0MRK1;E9PAV9;Q5T3I0;Q5T3I0-3;F8W895;E9PPY4;F2Z3C6;Q5T3I0-2	A0A0A0MRK1;E9PAV9;Q5T3I0;Q5T3I0-3;F8W895;E9PPY4;F2Z3C6	4;4;4;4;3;2;2;1	4;4;4;4;3;2;2;1	4;4;4;4;3;2;2;1	G patch domain-containing protein 4	GPATCH4	10412000	3.16333e+06	3.93425e+06	5407500	3429800	1.7102e+07	1.92547	0.922308	0.230047	0.945214	-0.116679	-2.12	0	0	0	-0.430488	0.656924	0.182485
P21281;H0YC04;C9JL73;P15313;C9JNS9;H0YC45;H0YAT8;E5RGH6	P21281	10;4;4;4;3;1;1;1	10;4;4;4;3;1;1;1	10;4;4;4;3;1;1;1	V-type proton ATPase subunit B, brain isoform	ATP6V1B2	45118000	36256250	6.12448e+07	6.47983e+07	41184000	9.16978e+07	0.696283	0.880348	0.667898	-0.522254	-0.183854	-0.5823	0	0	0	-0.429469	0.0257526	1.58918
Q8TCC3;Q8TCC3-2	Q8TCC3;Q8TCC3-2	1;1	1;1	1;1	39S ribosomal protein L30, mitochondrial	MRPL30	5274600	4.48052e+06	3.38092e+06	4599500		7.0087e+06	1.14678		0.482389	0.197585		-1.05173	0	0	0	-0.427073	0.426645	0.369933
Q0VDF9	Q0VDF9	8	8	8	Heat shock 70 kDa protein 14	HSPA14	18617000	3.59083e+07	3.28069e+07	41740000	21800800	5.84935e+07	0.446023	1.64711	0.560864	-1.16481	0.719938	-0.834277	0	0	0	-0.426383	0.503753	0.297783
O00116;B7Z3Q4;A0A7P0T984;A0A1B0GWA2;A0A7P0TAL3;A0A2R8YEL0;A0A7P0TAU9;A0A7P0T9C9;B8ZZ81;A0A7P0T8Q7;A0A7P0TA54;A0A7P0T857	O00116;B7Z3Q4;A0A7P0T984;A0A1B0GWA2;A0A7P0TAL3;A0A2R8YEL0;A0A7P0TAU9	19;17;17;17;17;17;10;7;5;4;4;2	19;17;17;17;17;17;10;7;5;4;4;2	19;17;17;17;17;17;10;7;5;4;4;2	Alkyldihydroxyacetonephosphate synthase, peroxisomal	AGPS	88943000	7.03896e+07	7.36322e+07	114740000	158224000	6.1413e+07	0.77517	0.444873	1.19897	-0.367415	-1.16853	0.261791	0	0	0	-0.42472	0.362817	0.440313
B1AMS2;Q14141-2;Q14141-4;Q14141;Q14141-3	B1AMS2;Q14141-2;Q14141-4;Q14141	7;7;7;7;3	4;4;4;4;2	4;4;4;4;2	Septin-6	2006-09-01	4086400	1.09917e+07	5.43908e+06	7280500	5467200	1.48413e+07	0.56128	2.01047	0.366483	-0.833207	1.00754	-1.44818	0	0	0	-0.424618	0.595746	0.224939
A0A1W2PPS8;H0Y621;H0Y5K5;Q9Y282-2;Q9Y282;Q9Y282-3	A0A1W2PPS8;H0Y621;H0Y5K5;Q9Y282-2;Q9Y282;Q9Y282-3	2;2;2;2;2;2	2;2;2;2;2;2	2;2;2;2;2;2	Endoplasmic reticulum-Golgi intermediate compartment protein 3	ERGIC3		2.68177e+06	3.24563e+06	3.69367e+06	1615520	9.67848e+06		1.66	0.335345		0.731187	-1.57628	0	0	0	-0.422547	0.65687	0.18252
O95831;A0A6Q8PFE1;A0A6Q8PFM5;O95831-3;A0A6Q8PG15;A0A7I2PK44;A0A6Q8PFQ8;A0A6Q8PHJ9;A0A6Q8PHC0;A0A6Q8PFS4;A0A6Q8PFA7;A0A7I2RLJ8;A0A6Q8PFW2;O95831-4;O95831-2;E9PMA0;A0A6Q8PF87;O95831-5;A0A6Q8PHJ4;A0A6Q8PFN1	O95831;A0A6Q8PFE1;A0A6Q8PFM5;O95831-3;A0A6Q8PG15;A0A7I2PK44;A0A6Q8PFQ8;A0A6Q8PHJ9;A0A6Q8PHC0;A0A6Q8PFS4;A0A6Q8PFA7;A0A7I2RLJ8;A0A6Q8PFW2;O95831-4	26;26;25;25;25;25;23;23;23;23;23;19;17;14;12;10;10;9;6;1	26;26;25;25;25;25;23;23;23;23;23;19;17;14;12;10;10;9;6;1	26;26;25;25;25;25;23;23;23;23;23;19;17;14;12;10;10;9;6;1	Apoptosis-inducing factor 1, mitochondrial	AIFM1	297450000	3.1524e+08	3.59425e+08	4.52967e+08	754960000	2.3663e+08	0.656671	0.417558	1.51893	-0.606758	-1.25995	0.603056	0	0	0	-0.421218	0.483288	0.315794
A6NIT2;A6NMN0;P46020-3;P46020-2;P46020	A6NIT2;A6NMN0;P46020-3;P46020-2;P46020	1;1;1;1;1	1;1;1;1;1	1;1;1;1;1	Phosphorylase b kinase regulatory subunit alpha, skeletal muscle isoform	PHKA1	1274800	1.17417e+06	1.10563e+06	2441500	3363920	482478	0.522138	0.349047	2.29157	-0.937497	-1.51851	1.19634	0	0	0	-0.419889	0.637705	0.19538
O43427-2;O43427;E9PJW6;H0YCE7;E9PSD3	O43427-2;O43427;E9PJW6	3;3;2;1;1	3;3;2;1;1	3;3;2;1;1	Acidic fibroblast growth factor intracellular-binding protein	FIBP	2448400	3.21667e+06		3.33017e+06	4215600	3.92848e+06	0.735218	0.763039		-0.443755	-0.390172		0	0	0	-0.416963	0.00024027	3.6193
C9JAX1;A0A2R8Y5A1;A0A2R8Y4G3;A0A2R8Y577;Q16595-2;Q16595-3;Q16595	C9JAX1;A0A2R8Y5A1;A0A2R8Y4G3;A0A2R8Y577;Q16595-2;Q16595-3;Q16595	1;1;1;1;1;1;1	1;1;1;1;1;1;1	1;1;1;1;1;1;1	Frataxin, mitochondrial;Frataxin intermediate form;Frataxin(56-210);Frataxin(78-210);Frataxin mature form	FXN	1916300		2.43897e+06	1973000		4.21174e+06	0.971262		0.579088	-0.0420675		-0.788147	0	0	0	-0.415107	0.232286	0.633977
Q16537-3;Q16537-2;Q16537	Q16537-3;Q16537-2;Q16537	1;1;1	1;1;1	1;1;1	Serine/threonine-protein phosphatase 2A 56 kDa regulatory subunit epsilon isoform	PPP2R5E	588590	989635	664310	1088500	403960	2.08196e+06	0.540735	2.44984	0.31908	-0.887006	1.29268	-1.64801	0	0	0	-0.414111	0.662881	0.178565
O95758-1;O95758-6;O95758-2;O95758;O95758-5;O95758-4;O95758-7	O95758-1;O95758-6;O95758-2;O95758;O95758-5;O95758-4;O95758-7	6;6;6;6;6;6;5	3;3;3;3;3;3;3	3;3;3;3;3;3;3	Polypyrimidine tract-binding protein 3	PTBP3	8499100	9.94552e+06	3.93069e+06	8783000	5551600	1.6107e+07	0.967676	1.79147	0.244037	-0.0474037	0.841143	-2.03483	0	0	0	-0.413697	0.652002	0.185751
P17655;P17655-2;C9JWY7;A6NHC0	P17655;P17655-2	14;12;2;1	14;12;2;1	14;12;2;1	Calpain-2 catalytic subunit	CAPN2	41019000	4.19615e+07	3.66149e+07	61790000	124920000	1.92346e+07	0.663845	0.335907	1.9036	-0.591081	-1.57387	0.928731	0	0	0	-0.412072	0.601598	0.220694
A0A0D9SEU5;R4GMX8;Q6VN20-2;Q6VN20-3;Q6VN20	A0A0D9SEU5;R4GMX8;Q6VN20-2;Q6VN20-3;Q6VN20	1;1;1;1;1	1;1;1;1;1	1;1;1;1;1	Ran-binding protein 10	RANBP10	1590900	1.68177e+06	1.0962e+06	1.48188e+06	3196400		1.07357	0.526145		0.102411	-0.926467		0	0	0	-0.412028	0.361308	0.442122
Q7Z7E8;Q7Z7E8-2;E9PHD0;Q8WVN8-2;Q8WVN8-4;Q8WVN8-3;Q8WVN8	Q7Z7E8;Q7Z7E8-2	4;2;1;1;1;1;1	4;2;1;1;1;1;1	4;2;1;1;1;1;1	Ubiquitin-conjugating enzyme E2 Q1	UBE2Q1	4536200	7.07219e+06	3.02184e+06	5.86867e+06	2692640	1.43739e+07	0.772952	2.62649	0.210231	-0.371549	1.39314	-2.24995	0	0	0	-0.409456	0.716908	0.144537
Q13573;G3V3A4;G3V4X8;G3V5R3	Q13573;G3V3A4;G3V4X8	11;9;7;4	11;9;7;4	11;9;7;4	SNW domain-containing protein 1	SNW1	33834000	29937500	4.27874e+07	4.48517e+07	109600000	2.06335e+07	0.754353	0.273152	2.07369	-0.406688	-1.87222	1.0522	0	0	0	-0.408904	0.653454	0.184785
F8VRS8;F8VUB4;F8VV52;Q9NZN8-2;Q9NZN8-4;Q9NZN8;F8VQF4;H0YI11;H0YH84;F8W145;Q9NZN8-3;Q9NZN8-5	F8VRS8;F8VUB4;F8VV52;Q9NZN8-2;Q9NZN8-4;Q9NZN8;F8VQF4;H0YI11;H0YH84;F8W145;Q9NZN8-3;Q9NZN8-5	2;2;2;2;2;2;1;1;1;1;1;1	2;2;2;2;2;2;1;1;1;1;1;1	2;2;2;2;2;2;1;1;1;1;1;1	CCR4-NOT transcription complex subunit 2	CNOT2	7148500	6.17521e+06	4.15391e+06	7624500	6435200	8.73391e+06	0.93757	0.959599	0.475607	-0.0930022	-0.0594972	-1.07216	0	0	0	-0.408219	0.286372	0.54307
P35573;P35573-2;P35573-3	P35573;P35573-2;P35573-3	24;23;23	24;23;23	24;23;23	Glycogen debranching enzyme;4-alpha-glucanotransferase;Amylo-alpha-1,6-glucosidase	AGL	57359000	4.26552e+07	5.87678e+07	121905000	147636000	18560000	0.470522	0.288921	3.16637	-1.08767	-1.79125	1.66283	0	0	0	-0.405362	0.720074	0.142623
E7ESY4;Q13330-3;Q13330;Q13330-2;H0Y4T7;H0YIT0;E9PF88;F8W9Y9	E7ESY4;Q13330-3;Q13330;Q13330-2;H0Y4T7	9;9;9;8;5;1;1;1	7;7;7;6;4;1;1;1	6;6;6;5;4;0;0;1	Metastasis-associated protein MTA1	MTA1	15664000	18450000	1.56011e+07	22180000	35744800	1.31302e+07	0.706222	0.516159	1.18819	-0.501807	-0.954113	0.248762	0	0	0	-0.402386	0.315282	0.501301
Q8N6H7;G5E9L0;A0A0D9SF70;E9PQP3;E9PIY6;Q8N6H7-2;E9PK28;E9PN48;E9PMR9;E9PJT7;H0YDN9;E9PM63;Q8N6H7-3;E9PMU9;H0YDX1;H0YF45;E9PNY8;E9PM18	Q8N6H7;G5E9L0;A0A0D9SF70;E9PQP3;E9PIY6;Q8N6H7-2	5;5;5;5;4;3;2;2;2;2;2;2;2;1;1;1;1;1	5;5;5;5;4;3;2;2;2;2;2;2;2;1;1;1;1;1	5;5;5;5;4;3;2;2;2;2;2;2;2;1;1;1;1;1	ADP-ribosylation factor GTPase-activating protein 2	ARFGAP2	12914000	12121875	1.39598e+07	16730000	31124400	9.67087e+06	0.771907	0.389465	1.44349	-0.373502	-1.36043	0.529558	0	0	0	-0.401459	0.502789	0.298614
Q9P2D3;Q9P2D3-3;Q9P2D3-2	Q9P2D3;Q9P2D3-3;Q9P2D3-2	4;4;3	4;4;3	4;4;3	HEAT repeat-containing protein 5B	HEATR5B	3237700	4.80771e+06	2.83563e+06	7.71583e+06	11617200	1.12735e+06	0.419618	0.413844	2.51531	-1.25285	-1.27284	1.33074	0	0	0	-0.398319	0.668931	0.174618
Q16881;A0A087WSW9;Q16881-6;Q16881-3;Q16881-4;Q16881-2;Q16881-5;A0A087WSY9;A0A182DWI3;E9PIR7;F8W809;Q16881-7;E2QRB9;E9PKD3;E9PIZ5;A0A0B4J225;E9PLT3;E9PKI4;E9PQI3	Q16881;A0A087WSW9;Q16881-6;Q16881-3;Q16881-4;Q16881-2;Q16881-5;A0A087WSY9;A0A182DWI3;E9PIR7;F8W809;Q16881-7;E2QRB9	10;10;10;10;10;10;10;10;10;10;10;9;9;4;3;3;2;2;1	10;10;10;10;10;10;10;10;10;10;10;9;9;4;3;3;2;2;1	9;9;9;9;9;9;9;9;9;9;9;8;8;3;2;2;1;1;1	Thioredoxin reductase 1, cytoplasmic	TXNRD1	45054000	6.16854e+07	5.4508e+07	61315000	68668000	8.2287e+07	0.734796	0.898314	0.662414	-0.444585	-0.154708	-0.594195	0	0	0	-0.397829	0.036794	1.43422
Q14498;Q14498-2;Q14498-3;G3XAC6;A0A0U1RQH7;H0Y4X3;Q5QP23;A0A0U1RQW2;Q5QP22;F8WF24;F2Z2Z5;Q86U06-3;Q86U06-4;Q86U06-5;Q86U06-2;Q86U06;A8MYG5;A0A087X122;F8WF73;G3V546;G3V5Z6;H0YJJ3;F2Z3E6;G3XAP0	Q14498;Q14498-2;Q14498-3;G3XAC6;A0A0U1RQH7;H0Y4X3	17;17;17;13;11;10;7;6;4;2;2;2;2;2;2;2;2;1;1;1;1;1;1;1	17;17;17;13;11;10;7;6;4;2;2;2;2;2;2;2;2;1;1;1;1;1;1;1	17;17;17;13;11;10;7;6;4;2;2;2;2;2;2;2;2;1;1;1;1;1;1;1	RNA-binding protein 39	RBM39	175970000	136625000	1.81448e+08	211750000	285092000	1.65146e+08	0.831027	0.479231	1.09872	-0.267032	-1.06121	0.135819	0	0	0	-0.397473	0.321533	0.492774
H7BXZ6;Q8IXI2-6;Q8IXI2-4;Q8IXI2;Q8IXI2-5;Q8IXI2-2;Q8IXI2-7;Q8IXI2-3	H7BXZ6;Q8IXI2-6;Q8IXI2-4;Q8IXI2;Q8IXI2-5;Q8IXI2-2;Q8IXI2-7;Q8IXI2-3	1;1;1;1;1;1;1;1	1;1;1;1;1;1;1;1	1;1;1;1;1;1;1;1	Mitochondrial Rho GTPase;Mitochondrial Rho GTPase 1	RHOT1	4141900	2.22594e+06	4.31023e+06	4631000	5630800	3.4813e+06	0.894386	0.395315	1.23811	-0.161031	-1.33893	0.308137	0	0	0	-0.397274	0.462915	0.334499
Q96GE9-2;Q96GE9	Q96GE9-2;Q96GE9	1;1	1;1	1;1	Transmembrane protein 261	TMEM261	4300000	6.30042e+06	5.56345e+06	6544500	3761640	1.39796e+07	0.65704	1.67491	0.39797	-0.605946	0.744085	-1.32927	0	0	0	-0.397043	0.5491	0.260348
B9A018;Q53GS9;A0A087X1B2;Q53GS9-3;Q53GS9-2;F8WC91;C9JIU2;A0A087WW31;C9J0X5	B9A018;Q53GS9;A0A087X1B2;Q53GS9-3;Q53GS9-2	16;16;14;12;11;5;4;1;1	16;16;14;12;11;5;4;1;1	16;16;14;12;11;5;4;1;1	U4/U6.U5 tri-snRNP-associated protein 2	USP39	64207000	5.89833e+07	5.78276e+07	8.18117e+07	102632000	5.91457e+07	0.784815	0.574707	0.977715	-0.349576	-0.799101	-0.0325142	0	0	0	-0.393731	0.151364	0.819976
Q99643-5;Q99643-3;Q99643	Q99643-5;Q99643-3;Q99643	3;3;3	3;3;3	3;3;3	Succinate dehydrogenase cytochrome b560 subunit, mitochondrial	SDHC	4218700	7.18104e+06	8.98494e+06	8223000	6358400		0.513037	1.12938		-0.962866	0.175529		0	0	0	-0.393668	0.4219	0.374791
Q7Z7H5-3;Q7Z7H5-2;Q7Z7H5	Q7Z7H5-3;Q7Z7H5-2;Q7Z7H5	2;2;2	2;2;2	2;2;2	Transmembrane emp24 domain-containing protein 4	TMED4	6978300	4.35427e+06	7.07931e+06	8176500	4402400	1.34811e+07	0.853458	0.989068	0.525129	-0.228608	-0.0158591	-0.929256	0	0	0	-0.391241	0.229197	0.63979
Q9BTY7	Q9BTY7	4	4	4	Protein HGH1 homolog	HGH1	9640300	1.47104e+07	1.50759e+07	1.69083e+07	15339600	1.85935e+07	0.570151	0.958983	0.810815	-0.810585	-0.0604228	-0.302556	0	0	0	-0.391188	0.151483	0.819635
Q9BW72	Q9BW72	1	1	1	HIG1 domain family member 2A, mitochondrial	HIGD2A	5068300	4.56406e+06	4.33839e+06	5.69767e+06	3800680	1.0418e+07	0.88954	1.20085	0.41643	-0.168869	0.264061	-1.26385	0	0	0	-0.389554	0.439855	0.356691
Q9UBB6-2;Q9UBB6;Q9UBB6-3;C9J5H8;H7C2R2	Q9UBB6-2;Q9UBB6;Q9UBB6-3	12;12;12;5;2	12;12;12;5;2	12;12;12;5;2	Neurochondrin	NCDN	46377000	4.18417e+07	5.24724e+07	6.88733e+07	68168000	4.86913e+07	0.673367	0.613802	1.07765	-0.570536	-0.704154	0.107895	0	0	0	-0.388932	0.196741	0.706105
O00186	O00186	4	4	4	Syntaxin-binding protein 3	STXBP3	5428400	1.01154e+07	1.25839e+07	1.28298e+07	13994000	8.63913e+06	0.423108	0.72284	1.45662	-1.2409	-0.468253	0.542622	0	0	0	-0.388845	0.493337	0.306856
P20073-2;P20073	P20073-2;P20073	10;10	10;10	10;10	Annexin A7	ANXA7	39411000	4.38302e+07	4.91161e+07	59465000	34918000	9.16739e+07	0.66276	1.25523	0.53577	-0.593442	0.327955	-0.900315	0	0	0	-0.388601	0.351775	0.453735
P82912;P82912-2;P82912-3	P82912;P82912-2;P82912-3	2;2;1	2;2;1	2;2;1	28S ribosomal protein S11, mitochondrial	MRPS11	7965300	4.81281e+06	4.66563e+06	7249000	4680800	1.18228e+07	1.09881	1.0282	0.394629	0.135947	0.0401251	-1.34143	0	0	0	-0.388453	0.461392	0.33593
Q13177;O75914-2;O75914;O75914-4;O75914-3;H7C1X3;B1AKS5	Q13177	14;5;5;5;5;4;2	14;5;5;5;5;4;2	10;2;2;2;2;2;1	Serine/threonine-protein kinase PAK 2;PAK-2p27;PAK-2p34	PAK2	71166000	6.1926e+07	5.97897e+07	69930000	109660000	7.6863e+07	1.01767	0.564709	0.777873	0.0252766	-0.824419	-0.362394	0	0	0	-0.387179	0.190047	0.721138
Q96S52-2;Q96S52	Q96S52-2;Q96S52	1;1	1;1	1;1	GPI transamidase component PIG-S	PIGS	4404200	5.15833e+06	3.44598e+06	4.16183e+06	9714400	4.31435e+06	1.05824	0.530999	0.798725	0.0816608	-0.91322	-0.324229	0	0	0	-0.385263	0.253105	0.5967
Q15428;K7EMT0	Q15428	6;2	6;2	6;2	Splicing factor 3A subunit 2	SF3A2	32860000	3.05167e+07	3.6254e+07	4.98867e+07	56820000	2.85087e+07	0.658693	0.537076	1.27168	-0.602322	-0.896801	0.346739	0	0	0	-0.384128	0.363796	0.439142
Q9Y399;Q5T8A0	Q9Y399;Q5T8A0	5;3	5;3	5;3	28S ribosomal protein S2, mitochondrial	MRPS2	19526000	3.03708e+07	1.57402e+07	30310000	15361600	4.45435e+07	0.64421	1.97706	0.353368	-0.634397	0.983358	-1.50076	0	0	0	-0.383932	0.625806	0.20356
Q14997;F8WBH5;Q14997-3;Q14997-2	Q14997;F8WBH5	5;4;1;1	5;4;1;1	5;4;1;1	Proteasome activator complex subunit 4	PSME4	10220000	1.06354e+07	7.2523e+06	1.97583e+07	31656000	2.79783e+06	0.51725	0.335968	2.59212	-0.951066	-1.5736	1.37413	0	0	0	-0.383512	0.690994	0.160526
P63104;E7EX29;B0AZS6;P63104-2;B7Z2E6;H0YB80;E7ESK7;E5RIR4;E9PD24;E7EVZ2;E5RGE1	P63104;E7EX29;B0AZS6;P63104-2;B7Z2E6;H0YB80	19;15;14;11;10;10;9;5;5;5;4	17;13;13;10;9;9;8;4;4;4;3	16;12;12;9;8;8;8;4;4;4;3	14-3-3 protein zeta/delta	YWHAZ	991260000		9.47333e+08	1.00053e+09	491840000	1.59657e+09	0.990732	0	0.593357	-0.0134338		-0.753027	0	0	0	-0.383231	0.258609	0.587357
A0A075B7D9;Q92804-2;Q92804;A0A075B7F4	A0A075B7D9;Q92804-2;Q92804	5;5;5;1	3;3;3;1	3;3;3;1	TATA-binding protein-associated factor 2N	TAF15	53968000	4.41896e+07	3.39989e+07	7.90733e+07	114768000	1.97841e+07	0.682506	0.385034	1.71849	-0.551087	-1.37694	0.781142	0	0	0	-0.382296	0.575959	0.239608
B2WTI3;B2WTI4;K7EJU9;Q6NYC1-2;Q6NYC1;Q6NYC1-3	B2WTI3;B2WTI4;K7EJU9;Q6NYC1-2;Q6NYC1;Q6NYC1-3	2;2;2;2;2;2	2;2;2;2;2;2	2;2;2;2;2;2	Bifunctional arginine demethylase and lysyl-hydroxylase JMJD6	JMJD6		6357500	1.87218e+06	1353150	3762600	5.36783e+06		1.68966	0.348779		0.75673	-1.51962	0	0	0	-0.381443	0.683476	0.165277
G3V1U5;F5H6U7;Q9Y3E0	G3V1U5;F5H6U7;Q9Y3E0	2;2;2	2;2;2	2;2;2	Vesicle transport protein GOT1B	GOLT1B	6376700	6.93656e+06	6.6292e+06	8959500	15056800	4.80217e+06	0.711725	0.460693	1.38046	-0.490608	-1.11812	0.465146	0	0	0	-0.381195	0.45415	0.3428
O43865-2;O43865;H0Y8B3;Q96HN2-4;Q96HN2-3;Q96HN2-2;Q96HN2	O43865-2;O43865;H0Y8B3;Q96HN2-4;Q96HN2-3;Q96HN2-2;Q96HN2	8;8;5;5;5;5;5	8;8;5;5;5;5;5	8;8;5;5;5;5;5	Putative adenosylhomocysteinase 2;Adenosylhomocysteinase;Putative adenosylhomocysteinase 3	AHCYL1;AHCYL2	31967000	21959375	3.00609e+07	2.86167e+07	33471600	4.85543e+07	1.11708	0.65606	0.619119	0.159728	-0.608101	-0.691711	0	0	0	-0.380028	0.233396	0.631907
B7Z5N5;Q15796-2;Q15796;H3BVD1;P84022-3;P84022-2;P84022;O15198-2;O15198;H0YMP2;H0YL71;H3BP09;K7EJX0	B7Z5N5;Q15796-2;Q15796;H3BVD1;P84022-3;P84022-2;P84022;O15198-2;O15198	3;3;3;2;2;2;2;2;2;1;1;1;1	2;2;2;1;1;1;1;1;1;1;1;1;1	2;2;2;1;1;1;1;1;1;1;1;1;1	Mothers against decapentaplegic homolog;Mothers against decapentaplegic homolog 2;Mothers against decapentaplegic homolog 3;Mothers against decapentaplegic homolog 9	SMAD2;SMAD3;SMAD9	2203700	5.65344e+06	2.78678e+06	3.39883e+06	2573680	8.73978e+06	0.64837	2.19664	0.318862	-0.625112	1.1353	-1.649	0	0	0	-0.379605	0.664885	0.177253
Q8WXA9-2;A0A087WY03;E5RFV3;Q8WXA9	Q8WXA9-2;A0A087WY03;E5RFV3;Q8WXA9	4;2;2;2	4;2;2;2	4;2;2;2	Splicing regulatory glutamine/lysine-rich protein 1	SREK1	11289000	8.2549e+06	1.06997e+07	2.28867e+07	29659200	3.23413e+06	0.493257	0.278325	3.30836	-1.01959	-1.84516	1.72611	0	0	0	-0.379544	0.742876	0.129084
Q16204	Q16204	5	5	5	Coiled-coil domain-containing protein 6	CCDC6	9598100	8.27604e+06		1.29837e+07	10344400		0.739244	0.80005		-0.435877	-0.321837		0	0	0	-0.378857	0.00297772	2.52612
P35914;P35914-3;P35914-2	P35914	3;1;1	3;1;1	3;1;1	Hydroxymethylglutaryl-CoA lyase, mitochondrial	HMGCL	3485900	2665000	3.74368e+06	3709500	2426640	8.49326e+06	0.939722	1.09823	0.440782	-0.0896936	0.135175	-1.18186	0	0	0	-0.378793	0.404429	0.393157
Q9H857-3;Q9H857-2;Q9H857-4;Q9H857;H7C519;H7C4G8;C9J036	Q9H857-3;Q9H857-2;Q9H857-4;Q9H857;H7C519	9;9;8;8;5;3;1	9;9;8;8;5;3;1	9;9;8;8;5;3;1	5-nucleotidase domain-containing protein 2	NT5DC2	17125000	2.72385e+07	1.83897e+07	2.82133e+07	16037600	4.16413e+07	0.606983	1.69842	0.441621	-0.720273	0.764191	-1.17912	0	0	0	-0.378401	0.553918	0.256555
E9PJK1;E9PRJ8;H0YDL9;H0YDJ9;E9PIF1;A6NMH8;P60033;E9PM31;H0YEE2	E9PJK1;E9PRJ8;H0YDL9;H0YDJ9;E9PIF1;A6NMH8;P60033	3;3;3;3;3;3;3;1;1	3;3;3;3;3;3;3;1;1	3;3;3;3;3;3;3;1;1	Tetraspanin;CD81 antigen	CD81	15614000	2.13333e+07	1.07322e+07	2.36833e+07	11141200	2.97565e+07	0.659282	1.91481	0.360667	-0.601032	0.937205	-1.47126	0	0	0	-0.378363	0.619522	0.207943
G3V2V8;J3KMY5;H0YIZ1;G3V3E8;E7EMS2;G3V3D1;P61916-2;P61916	G3V2V8;J3KMY5;H0YIZ1;G3V3E8;E7EMS2;G3V3D1;P61916-2;P61916	2;2;2;2;2;2;2;2	2;2;2;2;2;2;2;2	2;2;2;2;2;2;2;2	Epididymal secretory protein E1	NPC2	9620700	9.34958e+06	5.41908e+06	9.20317e+06	6578800	1.76243e+07	1.04537	1.42117	0.307477	0.0640115	0.507078	-1.70145	0	0	0	-0.376787	0.606251	0.217348
P16989-3;P16989;P16989-2;A0A0D9SEI8	P16989-3;P16989;P16989-2	11;11;10;3	6;6;5;1	6;6;5;1	Y-box-binding protein 3	YBX3	114060000	1.0372e+08	114600000	146725000	187608000	1.07235e+08	0.777373	0.552854	1.06868	-0.363322	-0.85503	0.0958341	0	0	0	-0.374173	0.244599	0.611546
K7EMY7;K7ER15;Q9H0R4;K7EJQ8;A0A1B0GXB1;K7EQD2;Q9H0R4-2	K7EMY7;K7ER15;Q9H0R4;K7EJQ8;A0A1B0GXB1;K7EQD2;Q9H0R4-2	2;2;2;1;1;1;1	2;2;2;1;1;1;1	2;2;2;1;1;1;1	Haloacid dehalogenase-like hydrolase domain-containing protein 2	HDHD2	3728900	3.73729e+06	3.73713e+06	5.17333e+06	2812120	7.78022e+06	0.720793	1.32899	0.480337	-0.472344	0.410335	-1.05788	0	0	0	-0.373297	0.431064	0.365458
P48643;B7ZAR1;E9PCA1;E7ENZ3;P48643-2;D6RIZ7;H0Y914	P48643;B7ZAR1;E9PCA1;E7ENZ3;P48643-2	37;34;34;33;30;3;1	37;34;34;33;30;3;1	37;34;34;33;30;3;1	T-complex protein 1 subunit epsilon	CCT5	1102500000		1.10267e+09	1221150000	777600000	1.66502e+09	0.902837	0	0.662254	-0.147462		-0.594544	0	0	0	-0.371003	0.112344	0.949451
Q9UHX1-6;A0A0J9YYL3;Q9UHX1-2;Q9UHX1-5;Q9UHX1-4;A0A0J9YVP6;Q9UHX1;Q9UHX1-3;A0A0J9YXX5;A0A0J9YXJ8;A0A0J9YVR6;E9PQ56;A0A0J9YWM1;H0YEM1;E9PN18;E9PMU7;H0YCP8;E9PL19	Q9UHX1-6;A0A0J9YYL3;Q9UHX1-2;Q9UHX1-5;Q9UHX1-4;A0A0J9YVP6;Q9UHX1;Q9UHX1-3;A0A0J9YXX5;A0A0J9YXJ8;A0A0J9YVR6;E9PQ56;A0A0J9YWM1;H0YEM1	17;16;16;16;16;16;15;15;15;15;10;10;9;9;6;5;4;2	17;16;16;16;16;16;15;15;15;15;10;10;9;9;6;5;4;2	17;16;16;16;16;16;15;15;15;15;10;10;9;9;6;5;4;2	Poly(U)-binding-splicing factor PUF60	PUF60	238190000	2.2224e+08	2.39368e+08	3.13283e+08	347684000	2.51348e+08	0.760302	0.6392	0.952337	-0.395355	-0.645661	-0.070456	0	0	0	-0.370491	0.0901093	1.04523
P29992;K7EL62;O95837;A0A087WVZ3	P29992;K7EL62;O95837	4;3;3;1	4;3;3;1	1;1;1;1	Guanine nucleotide-binding protein subunit alpha-11;Guanine nucleotide-binding protein subunit alpha-14	GNA11;GNA14	4996500	8.6174e+06	8.09184e+06	1.05288e+07	5076400	1.40702e+07	0.474554	1.69754	0.575104	-1.07536	0.763446	-0.798105	0	0	0	-0.370005	0.553199	0.257119
P62805	P62805	12	12	12	Histone H4	HIST1H4A	459370000	3.57552e+08	7.46253e+08	9.75817e+08	231344000	1.17089e+09	0.470754	1.54554	0.637337	-1.08695	0.628114	-0.649871	0	0	0	-0.36957	0.512327	0.290453
P46939;P46939-2;REV__Q14517;REV__A0A087WVP1;P46939-4	P46939;P46939-2	5;5;1;1;1	5;5;1;1;1	5;5;1;1;1	Utrophin	UTRN	7558100	6068125	7.37172e+06	13853500	21300000	2.46891e+06	0.545573	0.284888	2.98582	-0.874155	-1.81153	1.57813	0	0	0	-0.369187	0.733364	0.13468
Q8WVX9;E9PNW8	Q8WVX9;E9PNW8	7;6	7;6	7;6	Fatty acyl-CoA reductase 1	FAR1	12597000	1.72865e+07	1.67586e+07	22700000	11857200	2.91522e+07	0.554934	1.45789	0.574867	-0.849612	0.543879	-0.7987	0	0	0	-0.368144	0.46497	0.332575
P61978;P61978-2;S4R457;S4R359	P61978;P61978-2	28;28;5;5	28;28;5;5	2;2;0;0	Heterogeneous nuclear ribonucleoprotein K	HNRNPK		2.17344e+16	2.28046e+16	2.43617e+16		3.38739e+16		0.892155	0.67322		-0.164634	-0.57085	0	0	0	-0.367742	0.0934017	1.02965
A0A7I2YQN2;O60506-3;A0A7I2V4Z0;O60506-4;A0A7I2V346;B7Z645;A0A7I2YQV8;A0A7I2V5Q6;O60506-5;F6UXX1;A0A7I2V4J0;A0A7I2V2F0;H0YAA0	A0A7I2YQN2;O60506-3;A0A7I2V4Z0;O60506-4;A0A7I2V346;B7Z645;A0A7I2YQV8;A0A7I2V5Q6;O60506-5	29;29;28;27;26;24;22;21;21;9;6;1;1	1;1;0;1;1;1;1;0;1;0;0;0;1	1;1;0;1;1;1;1;0;1;0;0;0;1	Heterogeneous nuclear ribonucleoprotein Q	SYNCRIP	12244000	9.17896e+06	1.38448e+07	1.44798e+07	22700800	1.01557e+07	0.84559	0.404345	1.36326	-0.24197	-1.30634	0.447064	0	0	0	-0.367082	0.511491	0.291162
Q9UKZ1;H7C0C7	Q9UKZ1	4;1	4;1	4;1	CCR4-NOT transcription complex subunit 11	CNOT11	3693500	8665625	9.2908e+06	8369000	4612800	1.65191e+07	0.441331	1.8786	0.562427	-1.18007	0.909661	-0.830262	0	0	0	-0.366889	0.600554	0.221448
A0A0B4J1Z1;C9JAB2;Q16629-3;Q16629-2;Q16629-4;Q16629;F8WEA1	A0A0B4J1Z1;C9JAB2;Q16629-3;Q16629-2;Q16629-4;Q16629	6;6;6;6;6;6;1	6;6;6;6;6;6;1	5;5;5;5;5;5;1	Serine/arginine-rich splicing factor 7	SRSF7	33725000	8.75917e+07	9.10425e+07	1.14803e+08	40204000	1.24854e+08	0.293763	2.17868	0.72919	-1.76727	1.12345	-0.455634	0	0	0	-0.366484	0.683633	0.165177
Q5T160	Q5T160	2	2	2	Probable arginine--tRNA ligase, mitochondrial	RARS2	931100	5.76542e+06	3.29862e+06	4.26833e+06	4244800	2.0888e+06	0.218141	1.35823	1.57919	-2.19666	0.441728	0.659186	0	0	0	-0.36525	0.711	0.148131
A0A087WY71;E9PFW3;Q96CW1-2;Q96CW1;C9JJ47;C9JTK4;C9JGT8;C9JJD3;H7C4C3;C9JPV8	A0A087WY71;E9PFW3;Q96CW1-2;Q96CW1;C9JJ47	10;10;10;10;5;3;3;2;2;2	10;10;10;10;5;3;3;2;2;2	10;10;10;10;5;3;3;2;2;2	AP-2 complex subunit mu	AP2M1	38284000	4.83979e+07	3.82023e+07	5.16417e+07	52552000	5.57283e+07	0.741339	0.920953	0.68551	-0.431794	-0.118801	-0.54475	0	0	0	-0.365115	0.0456578	1.34048
Q9Y6G9;E9PHI6;C9JGM7;C9JLW1	Q9Y6G9;E9PHI6	17;14;3;2	17;14;3;2	17;14;3;2	Cytoplasmic dynein 1 light intermediate chain 1	DYNC1LI1	132570000	8.42229e+07	1.27287e+08	137830000	137780000	1.59857e+08	0.961837	0.611286	0.79626	-0.0561356	-0.710082	-0.328688	0	0	0	-0.364969	0.12662	0.897497
Q9NRF8	Q9NRF8	6	4	4	CTP synthase 2	CTPS2	9136000	8.44573e+06	1.02293e+07	14206500	11278400	1.05191e+07	0.643086	0.748841	0.972448	-0.636917	-0.417269	-0.0403066	0	0	0	-0.364831	0.104336	0.981568
A0A3B3IRP5;Q6P1J9;A0A1B0GUB2;A0A2R8YHB3;A0A2R8Y640;A0A3B3ISN2	A0A3B3IRP5;Q6P1J9;A0A1B0GUB2;A0A2R8YHB3	12;12;10;8;3;2	12;12;10;8;3;2	12;12;10;8;3;2	Parafibromin	CDC73	41458000	3.76198e+07	3.78816e+07	5.85167e+07	55624000	3.87217e+07	0.708482	0.676323	0.978303	-0.497197	-0.564216	-0.0316461	0	0	0	-0.364353	0.0952148	1.0213
A0A5F9ZHN7;Q9NTJ5;E9PGZ4;Q9NTJ5-2;C9JV50;F8WDN7;F8WCQ2	A0A5F9ZHN7;Q9NTJ5;E9PGZ4;Q9NTJ5-2	9;9;8;8;4;4;1	9;9;8;8;4;4;1	9;9;8;8;4;4;1	Phosphatidylinositide phosphatase SAC1	SACM1L	18346000	15225000	3.0369e+07	2.81317e+07	17644400	3.63696e+07	0.652148	0.86288	0.83501	-0.616729	-0.212768	-0.260134	0	0	0	-0.363211	0.0464509	1.33301
H0YBK3;Q9NV88-3;Q9NV88-2;Q9NV88	H0YBK3;Q9NV88-3;Q9NV88-2;Q9NV88	1;1;1;1	1;1;1;1	1;1;1;1	Integrator complex subunit 9	INTS9	1577600	2.20698e+06	1.65023e+06	2.07383e+06	4050400	1.45328e+06	0.760717	0.544879	1.13552	-0.394568	-0.875991	0.183352	0	0	0	-0.362403	0.302163	0.519759
Q9H2K8;H0YF68;Q7L7X3-3;Q7L7X3	Q9H2K8;H0YF68;Q7L7X3-3;Q7L7X3	2;1;1;1	2;1;1;1	2;1;1;1	Serine/threonine-protein kinase TAO3;Serine/threonine-protein kinase TAO1	TAOK3;TAOK1	25689000	1.19854e+07	2.73368e+06	7.61733e+06	24049200	9.75152e+06	3.37244	0.498371	0.280333	1.75379	-1.00471	-1.83478	0	0	0	-0.3619	0.755396	0.121825
P07738	P07738	1	1	1	Bisphosphoglycerate mutase	BPGM	3187500	2781250	4.04287e+06	3.92967e+06	2563880	7.54848e+06	0.811138	1.08478	0.535588	-0.301982	0.117405	-0.900805	0	0	0	-0.361794	0.287928	0.540716
Q7L5D6;Q7L5D6-2	Q7L5D6;Q7L5D6-2	3;2	3;2	3;2	Golgi to ER traffic protein 4 homolog	GET4	10192000	5803125	1.06752e+07	1.11333e+07	6250800	1.92254e+07	0.915449	0.928381	0.555263	-0.127448	-0.107211	-0.848757	0	0	0	-0.361139	0.212771	0.672088
P78310-7;P78310-2;P78310-6;P78310	P78310-7;P78310-2;P78310-6;P78310	2;2;2;2	2;2;2;2	2;2;2;2	Coxsackievirus and adenovirus receptor	CXADR	6230800	7.61542e+06	2.83345e+06	8.34767e+06	2146080	1.58202e+07	0.746412	3.54852	0.179103	-0.421956	1.82722	-2.48114	0	0	0	-0.358625	0.78747	0.103766
E7ETU9;O00469;O00469-2;O00469-3;C9JXZ0	E7ETU9;O00469;O00469-2;O00469-3	8;8;8;4;3	8;8;8;4;3	8;8;8;4;3	Procollagen-lysine,2-oxoglutarate 5-dioxygenase 2	PLOD2	15529000	6.12833e+06	1.31828e+07	1.82617e+07	34680000	4.15739e+06	0.850361	0.176711	3.17092	-0.233854	-2.50054	1.6649	0	0	0	-0.356496	0.781899	0.10685
Q9Y3I1-3;Q9Y3I1-2;Q9Y3I1	Q9Y3I1-3;Q9Y3I1-2;Q9Y3I1	2;2;2	2;2;2	2;2;2	F-box only protein 7	FBXO7	3502700	3.74115e+06	3.28563e+06	5452500	8547600	1.93476e+06	0.642403	0.437684	1.69821	-0.63845	-1.19204	0.764016	0	0	0	-0.355491	0.574404	0.240782
O95197-3;O95197-4;O95197-7;O95197-2;O95197;O95197-5;B7Z4M1;O95197-6;F5H891;F5GWG7;F5H617	O95197-3;O95197-4;O95197-7;O95197-2;O95197;O95197-5	5;4;4;4;4;3;2;2;1;1;1	5;4;4;4;4;3;2;2;1;1;1	5;4;4;4;4;3;2;2;1;1;1	Reticulon-3	RTN3	15984000	15418750	1.80448e+07	2.03267e+07	19379200	2.36109e+07	0.786356	0.795634	0.764259	-0.346745	-0.329823	-0.387866	0	0	0	-0.354811	3.28781e-05	4.48309
Q9NUD5	Q9NUD5	1	1	1	Zinc finger CCHC domain-containing protein 3	ZCCHC3		2.28802e+06	1.79494e+06	2.29167e+06		2.92826e+06		0.998409	0.612972		-0.00229702	-0.706106	0	0	0	-0.354202	0.269726	0.569077
P55081	P55081	1	1	1	Microfibrillar-associated protein 1	MFAP1	908290	1.03649e+06	1.60782e+06	1.99867e+06	1747960	900457	0.454448	0.592971	1.78556	-1.13781	-0.753967	0.836374	0	0	0	-0.351802	0.591711	0.227891
Q9NVI7-2;Q9NVI7;Q9NVI7-3;Q5SV16;H0Y2W2	Q9NVI7-2;Q9NVI7;Q9NVI7-3	25;23;20;11;5	25;23;20;11;5	9;9;7;4;0	ATPase family AAA domain-containing protein 3A	ATAD3A	104940000	1.34927e+08	1.35448e+08	1.65347e+08	275616000	8.72674e+07	0.634667	0.489547	1.55211	-0.655929	-1.03048	0.634227	0	0	0	-0.350727	0.524975	0.279861
Q9H4A4;A6NKB8;C9JMZ3;A0A087WU27;A0A087WUS4;H7C2T3	Q9H4A4;A6NKB8;C9JMZ3	30;27;15;10;8;3	30;27;15;10;8;3	30;27;15;10;8;3	Aminopeptidase B	RNPEP	248440000	2.38323e+08	2.35218e+08	3.39283e+08	528560000	1.60865e+08	0.732249	0.450891	1.46221	-0.449593	-1.14915	0.548148	0	0	0	-0.350198	0.516297	0.2871
P54136;P54136-2;E5RJM9;E5RH09	P54136;P54136-2	32;30;4;3	32;30;4;3	32;30;4;3	Arginine--tRNA ligase, cytoplasmic	RARS	434910000	3.40802e+08	3.93897e+08	490350000	810520000	3.03957e+08	0.886938	0.420473	1.2959	-0.173095	-1.24991	0.373952	0	0	0	-0.349686	0.504159	0.297433
P48449-2;P48449-3;P48449;C9J315;A0A0G2JQD0;A0A0G2JS81	P48449-2;P48449-3;P48449;C9J315;A0A0G2JQD0	3;3;3;2;2;1	3;3;3;2;2;1	3;3;3;2;2;1	Lanosterol synthase	LSS	11350000	7.80698e+06	1.15874e+07	15355000	26698000	5.16239e+06	0.739173	0.292418	2.24457	-0.436016	-1.7739	1.16644	0	0	0	-0.347824	0.703335	0.152838
Q8WUA2	Q8WUA2	8	8	8	Peptidyl-prolyl cis-trans isomerase-like 4	PPIL4	28903000	4.16042e+07	2.89678e+07	48140000	70524000	2.11154e+07	0.600395	0.589929	1.37188	-0.736017	-0.761386	0.456153	0	0	0	-0.347083	0.436287	0.360228
O14874-2;O14874-3;O14874	O14874-2;O14874-3;O14874	1;1;1	1;1;1	1;1;1	[3-methyl-2-oxobutanoate dehydrogenase [lipoamide]] kinase, mitochondrial	BCKDK	2962000	1.92344e+06	1.68437e+06	3069000	1680840	3.82761e+06	0.965135	1.14433	0.440057	-0.051197	0.194505	-1.18424	0	0	0	-0.346976	0.459696	0.337529
P62913;Q5VVC8;P62913-2	P62913;Q5VVC8;P62913-2	11;10;10	11;10;10	11;10;10	60S ribosomal protein L11	RPL11	268280000	2.65135e+08	1.65667e+08	3.38233e+08	172880000	4.14174e+08	0.79318	1.53364	0.399993	-0.334279	0.616958	-1.32195	0	0	0	-0.346425	0.569492	0.244512
O94966-7;O94966-6;O94966-5;O94966-4;O94966-3;O94966;E7ESU0;O94966-2;A0A0A0MR08;A0A590UK03	O94966-7;O94966-6;O94966-5;O94966-4;O94966-3;O94966;E7ESU0	12;12;12;11;11;11;10;5;4;1	12;12;12;11;11;11;10;5;4;1	12;12;12;11;11;11;10;5;4;1	Ubiquitin carboxyl-terminal hydrolase 19;Ubiquitin carboxyl-terminal hydrolase	USP19	20060000	17981250	1.86897e+07	28175000	62212000	7.90196e+06	0.711979	0.289032	2.36519	-0.490094	-1.7907	1.24196	0	0	0	-0.346278	0.713537	0.146584
A0A7P0TB24;A0A7P0T9J6;Q9NXE4-4;Q9NXE4-3;Q9NXE4-2;Q9NXE4;A0A7P0TAZ0;A0A7P0Z453;A0A7P0T8J0;Q9NXE4-6;H7C0W5;C9J647;H7C1Q6;Q9NXE4-9;Q9NXE4-8;Q9NXE4-7;Q9NXE4-10;F2Z2W5;H7C235;H7C2E2;H7C2J2;A0A7P0TB44;F2Z2I0;F8WF03	A0A7P0TB24;A0A7P0T9J6;Q9NXE4-4;Q9NXE4-3;Q9NXE4-2;Q9NXE4;A0A7P0TAZ0;A0A7P0Z453;A0A7P0T8J0;Q9NXE4-6	5;5;4;4;4;4;3;3;3;3;2;2;2;2;2;2;2;1;1;1;1;1;1;1	5;5;4;4;4;4;3;3;3;3;2;2;2;2;2;2;2;1;1;1;1;1;1;1	5;5;4;4;4;4;3;3;3;3;2;2;2;2;2;2;2;1;1;1;1;1;1;1	Sphingomyelin phosphodiesterase 4	SMPD4	16183000	14215625	1.25529e+07	1.98767e+07	24164000	12350000	0.814171	0.588298	1.01643	-0.296597	-0.765382	0.0235066	0	0	0	-0.346157	0.205291	0.687631
A0A286YF22;O43175;A0A2C9F2M7;A0A286YFA2;A0A286YFL2;A0A286YFM8;A0A286YFC8;A0A286YFB2;A0A286YER3;A0A286YF34;A0A286YF78;A0A286YFF3;A0A286YFK5;A0A286YFE1	A0A286YF22;O43175;A0A2C9F2M7;A0A286YFA2;A0A286YFL2;A0A286YFM8	24;24;21;20;17;13;11;11;10;8;6;5;5;2	24;24;21;20;17;13;11;11;10;8;6;5;5;2	24;24;21;20;17;13;11;11;10;8;6;5;5;2	D-3-phosphoglycerate dehydrogenase	PHGDH	903870000	1.14521e+09	1.13049e+09	1.22308e+09	933800000	2.10398e+09	0.739009	1.2264	0.537313	-0.436336	0.294425	-0.896166	0	0	0	-0.346026	0.374672	0.426349
K7EMM8;Q49A26-5;Q49A26-4;Q49A26-2;Q49A26-3;Q49A26	K7EMM8;Q49A26-5;Q49A26-4;Q49A26-2;Q49A26-3;Q49A26	2;2;2;2;2;2	2;2;2;2;2;2	2;2;2;2;2;2	Putative oxidoreductase GLYR1	GLYR1	8154900	7.15823e+06	7.47218e+06	7.79483e+06	9743200	1.17676e+07	1.04619	0.73469	0.634979	0.065149	-0.444793	-0.655219	0	0	0	-0.344954	0.182043	0.739827
Q9NR50-3;Q9NR50-2;Q9NR50;H0Y580;A0A0D9SEN0	Q9NR50-3;Q9NR50-2;Q9NR50;H0Y580	7;7;7;4;2	7;7;7;4;2	7;7;7;4;2	Translation initiation factor eIF-2B subunit gamma	EIF2B3	21653000	2.40135e+07	1.40816e+07	27645000	17923600	3.02087e+07	0.783252	1.33977	0.466144	-0.352452	0.421988	-1.10115	0	0	0	-0.343872	0.477895	0.320667
O96007	O96007	3	3	3	Molybdopterin synthase catalytic subunit	MOCS2	7874100	9.14365e+06	2.59805e+06	9.91433e+06	3250480	1.18546e+07	0.794214	2.81301	0.21916	-0.332401	1.49212	-2.18994	0	0	0	-0.343409	0.762821	0.117577
P63244;J3KPE3;D6RAC2;D6REE5;D6RHH4;D6R9L0;H0Y8W2;D6R9Z1;H0YAF8;H0YAM7;D6RFX4;D6RFZ9;D6RBD0;E9PD14;D6RAU2;H0Y8R5;D6R909;D6RF23;D6RGK8;D6RHJ5;H0Y9P0;D6RDI0	P63244;J3KPE3;D6RAC2;D6REE5;D6RHH4;D6R9L0;H0Y8W2;D6R9Z1;H0YAF8;H0YAM7;D6RFX4	23;19;18;16;16;15;15;15;14;13;13;10;10;10;10;9;6;6;5;4;3;2	23;19;18;16;16;15;15;15;14;13;13;10;10;10;10;9;6;6;5;4;3;2	23;19;18;16;16;15;15;15;14;13;13;10;10;10;10;9;6;6;5;4;3;2	Guanine nucleotide-binding protein subunit beta-2-like 1;Guanine nucleotide-binding protein subunit beta-2-like 1, N-terminally processed	GNB2L1	1442800000		1.3608e+09	1.49752e+09	789400000	2.10983e+09	0.963462	0	0.644984	-0.0537007		-0.632664	0	0	0	-0.343182	0.209944	0.677897
Q6IQ49-3;Q6IQ49-2;Q6IQ49	Q6IQ49-3;Q6IQ49-2;Q6IQ49	1;1;1	1;1;1	1;1;1	Protein SDE2 homolog	SDE2	2785400	4.08479e+06	4.0708e+06	4.10283e+06	3111000	7.39652e+06	0.678897	1.31302	0.550367	-0.558736	0.392884	-0.861533	0	0	0	-0.342462	0.416094	0.380809
Q13043;Q13043-2;A0A087WVN8;F5H5B4	Q13043;Q13043-2;A0A087WVN8;F5H5B4	4;3;2;2	4;3;2;2	3;2;1;2	Serine/threonine-protein kinase 4;Serine/threonine-protein kinase 4 37kDa subunit;Serine/threonine-protein kinase 4 18kDa subunit	STK4	20382000	1.27917e+07	1.11579e+07	1.77717e+07	23884400	1.39513e+07	1.14688	0.535566	0.799777	0.197717	-0.900864	-0.32233	0	0	0	-0.341826	0.341961	0.466024
Q9H814	Q9H814	2	2	2	Phosphorylated adapter RNA export protein	PHAX	5238900	4816875	9.03966e+06	6.96467e+06	4690400	1.42109e+07	0.752211	1.02696	0.636109	-0.41079	0.0383865	-0.652655	0	0	0	-0.341686	0.166742	0.777955
P06396-2;A0A0A0MS51;A0A0A0MT01;P06396-4;P06396-3;P06396;Q5T0I0;A0A0U1RQL8	P06396-2;A0A0A0MS51;A0A0A0MT01;P06396-4;P06396-3;P06396	5;4;4;4;4;4;2;1	5;4;4;4;4;4;2;1	2;1;1;1;1;1;1;0	Gelsolin	GSN	13418000	5.62396e+06	9.83115e+06	16960000	26040800	3.41717e+06	0.791156	0.215967	2.87698	-0.337967	-2.21112	1.52456	0	0	0	-0.341509	0.767324	0.115021
P12235;V9GYG0	P12235;V9GYG0	16;13	6;6	6;6	ADP/ATP translocase 1	SLC25A4	15785000	2.16542e+07	2.26747e+07	2.61333e+07	25110400	2.39304e+07	0.604018	0.862358	0.947526	-0.727337	-0.21364	-0.0777623	0	0	0	-0.33958	0.161166	0.792726
Q86TU7;Q6NXR6;Q86TU7-3;Q86TU7-2;C9K0W5	Q86TU7;Q6NXR6;Q86TU7-3;Q86TU7-2	4;2;2;2;1	4;2;2;2;1	4;2;2;2;1	Histone-lysine N-methyltransferase setd3	SETD3	7393600	1.08177e+07	3.15828e+06	15231500	21982800	1.52552e+06	0.485415	0.492099	2.07029	-1.04271	-1.02298	1.04983	0	0	0	-0.338618	0.651256	0.186249
D6RB01;Q9Y6X4	D6RB01;Q9Y6X4	3;3	3;3	3;3	Soluble lamin-associated protein of 75 kDa	FAM169A	6500500	3.33135e+06	5.13046e+06	7.38483e+06	15014000	2.02593e+06	0.88025	0.221883	2.53239	-0.184015	-2.17213	1.3405	0	0	0	-0.338547	0.755923	0.121522
Q8ND24;Q8ND24-2;E9PN76	Q8ND24;Q8ND24-2	3;2;1	3;2;1	3;2;1	RING finger protein 214	RNF214	3972700	2901250	2.52793e+06	2.31783e+06	15766400	1.61178e+06	1.71397	0.184015	1.56841	0.777343	-2.44211	0.6493	0	0	0	-0.338488	0.763848	0.116993
O95071-2;O95071;E7EMW7;E5RFK7;H0YBB4;H0YAV7;E7ET84	O95071-2;O95071;E7EMW7	10;10;9;1;1;1;1	10;10;9;1;1;1;1	10;10;9;1;1;1;1	E3 ubiquitin-protein ligase UBR5	UBR5	8040300	1.22052e+07	8.98264e+06	2.49867e+07	31725600	2.24674e+06	0.321784	0.384712	3.99808	-1.63584	-1.37815	1.99931	0	0	0	-0.338227	0.787081	0.103981
Q92522	Q92522	6	6	6	Histone H1x	H1FX	33227000	29734375	3.39839e+07	41125000	25712400	64100000	0.807951	1.15642	0.53017	-0.30766	0.209667	-0.915473	0	0	0	-0.337822	0.357494	0.446732
A0A0A0MSA7;A0A0U1RQK7;O43432-4;O43432;O43432-3;A0A7P0TBQ8	A0A0A0MSA7;A0A0U1RQK7;O43432-4;O43432;O43432-3	11;11;11;11;11;1	6;6;6;6;6;1	6;6;6;6;6;1	Eukaryotic translation initiation factor 4 gamma 3	EIF4G3	6452600	5.97896e+06	8.60816e+06	13805000	17589200	2.76022e+06	0.46741	0.339922	3.11865	-1.09724	-1.55672	1.64092	0	0	0	-0.33768	0.752145	0.123698
Q9HD45	Q9HD45	5	5	2	Transmembrane 9 superfamily member 3	TM9SF3	22628000	1.55542e+07	2.68253e+07	23235000	53444000	1.53204e+07	0.973876	0.291037	1.75095	-0.0381906	-1.78073	0.808136	0	0	0	-0.336927	0.681274	0.166678
A0A1W2PPX5;A0A1W2PQR6;A0A1W2PQB7;A0A1W2PS43;A0A1W2PRS1;Q14108;A0A1W2PRF6;Q14108-2;A0A1W2PPU6;D6RDG0;A0A1W2PS70;A0A1W2PNX7;A0A1W2PSE4	A0A1W2PPX5;A0A1W2PQR6;A0A1W2PQB7;A0A1W2PS43;A0A1W2PRS1;Q14108;A0A1W2PRF6;Q14108-2;A0A1W2PPU6	5;5;5;5;5;5;4;4;3;1;1;1;1	5;5;5;5;5;5;4;4;3;1;1;1;1	5;5;5;5;5;5;4;4;3;1;1;1;1	Lysosome membrane protein 2	SCARB2	9874300	3.45552e+06	8.58759e+06	1.71533e+07	19357200	1.77383e+06	0.575649	0.178513	4.84128	-0.796739	-2.4859	2.27539	0	0	0	-0.335749	0.821468	0.0854093
P42766;F2Z388	P42766;F2Z388	5;4	5;4	5;4	60S ribosomal protein L35	RPL35	114700000	1.26771e+08	1.68747e+08	209300000	94300000	2.49783e+08	0.548017	1.34434	0.675576	-0.867707	0.426893	-0.56581	0	0	0	-0.335541	0.439239	0.357299
G3V4W0;B4DY08;B2R5W2;G3V4C1;P07910-2;P07910-4;G3V5X6;G3V3K6;G3V251;P07910-3;B4DSU6;G3V2D6;G3V4M8;G3V5V7	G3V4W0;B4DY08;B2R5W2;G3V4C1;P07910-2;P07910-4;G3V5X6;G3V3K6;G3V251;P07910-3;B4DSU6;G3V2D6	12;12;12;12;12;11;7;7;7;7;6;6;5;5	12;12;12;12;12;11;7;7;7;7;6;6;5;5	1;1;1;1;1;1;1;1;1;0;0;1;0;0	Heterogeneous nuclear ribonucleoproteins C1/C2	HNRNPC	366130000	3.40167e+08	3.8531e+08	628100000	241988000	6.34109e+08	0.582917	1.40572	0.607641	-0.778638	0.491306	-0.718709	0	0	0	-0.335347	0.463053	0.334369
Q6DD87	Q6DD87	1	1	1	Zinc finger protein 787	ZNF787	488540	778010	697310	700983	407040	1.86437e+06	0.696935	1.91139	0.374019	-0.520903	0.934619	-1.41882	0	0	0	-0.335033	0.650704	0.186616
Q6P1M0;Q6P1M0-2	Q6P1M0	3;1	3;1	3;1	Long-chain fatty acid transport protein 4	SLC27A4	2566500	1.83854e+06	1.63414e+06	4825500	8074000	397022	0.531862	0.227711	4.11599	-0.910876	-2.13472	2.04124	0	0	0	-0.334786	0.800437	0.0966728
P50583	P50583	2	2	2	Bis(5-nucleosyl)-tetraphosphatase [asymmetrical]	NUDT2	5561600	6.64469e+06	2.26414e+06	6.60767e+06	3480440	7.28609e+06	0.841689	1.90915	0.310748	-0.248641	0.932932	-1.68618	0	0	0	-0.333964	0.681996	0.166218
Q6IN85-2;Q6IN85;G3V5Z3;H0YIY8;Q6IN85-5;Q6IN85-4;G3V4R3;G3V231;G3V5A2;H0YJN6	Q6IN85-2;Q6IN85;G3V5Z3;H0YIY8;Q6IN85-5;Q6IN85-4	7;7;6;5;5;4;2;2;2;1	7;7;6;5;5;4;2;2;2;1	5;5;4;3;3;3;0;0;1;1	Serine/threonine-protein phosphatase 4 regulatory subunit 3A	SMEK1	11938000	9.64729e+06	1.10791e+07	14362500	33360800	5.32283e+06	0.831192	0.28918	2.08143	-0.266746	-1.78996	1.05757	0	0	0	-0.333043	0.706319	0.150999
H0Y8C3;Q9NZJ7-2;Q9NZJ7	H0Y8C3;Q9NZJ7-2;Q9NZJ7	3;3;3	3;3;3	3;3;3	Mitochondrial carrier homolog 1	MTCH1	10235000	8928750	5.85609e+06	19320000	13060800	4.2187e+06	0.529762	0.68363	1.38813	-0.916584	-0.548713	0.473141	0	0	0	-0.330719	0.470846	0.327121
Q8NI60-3;Q8NI60;Q8NI60-4;Q8NI60-2	Q8NI60-3;Q8NI60;Q8NI60-4	7;7;5;2	7;7;5;2	7;7;5;2	Atypical kinase ADCK3, mitochondrial	ADCK3	19808000	2.3701e+07	2.12437e+07	25485000	17529200	4.42283e+07	0.777242	1.35209	0.480319	-0.363565	0.43519	-1.05793	0	0	0	-0.32877	0.488441	0.311188
P41214;P41214-2;Q5SY38	P41214;P41214-2;Q5SY38	6;6;3	6;6;3	6;6;3	Eukaryotic translation initiation factor 2D	EIF2D	8320800	9.19344e+06	6.23575e+06	1.18473e+07	28724400	2.76935e+06	0.702335	0.320057	2.2517	-0.509768	-1.6436	1.17102	0	0	0	-0.327451	0.709258	0.149196
P13797;A0A0A0MSQ0;P13797-3;P13797-2;H7C4N2;U3KQI3;P13796;Q5TBN3;F2Z2Z9	P13797;A0A0A0MSQ0;P13797-3;P13797-2	44;41;41;41;8;7;5;3;1	44;41;41;41;8;7;5;3;1	41;38;38;38;6;7;4;3;1	Plastin-3	PLS3	1265700000	1.22635e+09	1.36483e+09	1560250000	2140160000	1.25272e+09	0.811216	0.57302	1.08949	-0.301842	-0.803343	0.123658	0	0	0	-0.327176	0.289048	0.53903
J3KTA4;P17844;A0A0G2JLI4;P17844-2;A0A7I2V507;A0A7I2V2S0;A0A7I2V5F5;J3QSF1;J3KRZ1;J3QRQ7;J3KTQ4;J3QRN5;X6RLV5;J3QR02;J3QLG9;J3QR62	J3KTA4;P17844;A0A0G2JLI4;P17844-2;A0A7I2V507;A0A7I2V2S0;A0A7I2V5F5	34;34;30;30;26;26;22;12;12;10;4;2;2;2;1;1	25;25;21;21;18;18;14;8;5;7;4;2;2;2;1;1	25;25;21;21;18;18;14;8;5;7;4;2;2;2;1;1	Probable ATP-dependent RNA helicase DDX5	DDX5	585370000	4.95104e+08	5.73379e+08	7.05583e+08	1066680000	4.35891e+08	0.829626	0.464154	1.31542	-0.269468	-1.10732	0.395521	0	0	0	-0.32709	0.493722	0.306518
B0QY89;Q9Y262;Q9Y262-2;B0QY90;C9JHP4;C9K0Q7;H7C3A0;H0Y7E6	B0QY89;Q9Y262;Q9Y262-2;B0QY90	25;25;24;18;8;8;5;1	25;25;24;18;8;8;5;1	25;25;24;18;8;8;5;1	Eukaryotic translation initiation factor 3 subunit L	EIF3L	320610000	2.93802e+08	3.12092e+08	3.64867e+08	432400000	3.66783e+08	0.878705	0.679468	0.850891	-0.18655	-0.557522	-0.232954	0	0	0	-0.325675	0.0492702	1.30742
A0A087WUB9;Q8WYA6;Q8WYA6-4;Q8WYA6-3;Q8WYA6-2;A2A2P1	A0A087WUB9;Q8WYA6;Q8WYA6-4;Q8WYA6-3;Q8WYA6-2	7;7;6;5;5;1	7;7;6;5;5;1	7;7;6;5;5;1	Beta-catenin-like protein 1	CTNNBL1	24852000	1.75198e+07	2.05471e+07	1.82517e+07	40096000	2.4037e+07	1.36163	0.436946	0.854814	0.445334	-1.19447	-0.226318	0	0	0	-0.325152	0.532015	0.274076
I3L4J1;Q9UN37	I3L4J1;Q9UN37	5;5	3;3	3;3	Vacuolar protein sorting-associated protein 4A	VPS4A	9371800	1.03609e+07	1.4546e+07	1.39062e+07	8420400	2.37152e+07	0.673931	1.23046	0.61336	-0.569327	0.299194	-0.705193	0	0	0	-0.325109	0.359806	0.443931
O00165-5;O00165;O00165-2;O00165-4;O00165-3;E9PIQ7;Q5VYD6;O00165-6	O00165-5;O00165;O00165-2;O00165-4;O00165-3	5;5;5;3;3;2;2;2	5;5;5;3;3;2;2;2	5;5;5;3;3;2;2;2	HCLS1-associated protein X-1	HAX1	22756000	1.83698e+07	1.16805e+07	2.00767e+07	14510400	3.29152e+07	1.13346	1.26597	0.354865	0.180727	0.340248	-1.49466	0	0	0	-0.324561	0.609683	0.214896
Q9NQH7-2;Q9NQH7-4;Q9NQH7;Q9NQH7-3;Q9NQH7-5	Q9NQH7-2;Q9NQH7-4;Q9NQH7	3;3;3;1;1	3;3;3;1;1	3;3;3;1;1	Probable Xaa-Pro aminopeptidase 3	XPNPEP3	7530600	5.60792e+06	8.1823e+06	8809500	6172000	1.24726e+07	0.854827	0.908606	0.656021	-0.226295	-0.138273	-0.608185	0	0	0	-0.324251	0.087814	1.05644
B1APM4;P35610-3;P35610-2;P35610	B1APM4;P35610-3;P35610-2;P35610	1;1;1;1	1;1;1;1	1;1;1;1	Sterol O-acyltransferase 1	SOAT1	4882200	5.13469e+06	5.5169e+06	4.82567e+06	12832800	4.37761e+06	1.01172	0.400122	1.26025	0.0168031	-1.32149	0.333714	0	0	0	-0.323657	0.558119	0.253273
Q9NS86	Q9NS86	3	3	3	LanC-like protein 2	LANCL2	4357700	6.46417e+06	3.78621e+06	7.32683e+06	2216360	1.28543e+07	0.594759	2.91657	0.294547	-0.749623	1.54427	-1.76343	0	0	0	-0.322927	0.757919	0.120377
Q8WUA4;A0A087WZD8;Q8WUA4-2;C9JNH7;H7C318;H0Y4Q6	Q8WUA4;A0A087WZD8;Q8WUA4-2	8;7;7;1;1;1	8;7;7;1;1;1	8;7;7;1;1;1	General transcription factor 3C polypeptide 2	GTF3C2	23720000	1.39479e+07	1.33793e+07	3.51617e+07	53968000	4.56109e+06	0.674598	0.258448	2.93336	-0.567899	-1.95205	1.55255	0	0	0	-0.322467	0.767508	0.114917
Q9NSD9;Q9NSD9-2;REV__Q6ZSS7	Q9NSD9;Q9NSD9-2	20;15;1	20;15;1	19;14;0	Phenylalanine--tRNA ligase beta subunit	FARSB	235600000	2.28427e+08	2.38241e+08	292050000	435160000	197050000	0.806711	0.524927	1.20904	-0.309876	-0.929812	0.273862	0	0	0	-0.321942	0.406677	0.39075
Q9UNZ2;Q9UNZ2-5;Q9UNZ2-4;Q9UNZ2-6;F2Z2K0;R4GNE6	Q9UNZ2;Q9UNZ2-5;Q9UNZ2-4;Q9UNZ2-6;F2Z2K0	12;12;10;9;8;1	12;12;10;9;8;1	12;12;10;9;8;1	NSFL1 cofactor p47	NSFL1C	66534000	4.83427e+07	5.22954e+07	7.15033e+07	47648000	9.64065e+07	0.930502	1.01458	0.542447	-0.103919	0.0208826	-0.882447	0	0	0	-0.321828	0.318379	0.497056
Q14139-2;Q14139;B7Z7P0	Q14139-2;Q14139	7;7;2	7;7;2	7;7;2	Ubiquitin conjugation factor E4 A	UBE4A	11977000	1.15271e+07	1.16621e+07	18620000	28692000	5.88413e+06	0.643233	0.401753	1.98195	-0.636586	-1.31562	0.986923	0	0	0	-0.321762	0.662145	0.179047
P62979;P0CG48;F5GYU3;F5H747;F5H388;B4DV12;F5H265;Q5PY61;F5H2Z3;F5H6Q2;J3QKN0;Q96C32;J3QTR3;J3QS39;P62987;P0CG47;F5GXK7;M0R1V7;A0A2R8Y422;J3QSA3;F5GZ39;M0R1M6;M0R2S1	P62979;P0CG48;F5GYU3;F5H747;F5H388;B4DV12;F5H265;Q5PY61;F5H2Z3;F5H6Q2;J3QKN0;Q96C32;J3QTR3;J3QS39;P62987;P0CG47;F5GXK7;M0R1V7;A0A2R8Y422;J3QSA3;F5GZ39	14;11;11;11;11;11;11;11;11;11;11;11;11;11;11;11;11;9;9;8;8;6;6	14;11;11;11;11;11;11;11;11;11;11;11;11;11;11;11;11;9;9;8;8;6;6	14;11;11;11;11;11;11;11;11;11;11;11;11;11;11;11;11;9;9;8;8;6;6	Ubiquitin-40S ribosomal protein S27a;Ubiquitin;40S ribosomal protein S27a;Polyubiquitin-C;Ubiquitin;Ubiquitin-60S ribosomal protein L40;Ubiquitin;60S ribosomal protein L40;Polyubiquitin-B;Ubiquitin	RPS27A;UBC;UBB;UBA52		1484687500	1.49034e+09	2.04867e+09	2354040000	1.46587e+09	0	0.630698	1.0167		-0.66498	0.0238894	0	0	0	-0.320545	0.300379	0.52233
H0Y630;B4DR80;Q9Y6E0-2;Q9Y6E0;Q5JV98;Q5JV99	H0Y630;B4DR80;Q9Y6E0-2;Q9Y6E0;Q5JV98	5;5;5;5;3;2	1;1;1;1;1;1	1;1;1;1;1;1	Serine/threonine-protein kinase 24;Serine/threonine-protein kinase 24 36 kDa subunit;Serine/threonine-protein kinase 24 12 kDa subunit	STK24	1151400	2.56396e+06	1.58011e+06	2029500	1207200	3.69783e+06	0.567332	2.12389	0.427309	-0.817735	1.08671	-1.22665	0	0	0	-0.319225	0.677452	0.169121
J3QRD1;A0A5F9ZHI5;A0A5F9ZHN9;P51648;P51648-2;A0A5F9ZI12;A0A5F9ZGX4;A0A5F9ZHZ9;A0A5K1VW72;I3L1M4;J3QKK9;K7EN73;J3QS00;J3KTG1;I3L0X1;A0A5F9ZHP6	J3QRD1;A0A5F9ZHI5;A0A5F9ZHN9;P51648;P51648-2;A0A5F9ZI12;A0A5F9ZGX4;A0A5F9ZHZ9;A0A5K1VW72	7;7;7;7;7;6;6;4;4;3;1;1;1;1;1;1	7;7;7;7;7;6;6;4;4;3;1;1;1;1;1;1	7;7;7;7;7;6;6;4;4;3;1;1;1;1;1;1	Fatty aldehyde dehydrogenase	ALDH3A2	21833000	19034375	1.39862e+07	20395000	15313200	3.61065e+07	1.07051	1.243	0.38736	0.0982949	0.313831	-1.36825	0	0	0	-0.318709	0.578966	0.237347
O60506;O60506-2;A0A7I2V309;A0A7I2V2F2	O60506;O60506-2;A0A7I2V309;A0A7I2V2F2	29;27;24;22	29;27;24;22	1;1;1;1	Heterogeneous nuclear ribonucleoprotein Q	SYNCRIP	733690000	693156250	6.73908e+08	8.91917e+08	1469880000	5.06391e+08	0.822599	0.471573	1.3308	-0.281738	-1.08445	0.412299	0	0	0	-0.317962	0.502968	0.29846
A0A7I2V5Y7;A0A7I2V535;Q15233;A0A7I2V4J2;Q15233-2;A0A7I2V4K9;A0A7P0MRW0;A0A7I2V4N2;A0A7I2V464;C9IZL7;H7C367;C9JYS8;C9J4X2;A0A7I2YQK8	A0A7I2V5Y7;A0A7I2V535;Q15233;A0A7I2V4J2;Q15233-2;A0A7I2V4K9;A0A7P0MRW0;A0A7I2V4N2;A0A7I2V464	19;19;19;17;17;15;15;13;13;8;8;7;4;3	18;18;18;16;16;15;14;12;12;7;7;7;4;3	17;17;17;15;15;14;13;11;11;6;6;6;4;2	Non-POU domain-containing octamer-binding protein	NONO	503070000	4.50708e+08	4.40333e+08	599850000	474120000	6.79913e+08	0.83866	0.950621	0.647632	-0.253843	-0.0730581	-0.626754	0	0	0	-0.317885	0.122951	0.910268
A0A087WW18;D3DPQ2;H7C3R6;A0A087X0V4;A8K0B5;Q8IWT0-2;Q8IWT0	A0A087WW18;D3DPQ2;H7C3R6;A0A087X0V4;A8K0B5;Q8IWT0-2;Q8IWT0	1;1;1;1;1;1;1	1;1;1;1;1;1;1	1;1;1;1;1;1;1	Protein archease	ZBTB8OS	1373900	1503750	1.58046e+06	1.44867e+06		2.32326e+06	0.948389		0.680276	-0.0764487		-0.555807	0	0	0	-0.316128	0.174941	0.757107
A0A3B3IRL2;O75629	A0A3B3IRL2;O75629	1;1	1;1	1;1	Protein CREG1	CREG1	4133400	5.48896e+06	3.2008e+06	5.01167e+06	2128640	1.31283e+07	0.824756	2.57862	0.24381	-0.277961	1.3666	-2.03617	0	0	0	-0.315843	0.763947	0.116937
Q15018	Q15018	2	2	2	BRISC complex subunit Abro1	FAM175B	3231500	5.14552e+06	3.87494e+06	5.76433e+06	2004000	1.07459e+07	0.560603	2.56763	0.360598	-0.83495	1.36043	-1.47154	0	0	0	-0.31535	0.73178	0.13562
F5GWE5;Q00169;I3L4H1;I3L471;I3L4C0;I3L4U7;I3L459;I3L3W1;I3L2X8	F5GWE5;Q00169;I3L4H1;I3L471;I3L4C0;I3L4U7;I3L459	4;4;3;2;2;2;2;1;1	2;2;1;1;0;1;0;0;0	2;2;1;1;0;1;0;0;0	Phosphatidylinositol transfer protein alpha isoform	PITPNA	3243400	1.09646e+07	9.94713e+06	9413000		5.29435e+06	0.344566		1.87882	-1.53715		0.909827	0	0	0	-0.31366	0.75358	0.122871
P0DP25;P0DP24;P0DP23;F8WBR5;M0QZ52;G3V479;E7EMB3;G3V361;A0A590UJI2;Q96HY3	P0DP25;P0DP24;P0DP23;F8WBR5;M0QZ52;G3V479;E7EMB3	4;4;4;3;3;3;2;1;1;1	4;4;4;3;3;3;2;1;1;1	4;4;4;3;3;3;2;1;1;1		CALM2;CALM3;CALM1	66200000	6.47167e+07	9.40954e+07	7.67817e+07	70696000	1.42265e+08	0.862185	0.915422	0.661408	-0.213931	-0.127491	-0.596387	0	0	0	-0.312603	0.0958306	1.0185
Q13596-2;Q13596;Q13596-3;H0YK42;H0YK43	Q13596-2;Q13596;Q13596-3;H0YK42	11;11;10;9;1	9;9;9;7;1	9;9;9;7;1	Sorting nexin-1	SNX1	34208000	2.70115e+07	2.75161e+07	4.13567e+07	70296000	1.67443e+07	0.827146	0.384253	1.64331	-0.273786	-1.37987	0.716601	0	0	0	-0.312352	0.633161	0.198486
Q9UK59;Q9UK59-2;F8WAY1	Q9UK59;Q9UK59-2	4;2;1	4;2;1	4;2;1	Lariat debranching enzyme	DBR1	7985200	14693750	9.77678e+06	2.23817e+07	34103600	2.87543e+06	0.356774	0.430856	3.40011	-1.48692	-1.21472	1.76558	0	0	0	-0.31202	0.779469	0.108201
Q9BVI4;F5H303	Q9BVI4	13;3	13;3	13;3	Nucleolar complex protein 4 homolog	NOC4L	26951000	39859375	5.35701e+07	6.94283e+07	19858800	7.98239e+07	0.388184	2.00714	0.671104	-1.36519	1.00514	-0.575393	0	0	0	-0.311813	0.677697	0.168965
Q6PI48;A0A3B3IT01;A0A3B3ISK7;A0A3B3IS01;A0A3B3ITS3;A0A3B3IS54;A0A3B3ITK9;A0A3B3IT89	Q6PI48;A0A3B3IT01;A0A3B3ISK7;A0A3B3IS01;A0A3B3ITS3;A0A3B3IS54	15;13;13;12;11;10;7;1	15;13;13;12;11;10;7;1	15;13;13;12;11;10;7;1	Aspartate--tRNA ligase, mitochondrial	DARS2	63193000	44081250	6.10195e+07	7.48933e+07	132412000	3.27457e+07	0.843773	0.33291	1.86344	-0.245073	-1.5868	0.897968	0	0	0	-0.3113	0.686983	0.163054
P51452-2;P51452;K7ES89;K7ELG5	P51452-2;P51452;K7ES89	5;5;4;2	5;5;4;2	5;5;4;2	Dual specificity protein phosphatase 3	DUSP3	9883200	1.62896e+07	2.3469e+07	2.46683e+07	14978000	1.95313e+07	0.400643	1.08757	1.20161	-1.31961	0.121105	0.264966	0	0	0	-0.31118	0.571774	0.242775
A0A3B3IRI2;P17812;B4E1E0;A0A3B3IRQ8;A0A3B3ITF6;P17812-2;A0A3B3ITB8;A0A3B3ITH9;A0A3B3ISY3	A0A3B3IRI2;P17812;B4E1E0;A0A3B3IRQ8;A0A3B3ITF6;P17812-2;A0A3B3ITB8	26;26;20;19;19;16;15;5;4	26;26;20;19;19;16;15;5;4	24;24;19;17;17;15;13;4;3	CTP synthase 1;CTP synthase	CTPS1	358200000	3.68667e+08	3.96356e+08	4.60967e+08	774640000	2.7987e+08	0.777063	0.47592	1.41622	-0.363897	-1.07121	0.502043	0	0	0	-0.311021	0.531732	0.274307
P34897-3;P34897;P34897-2;H0YIZ0;G3V5L0;G3V2Y4;G3V4W5;G3V540;G3V241;G3V3Y8;G3V4T0;G3V4X0;G3V2W0;G3V2E4;G3V2D2	P34897-3;P34897;P34897-2;H0YIZ0	18;18;17;10;8;8;7;6;5;5;5;5;5;5;1	18;18;17;10;8;8;7;6;5;5;5;5;5;5;1	17;17;16;10;7;7;6;5;5;5;5;5;5;5;0	Serine hydroxymethyltransferase, mitochondrial;Serine hydroxymethyltransferase	SHMT2	395650000	4.65615e+08	4.73885e+08	5.25583e+08	376532000	8.41065e+08	0.752783	1.23659	0.563434	-0.409695	0.306364	-0.827681	0	0	0	-0.310337	0.401698	0.396101
Q9BPX5	Q9BPX5	4	4	4	Actin-related protein 2/3 complex subunit 5-like protein	ARPC5L	12650000	2.38073e+07	1.9177e+07	24660000	8331200	5.3587e+07	0.512976	2.85761	0.357867	-0.963035	1.51481	-1.4825	0	0	0	-0.310244	0.754117	0.122561
P12955-2;P12955;K7ES25;A0A494C165;P12955-3;A0A494C194	P12955-2;P12955;K7ES25;A0A494C165;P12955-3;A0A494C194	10;10;9;9;8;5	10;10;9;9;8;5	10;10;9;9;8;5	Xaa-Pro dipeptidase	PEPD	38851000	6.48708e+07	4.55759e+07	6.72933e+07	35224000	9.20587e+07	0.577338	1.84167	0.495074	-0.792512	0.881011	-1.01428	0	0	0	-0.308595	0.633169	0.19848
Q7Z4H8;Q7Z4H8-3;Q7Z4H8-2	Q7Z4H8;Q7Z4H8-3;Q7Z4H8-2	5;4;4	5;4;4	5;4;4	KDEL motif-containing protein 2	KDELC2	5366900	6.50417e+06	5.06954e+06	9.37733e+06	13082800	2740000	0.572327	0.497154	1.8502	-0.805089	-1.00824	0.887679	0	0	0	-0.308548	0.634723	0.197416
D6RFW2;Q16880	D6RFW2;Q16880	1;1	1;1	1;1	2-hydroxyacylsphingosine 1-beta-galactosyltransferase	UGT8	994000	990208	860264	1414600	522000	2.17543e+06	0.702672	1.89695	0.395445	-0.509076	0.923682	-1.33845	0	0	0	-0.307949	0.665407	0.176913
P52294;C9JYI4;C9JWD9;C9J4U1;C9J352;F2Z3G4	P52294;C9JYI4	15;9;5;5;4;4	10;6;4;4;3;3	10;6;4;4;3;3	Importin subunit alpha-5;Importin subunit alpha-5, N-terminally processed	KPNA1	47957000	40309375	3.65011e+07	6.25067e+07	29002000	7.37043e+07	0.76723	1.38988	0.495237	-0.382269	0.474963	-1.01381	0	0	0	-0.307038	0.515956	0.287387
Q01581;D6RIW1;P54868-3;P54868-2;P54868	Q01581	14;3;1;1;1	14;3;1;1;1	14;3;1;1;1	Hydroxymethylglutaryl-CoA synthase, cytoplasmic	HMGCS1	46900000	8.00271e+07	7.99276e+07	8.04567e+07	52208000	1.35228e+08	0.582922	1.53285	0.591057	-0.778624	0.616217	-0.758631	0	0	0	-0.307013	0.542413	0.26567
Q96IZ6	Q96IZ6	4	4	1	Methyltransferase-like protein 2A	METTL2A	11385000	8.41365e+06	7870000	15028500	8655200	1.09611e+07	0.757561	0.972091	0.717994	-0.400567	-0.0408361	-0.477955	0	0	0	-0.306453	0.0852075	1.06952
O76031;H0YM48	O76031	7;1	7;1	7;1	ATP-dependent Clp protease ATP-binding subunit clpX-like, mitochondrial	CLPX	17936000	19143750	2.17103e+07	26240000	40880000	1.31348e+07	0.683537	0.468291	1.65289	-0.54891	-1.09452	0.72499	0	0	0	-0.306147	0.600466	0.221512
O95453;A0A494C0P9;A0A494C1N1;A0A494C0Q2;A0A494C1K5;A0A494BZW7;A0A494C0W0;O95453-2;A0A494C156;A0A494C1G3;A0A494BZU6;O95453-3;A0A494C0K5;A0A494C0Q6;O95453-4;A0A494C002;H3BRK1	O95453;A0A494C0P9;A0A494C1N1;A0A494C0Q2;A0A494C1K5;A0A494BZW7;A0A494C0W0;O95453-2;A0A494C156;A0A494C1G3;A0A494BZU6;O95453-3;A0A494C0K5;A0A494C0Q6;O95453-4	5;5;5;5;5;5;5;5;4;4;4;4;4;3;3;2;2	5;5;5;5;5;5;5;5;4;4;4;4;4;3;3;2;2	5;5;5;5;5;5;5;5;4;4;4;4;4;3;3;2;2	Poly(A)-specific ribonuclease PARN	PARN	5698900	5.44479e+06	7.28391e+06	9.57733e+06	16160800	2.75913e+06	0.59504	0.336913	2.63993	-0.748941	-1.56955	1.4005	0	0	0	-0.305997	0.747085	0.12663
Q9H2P9;Q9H2P9-5;Q9H2P9-6;Q9H2P9-4;Q9H2P9-3;Q9H2P9-2	Q9H2P9;Q9H2P9-5;Q9H2P9-6;Q9H2P9-4;Q9H2P9-3;Q9H2P9-2	6;6;5;5;4;4	6;6;5;5;4;4	6;6;5;5;4;4	Diphthine synthase	DPH5	24483000	15912500	1.99713e+07	2.16717e+07	17453200	3.88283e+07	1.12972	0.911724	0.514349	0.17597	-0.133331	-0.959181	0	0	0	-0.305514	0.41819	0.378626
J3KN66;Q5JTV8-3;A0A0A0MSK5;Q5JTV8;Q5JTV8-2;H0YDU3;H0YD16;H0Y4R4	J3KN66;Q5JTV8-3;A0A0A0MSK5;Q5JTV8;Q5JTV8-2	6;6;5;5;3;2;2;2	6;6;5;5;3;2;2;2	6;6;5;5;3;2;2;2	Torsin-1A-interacting protein 1	TOR1AIP1	32338000	2.88521e+07	3.58356e+07	3.98517e+07	30332000	5.21609e+07	0.811459	0.951209	0.687021	-0.30141	-0.0721651	-0.541573	0	0	0	-0.305049	0.0875504	1.05774
Q5VW36;S4R400;S4R3N8	Q5VW36;S4R400	6;5;1	6;5;1	6;5;1	Focadhesin	FOCAD	4934100	7.35292e+06	1.00818e+07	1.55178e+07	23146400	1.91774e+06	0.317963	0.31767	5.25715	-1.65307	-1.6544	2.39428	0	0	0	-0.304396	0.832578	0.0795748
A0A7P0TAN5;A0A7P0TA78;A0A7P0TAC5;P42858;A0A7P0Z417	A0A7P0TAN5;A0A7P0TA78;A0A7P0TAC5;P42858;A0A7P0Z417	5;5;5;5;4	5;5;5;5;4	5;5;5;5;4	Huntingtin	HTT	14728000	7500625	3.04517e+07	1.47972e+07	26847600	1.5938e+07	0.995326	0.279378	1.91063	-0.00675943	-1.83971	0.934049	0	0	0	-0.30414	0.727763	0.13801
P25788-2;P25788;G3V3W4;G3V5N4	P25788-2;P25788	9;9;2;2	9;9;2;2	5;5;2;2	Proteasome subunit alpha type-3	PSMA3	49984000	1.3476e+08	1.50023e+08	1.22928e+08	78076000	1.97559e+08	0.406611	1.72602	0.759384	-1.29828	0.787446	-0.397098	0	0	0	-0.302644	0.642615	0.192049
Q96I25;Q5W011;Q5W010;H0Y6J6;Q5W012	Q96I25	4;1;1;1;1	4;1;1;1;1	4;1;1;1;1	Splicing factor 45	RBM17	8049300	9.71979e+06	9.62989e+06	7.25483e+06	8033200	2.42217e+07	1.10951	1.20995	0.397572	0.149921	0.274951	-1.33071	0	0	0	-0.301947	0.58961	0.229435
A0A0C4DFL7;Q16850;Q16850-2;H7C0D0;A0A3B3ITR4;C9IYR8	A0A0C4DFL7;Q16850;Q16850-2	15;14;11;3;2;1	15;14;11;3;2;1	15;14;11;3;2;1	Lanosterol 14-alpha demethylase	CYP51A1	55023000	8.10833e+07	6.6177e+07	9.40883e+07	47844000	1.22659e+08	0.584802	1.69474	0.539522	-0.773981	0.761067	-0.890247	0	0	0	-0.301054	0.601784	0.220559
Q9Y4C2-2;Q9Y4C2	Q9Y4C2-2;Q9Y4C2	15;15	15;15	15;15	TRPM8 channel-associated factor 1	TCAF1	74887000	67387500	7.72575e+07	9.33233e+07	142080000	5.49674e+07	0.802447	0.474293	1.40551	-0.317523	-1.07615	0.491098	0	0	0	-0.300858	0.542502	0.265598
F5H2U8;F5H2A4;F5H6H0;P52926-3;P52926-6;P52926-4;P52926-5;P52926-2;P52926	F5H2U8;F5H2A4;F5H6H0;P52926-3;P52926-6;P52926-4;P52926-5;P52926-2;P52926	1;1;1;1;1;1;1;1;1	1;1;1;1;1;1;1;1;1	1;1;1;1;1;1;1;1;1	High mobility group protein HMGI-C	HMGA2	1274400	683448	861034	997117		1.66996e+06	1.27809		0.515603	0.353984		-0.955668	0	0	0	-0.300842	0.581258	0.235631
E9PN17;A0A3B3ITX4;O75964;A0A3B3IRW3	E9PN17;A0A3B3ITX4;O75964	4;4;4;1	4;4;4;1	4;4;4;1	ATP synthase subunit g, mitochondrial	ATP5L	39779000	4.89635e+07	2.75437e+07	57400000	24566000	7.10478e+07	0.693014	1.99314	0.387678	-0.529044	0.995045	-1.36707	0	0	0	-0.300356	0.686395	0.163426
B4DR61;P61619;P61619-3;H7C1Q9;C9JXC6;H7C069;A6NK38;F2Z2C7;A6NIF9;C9JJV4;F8W776;Q8TC24;Q9H9S3-2;Q9H9S3-3;Q9H9S3	B4DR61;P61619;P61619-3	8;8;5;2;2;2;2;2;2;2;2;2;2;2;2	8;8;5;2;2;2;2;2;2;2;2;2;2;2;2	8;8;5;2;2;2;2;2;2;2;2;2;2;2;2	Protein transport protein Sec61 subunit alpha isoform 1	SEC61A1	53602000	59493750	4.73954e+07	7.96033e+07	68728000	5.15739e+07	0.673364	0.865641	0.91898	-0.570542	-0.20816	-0.121894	0	0	0	-0.300199	0.0943098	1.02544
Q71U36;Q71U36-2;P0DPH8;P0DPH7;P0DPH7-2;Q6PEY2;F8VQQ4	Q71U36;Q71U36-2;P0DPH8;P0DPH7;P0DPH7-2;Q6PEY2	33;31;23;23;18;17;13	1;1;1;1;1;1;1	1;1;1;1;1;1;1	Tubulin alpha-1A chain;Tubulin alpha-3E chain	TUBA1A;TUBA3E	8499000	11203125	9.79126e+06	1.19132e+07	7428400	1.96635e+07	0.713412	1.50815	0.497942	-0.487192	0.592778	-1.00595	0	0	0	-0.300122	0.558555	0.252934
Q01831-2;Q01831	Q01831-2;Q01831	4;4	4;4	4;4	DNA repair protein complementing XP-C cells	XPC	5393400	4.88198e+06	3.74839e+06	8.83017e+06	11697600	1.78293e+06	0.610793	0.417349	2.10237	-0.711246	-1.26067	1.07202	0	0	0	-0.299968	0.692006	0.15989
Q6ZMG9;Q6ZMG9-2	Q6ZMG9;Q6ZMG9-2	1;1	1;1	1;1	Ceramide synthase 6	CERS6	1703800	2254375	2.10977e+06	3.94717e+06	1751640	2.17978e+06	0.431651	1.28701	0.967881	-1.21206	0.364021	-0.0470985	0	0	0	-0.29838	0.561617	0.25056
A0A5F9ZHU7;P49643;A0A096LP51;A0A5F9ZHR0;P49643-2	A0A5F9ZHU7;P49643	7;7;2;2;2	7;7;2;2;2	7;7;2;2;2	DNA primase large subunit	PRIM2	14252000	2.17677e+07	1.85494e+07	2.61067e+07	11606800	3.52587e+07	0.545914	1.87543	0.526095	-0.873254	0.907219	-0.926605	0	0	0	-0.297546	0.647341	0.188867
P11279;P11279-2	P11279;P11279-2	4;3	4;3	4;3	Lysosome-associated membrane glycoprotein 1	LAMP1	17867000	2.00552e+07	1.99667e+07	2.21267e+07	33497600	1.78733e+07	0.807487	0.598706	1.11713	-0.308489	-0.740081	0.159791	0	0	0	-0.29626	0.317858	0.497767
Q9UJA5;Q9UJA5-4;Q9UJA5-3;Q9UJA5-2	Q9UJA5;Q9UJA5-4;Q9UJA5-3;Q9UJA5-2	7;5;5;5	7;5;5;5	7;5;5;5	tRNA (adenine(58)-N(1))-methyltransferase non-catalytic subunit TRM6	TRMT6	21837000	1.62458e+07	2.10747e+07	2.11033e+07	24537200	2.66978e+07	1.03477	0.66209	0.789379	0.0493038	-0.594901	-0.341209	0	0	0	-0.295602	0.189764	0.721786
Q15006;H0YAS9;E5RGJ2	Q15006	7;2;1	7;2;1	7;2;1	ER membrane protein complex subunit 2	EMC2	43211000	3.87302e+07	4.04483e+07	47930000	47004000	5.5537e+07	0.901544	0.823977	0.728313	-0.14953	-0.279324	-0.45737	0	0	0	-0.295408	0.0296355	1.52819
P53675;P53675-2;A0A087WX41	P53675;P53675-2;A0A087WX41	23;23;21	2;2;2	2;2;2	Clathrin heavy chain 2	CLTCL1	8314000	4858125	6.40241e+06	8.71933e+06	17817600	3.07478e+06	0.953513	0.272659	2.08223	-0.0686751	-1.87483	1.05813	0	0	0	-0.295125	0.747127	0.126605
O95551;O95551-2;O95551-3;X6R5A3	O95551;O95551-2;O95551-3	5;5;3;2	5;5;3;2	5;5;3;2	Tyrosyl-DNA phosphodiesterase 2	TDP2	4648800	4.4974e+06	6.26632e+06	6749000	3368240	1.06354e+07	0.688813	1.33524	0.589193	-0.537815	0.417095	-0.763188	0	0	0	-0.294636	0.461099	0.336206
O14744;O14744-2;O14744-5;O14744-3;O14744-4;H0YJX6;G3V580;G3V2X6;G3V2L6;G3V5L5;H7BZ44;C9JSX3;H0YJD3;H0YJ77;G3V5T6;G3V2F5;G3V507	O14744;O14744-2;O14744-5;O14744-3;O14744-4	20;18;18;16;12;9;7;6;6;5;5;4;4;4;3;2;2	20;18;18;16;12;9;7;6;6;5;5;4;4;4;3;2;2	20;18;18;16;12;9;7;6;6;5;5;4;4;4;3;2;2	Protein arginine N-methyltransferase 5;Protein arginine N-methyltransferase 5, N-terminally processed	PRMT5	194230000	1.7826e+08	1.93816e+08	2.52417e+08	414600000	1.18267e+08	0.769482	0.429958	1.6388	-0.378041	-1.21773	0.712636	0	0	0	-0.29438	0.626201	0.203287
P23381;P23381-2;H0YJP3;G3V3Y5;G3V3H8;G3V277;G3V3S7;G3V456;G3V5U1;G3V227;G3V3P2;G3V423;G3V3X0;G3V5W1;G3V4N8;G3V4C7;G3V2C0;G3V339;G3V313;G3V4S4;G3V2Y7;G3V3R3;G3V2F2;P78534;G3V4N0;G3V4Q0;G3V4A3;G3V5H5	P23381;P23381-2	17;15;7;6;6;6;3;3;3;3;3;3;3;3;2;2;2;2;2;2;2;2;2;1;1;1;1;1	17;15;7;6;6;6;3;3;3;3;3;3;3;3;2;2;2;2;2;2;2;2;2;1;1;1;1;1	17;15;7;6;6;6;3;3;3;3;3;3;3;3;2;2;2;2;2;2;2;2;2;1;1;1;1;1	Tryptophan--tRNA ligase, cytoplasmic;T1-TrpRS;T2-TrpRS	WARS	168780000	1.91292e+08	2.3523e+08	221550000	158988000	3.97652e+08	0.761814	1.20318	0.591547	-0.392488	0.266856	-0.757436	0	0	0	-0.294356	0.381669	0.418313
Q9UBV8	Q9UBV8	3	3	3	Peflin	PEF1	5573800	1.09792e+07	8.9854e+06	1.09388e+07	6015600	1.5397e+07	0.509542	1.82512	0.583583	-0.972726	0.867988	-0.77699	0	0	0	-0.293909	0.641053	0.193106
A0A087X0K1;Q9Y376	A0A087X0K1;Q9Y376	3;3	3;3	3;3	Calcium-binding protein 39	CAB39	11553000	9.02792e+06	7.73575e+06	1.30793e+07	5381600	2.11085e+07	0.883302	1.67755	0.366476	-0.179021	0.746358	-1.44821	0	0	0	-0.293625	0.668356	0.174992
Q9Y2R4;A0A087X121;A0A087X1P7;A0A087WTD6;A0A087X069	Q9Y2R4	11;2;1;1;1	11;2;1;1;1	11;2;1;1;1	Probable ATP-dependent RNA helicase DDX52	DDX52	42173000	3.4426e+07	4.09598e+07	57050000	71972000	2.66391e+07	0.739229	0.478325	1.53758	-0.435907	-1.06394	0.620661	0	0	0	-0.293061	0.58312	0.234242
P32322;E2QRB3;P32322-2;P32322-3;J3KQ22;J3QL24;J3QKT4;J3KTA8;J3QKT3;J3QRZ0;J3QR88;J3QLK9;J3QL32;J3QL23	P32322;E2QRB3;P32322-2;P32322-3;J3KQ22	8;7;7;7;4;3;3;2;2;2;2;2;2;1	7;6;6;6;4;3;2;2;2;2;2;2;2;1	7;6;6;6;4;3;2;2;2;2;2;2;2;1	Pyrroline-5-carboxylate reductase 1, mitochondrial;Pyrroline-5-carboxylate reductase	PYCR1	51810000	50050000	5.20092e+07	5.98333e+07	41584000	9.96348e+07	0.865905	1.20359	0.521998	-0.207719	0.267342	-0.937883	0	0	0	-0.292753	0.450573	0.346235
Q8IWZ3;Q8IWZ3-4;Q8IWZ3-6;E9PDP5;H3BLS9;H7C2F5;Q8IWZ3-5;Q8IWZ3-3;Q8IWZ3-2;D6RHC4;A0A0A0MQZ8;H0Y7Y3;H0Y785;H0Y472;H0Y4P6	Q8IWZ3;Q8IWZ3-4;Q8IWZ3-6;E9PDP5;H3BLS9;H7C2F5	11;11;11;10;7;6;4;4;4;3;1;1;1;1;1	5;5;5;4;2;1;3;3;3;2;1;1;1;1;1	5;5;5;4;2;1;3;3;3;2;1;1;1;1;1	Ankyrin repeat and KH domain-containing protein 1	ANKHD1	10714000	9.80083e+06	1.14902e+07	1.16548e+07	36428000	5.22152e+06	0.919275	0.269047	2.20055	-0.121431	-1.89407	1.13787	0	0	0	-0.292546	0.756096	0.121423
P31948;P31948-2;P31948-3;F5H783;F5GXD8;H0YGI8	P31948;P31948-2;P31948-3	36;35;31;16;10;8	36;35;31;16;10;8	36;35;31;16;10;8	Stress-induced-phosphoprotein 1	STIP1	793630000	6.93417e+08	8.37184e+08	9.70017e+08	1261240000	6.90783e+08	0.818161	0.54979	1.21194	-0.289543	-0.863048	0.277313	0	0	0	-0.29176	0.425537	0.371063
Q16512;Q16512-2;Q16512-3;K7EL10;K7EN76;K7EKY9;K7EM57	Q16512;Q16512-2;Q16512-3	6;6;4;2;1;1;1	6;6;4;2;1;1;1	6;6;4;2;1;1;1	Serine/threonine-protein kinase N1	PKN1	11878000	4.33448e+06	9.54161e+06	1.40713e+07	21993200	2.90522e+06	0.844128	0.197083	3.2843	-0.244467	-2.34313	1.71559	0	0	0	-0.290669	0.816319	0.0881403
P11182;A0A7P0T9W1;Q5VVL7;A0A7P0Z494	P11182;A0A7P0T9W1;Q5VVL7;A0A7P0Z494	4;3;3;3	4;3;3;3	4;3;3;3	Lipoamide acyltransferase component of branched-chain alpha-keto acid dehydrogenase complex, mitochondrial	DBT	5483900	6.20781e+06	4.05897e+06	5649000	4398800	1.01709e+07	0.970774	1.41125	0.399078	-0.0427932	0.496975	-1.32526	0	0	0	-0.290359	0.619555	0.20792
G3V267;G3V5T0;A0A0C4DFM0;G3V4T6;A0A0A0MR33;O43708-2;O43708;H0YJN8;G3V3B9;O43708-3	G3V267;G3V5T0;A0A0C4DFM0;G3V4T6;A0A0A0MR33;O43708-2;O43708	3;3;3;3;2;2;2;1;1;1	3;3;3;3;2;2;2;1;1;1	3;3;3;3;2;2;2;1;1;1	Maleylacetoacetate isomerase	GSTZ1	4623400	9.38646e+06	4.75069e+06	8914000	6458800	6.54674e+06	0.518667	1.45328	0.725657	-0.947119	0.539315	-0.46264	0	0	0	-0.290148	0.543629	0.264697
A0A7P0TBK4;A0A7P0T9T2;A0A7P0T899;A0A087X2J6;H7C3C7;A0A7P0T8U4;A0A087X0B7;A0A7P0Z4P6;Q5SQN1-2;Q5SQN1	A0A7P0TBK4;A0A7P0T9T2;A0A7P0T899;A0A087X2J6;H7C3C7;A0A7P0T8U4;A0A087X0B7;A0A7P0Z4P6;Q5SQN1-2;Q5SQN1	2;2;2;2;2;2;2;2;2;2	2;2;2;2;2;2;2;2;2;2	2;2;2;2;2;2;2;2;2;2	Synaptosomal-associated protein 47	SNAP47	1650300	2846875	1.16195e+06	2.97233e+06	1036720	3.23609e+06	0.55522	2.74604	0.359061	-0.848868	1.45735	-1.4777	0	0	0	-0.289737	0.76165	0.118244
Q8IUF8-4;Q8IUF8;Q8IUF8-2;H0Y9L8;D6RCB6;Q8IUF8-3	Q8IUF8-4;Q8IUF8;Q8IUF8-2	6;6;4;2;2;2	6;6;4;2;2;2	6;6;4;2;2;2	Bifunctional lysine-specific demethylase and histidyl-hydroxylase MINA	MINA	10950000	8.58427e+06	1.80437e+07	1.47617e+07	8059600	2.60348e+07	0.741786	1.0651	0.69306	-0.430925	0.0909874	-0.528947	0	0	0	-0.289628	0.206691	0.684679
Q9GZT8-2;Q9GZT8;E7EXA3;Q6X734;Q9GZT8-3	Q9GZT8-2;Q9GZT8;E7EXA3;Q6X734;Q9GZT8-3	3;3;2;2;2	3;3;2;2;2	3;3;2;2;2	NIF3-like protein 1	NIF3L1	4424000	4.46146e+06	7.95207e+06	6.25717e+06	3092360	1.48135e+07	0.707029	1.44274	0.536813	-0.500158	0.528807	-0.897508	0	0	0	-0.28962	0.532979	0.27329
P08621;P08621-2;P08621-3;M0QYR1;P08621-4	P08621;P08621-2;P08621-3	9;8;6;3;2	9;8;6;3;2	9;8;6;3;2	U1 small nuclear ribonucleoprotein 70 kDa	SNRNP70	178410000	160875000	1.6631e+08	231150000	151108000	2.48761e+08	0.771836	1.06464	0.668555	-0.373633	0.0903601	-0.580882	0	0	0	-0.288051	0.22025	0.657084
Q9BSL1	Q9BSL1	2	2	2	Ubiquitin-associated domain-containing protein 1	UBAC1	1028600	1.45104e+06	1.39839e+06	2128000	552000	3.23326e+06	0.483365	2.6287	0.432502	-1.04882	1.39435	-1.20922	0	0	0	-0.287897	0.749732	0.125094
Q96D71-3;Q96D71;E9PMG1;H0YDT0;Q96D71-2;Q96D71-4;H0YE73;F2Z3L2	Q96D71-3;Q96D71;E9PMG1;H0YDT0;Q96D71-2;Q96D71-4	4;4;3;3;3;3;1;1	4;4;3;3;3;3;1;1	4;4;3;3;3;3;1;1	RalBP1-associated Eps domain-containing protein 1	REPS1	9104600	8.15427e+06	7.34276e+06	1.36132e+07	24198800	3.00783e+06	0.668808	0.33697	2.44122	-0.580335	-1.56931	1.2876	0	0	0	-0.287347	0.748833	0.125615
P67809;H0Y449;Q9Y2T7;C9J5V9	P67809;H0Y449	13;10;4;3	13;10;4;3	8;8;0;2	Nuclease-sensitive element-binding protein 1	YBX1	395380000	5.50083e+08	5.58356e+08	5.78767e+08	398428000	9.5587e+08	0.683142	1.38063	0.584134	-0.549742	0.465331	-0.775628	0	0	0	-0.286679	0.4943	0.306009
Q9NW64;Q9NW64-2;E5RJW4;E5RHA8	Q9NW64;Q9NW64-2;E5RJW4	6;5;3;2	6;5;3;2	6;5;3;2	Pre-mRNA-splicing factor RBM22	RBM22	5131900	9792500	5.07069e+06	12433500	1880200	1.97739e+07	0.412748	5.20822	0.256433	-1.27667	2.38079	-1.96334	0	0	0	-0.286407	0.842159	0.074606
H0Y8P4;Q8TED0-2;Q8TED0-3;Q8TED0	H0Y8P4;Q8TED0-2;Q8TED0-3;Q8TED0	1;1;1;1	1;1;1;1	1;1;1;1	U3 small nucleolar RNA-associated protein 15 homolog	UTP15	1612400	3.82896e+06	3.01172e+06	4917000	1588920	4.30739e+06	0.327924	2.40979	0.699199	-1.60857	1.26891	-0.516225	0	0	0	-0.285296	0.750829	0.124459
Q9Y613	Q9Y613	5	5	5	FH1/FH2 domain-containing protein 1	FHOD1	8837300	4605000	6.92736e+06	1.25107e+07	21240000	1.91402e+06	0.706381	0.216808	3.61927	-0.501481	-2.20551	1.8557	0	0	0	-0.283765	0.821399	0.0854457
Q99549	Q99549	1	1	1	M-phase phosphoprotein 8	MPHOSPH8	1145500	1.64906e+06	1.25023e+06	2.46067e+06	1137480		0.465524	1.44975		-1.10307	0.535805		0	0	0	-0.283633	0.673998	0.171342
Q13492;Q13492-5;Q13492-2;Q13492-3;Q13492-4;E9PI56;E9PLJ8;E9PKP6;E9PK13;H0YCY1;E9PDG8;E5RGY9;E5RIJ5;E9PJT1;E5RFC6;E5RK51;E5RHK9;E5RFU0;O60641-3;O60641-4;O60641	Q13492;Q13492-5;Q13492-2;Q13492-3;Q13492-4	8;8;8;8;7;3;3;3;2;1;1;1;1;1;1;1;1;1;1;1;1	8;8;8;8;7;3;3;3;2;1;1;1;1;1;1;1;1;1;1;1;1	8;8;8;8;7;3;3;3;2;1;1;1;1;1;1;1;1;1;1;1;1	Phosphatidylinositol-binding clathrin assembly protein	PICALM	23514000	2.43885e+07	2.86103e+07	32785000	52028000	1.73441e+07	0.717218	0.468758	1.64957	-0.479516	-1.09308	0.722089	0	0	0	-0.283504	0.623015	0.205501
P61225	P61225	3	1	1	Ras-related protein Rap-2b	RAP2B	1710300	1.84146e+06	2.2477e+06	1948500		2.92261e+06	0.877752		0.769074	-0.188115		-0.378806	0	0	0	-0.28346	0.0282174	1.54948
Q7Z3B4;Q7Z3B4-3;Q7Z3B4-2	Q7Z3B4;Q7Z3B4-3;Q7Z3B4-2	7;7;6	7;7;6	7;7;6	Nucleoporin p54	NUP54	35065000	24515625	3.25862e+07	38645000	31760800	4.1137e+07	0.907362	0.771883	0.792139	-0.14025	-0.373546	-0.336174	0	0	0	-0.283323	0.0173023	1.7619
P55084-2;P55084;F5GZQ3;B5MD38;C9JEY0;C9JE81;C9K0M0	P55084-2;P55084;F5GZQ3;B5MD38	19;19;15;13;7;7;4	19;19;15;13;7;7;4	19;19;15;13;7;7;4	Trifunctional enzyme subunit beta, mitochondrial;3-ketoacyl-CoA thiolase	HADHB	123500000	133062500	1.23621e+08	1.49032e+08	102640000	2.39087e+08	0.828683	1.2964	0.517053	-0.271108	0.374511	-0.951615	0	0	0	-0.282737	0.501207	0.299983
Q9BYC8	Q9BYC8	1	1	1	39S ribosomal protein L32, mitochondrial	MRPL32	1951800	4323125	3.43851e+06	5.07467e+06	2126720	4.83696e+06	0.384616	2.03277	0.710882	-1.37851	1.02344	-0.492318	0	0	0	-0.28246	0.707709	0.150145
Q9H9L3	Q9H9L3	2	2	2	Interferon-stimulated 20 kDa exonuclease-like 2	ISG20L2	1116400	1.03879e+06	545977	1370350	637480	1.30396e+06	0.814682	1.62953	0.418708	-0.29569	0.704454	-1.25598	0	0	0	-0.282407	0.643988	0.191122
O15371-3;O15371;O15371-2;B0QYA5;B0QYA4;B0QYA6;B0QYA8;A0A0D9SGB5	O15371-3;O15371;O15371-2;B0QYA5	24;24;23;12;5;5;4;1	24;24;23;12;5;5;4;1	24;24;23;12;5;5;4;1	Eukaryotic translation initiation factor 3 subunit D	EIF3D	236880000	2.42948e+08	2.23954e+08	2.66033e+08	300116000	2.90174e+08	0.890415	0.809513	0.771792	-0.167451	-0.304873	-0.373715	0	0	0	-0.282013	0.00965185	2.01539
B9TX62;F5GY88;A0A0B4J1W0;O75448-2;O75448	B9TX62;F5GY88;A0A0B4J1W0;O75448-2;O75448	1;1;1;1;1	1;1;1;1;1	1;1;1;1;1	Mediator of RNA polymerase II transcription subunit 24	MED24	954550	1.04089e+06	878736	1.94683e+06	2410880	334261	0.490309	0.431745	2.62889	-1.02824	-1.21175	1.39445	0	0	0	-0.281844	0.754037	0.122607
P55010;H0YLZ1;H0YN40;H0YMJ8;H0YM54;H0YK29;H0YK11	P55010;H0YLZ1;H0YN40	12;6;6;3;3;2;2	12;6;6;3;3;2;2	12;6;6;3;3;2;2	Eukaryotic translation initiation factor 5	EIF5	110500000	1.04149e+08	1.12063e+08	126665000	96784000	1.88615e+08	0.87238	1.0761	0.594137	-0.196972	0.105808	-0.751133	0	0	0	-0.280766	0.325785	0.487069
P55795	P55795	13	7	7	Heterogeneous nuclear ribonucleoprotein H2	HNRNPH2	32756000	4.41115e+07	4.52517e+07	4.97933e+07	34764800	6.77065e+07	0.657839	1.26885	0.668351	-0.604193	0.343526	-0.581322	0	0	0	-0.280663	0.419437	0.377333
E9PKS9;E9PQE8;E9PN70;Q9Y296-2;Q9Y296;G3V1A0;G5EA23;J3KP27	E9PKS9;E9PQE8;E9PN70;Q9Y296-2;Q9Y296;G3V1A0;G5EA23;J3KP27	3;3;3;3;3;2;2;2	3;3;3;3;3;2;2;2	3;3;3;3;3;2;2;2	Trafficking protein particle complex subunit 4	TRAPPC4	2239700	5.06156e+06	5.2523e+06	4.40917e+06	2998360	8.07239e+06	0.507964	1.68811	0.65065	-0.977201	0.755409	-0.620047	0	0	0	-0.280613	0.62335	0.205268
O60502;O60502-4;O60502-2;O60502-3;H7C3X0	O60502;O60502-4;O60502-2;O60502-3	9;8;7;6;4	9;8;7;6;4	9;8;7;6;4	Protein O-GlcNAcase	MGEA5	21141000	2.31365e+07	1.98966e+07	33980000	58176000	8.81543e+06	0.62216	0.397698	2.25701	-0.684642	-1.33026	1.17441	0	0	0	-0.280161	0.727966	0.137889
B8ZZQ6;P06454-2;P06454;B8ZZA1;B8ZZW7;H7C2N1	B8ZZQ6;P06454-2;P06454;B8ZZA1;B8ZZW7;H7C2N1	2;2;2;1;1;1	2;2;2;1;1;1	2;2;2;1;1;1	Prothymosin alpha;Prothymosin alpha, N-terminally processed;Thymosin alpha-1	PTMA	38394000	25309375	3.95782e+07	4.12883e+07	35833200	4.64413e+07	0.929899	0.706311	0.852219	-0.104853	-0.501625	-0.230704	0	0	0	-0.279061	0.0756705	1.12107
O43242;O43242-2;H0YGV8	O43242;O43242-2	25;17;2	25;17;2	25;17;2	26S proteasome non-ATPase regulatory subunit 3	PSMD3	259350000	247562500	2.44011e+08	295600000	253340000	3.72065e+08	0.877368	0.977195	0.65583	-0.188746	-0.0332821	-0.608606	0	0	0	-0.276878	0.182392	0.738995
Q8N122-3;Q8N122	Q8N122-3;Q8N122	1;1	1;1	1;1	Regulatory-associated protein of mTOR	RPTOR	3554300	2.50229e+06	2.45966e+06	4277000	7941600	1.14515e+06	0.831026	0.315087	2.14788	-0.267034	-1.66618	1.10292	0	0	0	-0.276766	0.746619	0.126901
F8W930;Q9Y6M1-1;Q9Y6M1;Q9Y6M1-5;Q9Y6M1-6;Q9Y6M1-3;Q9Y6M1-4	F8W930;Q9Y6M1-1;Q9Y6M1;Q9Y6M1-5;Q9Y6M1-6;Q9Y6M1-3;Q9Y6M1-4	6;6;6;5;5;5;5	5;5;5;4;4;4;4	5;5;5;4;4;4;4	Insulin-like growth factor 2 mRNA-binding protein 2	IGF2BP2	12584000	14071875	1.35218e+07	1.35612e+07	22975600	1.36504e+07	0.927944	0.61247	0.990579	-0.107891	-0.707288	-0.0136555	0	0	0	-0.276278	0.272322	0.564917
Q8IWA4	Q8IWA4	1	1	1	Mitofusin-1	MFN1	1338700	1.25323e+06	1.04383e+06	1.85933e+06	4457600	374391	0.719989	0.281144	2.78807	-0.473953	-1.83062	1.47926	0	0	0	-0.275102	0.788812	0.103026
A0A0C4DGZ6;H0YAV1;Q7LG56-2;Q7LG56;Q7LG56-6	A0A0C4DGZ6;H0YAV1;Q7LG56-2;Q7LG56;Q7LG56-6	2;2;2;2;2	1;1;1;1;1	1;1;1;1;1	Ribonucleoside-diphosphate reductase subunit M2 B	RRM2B	3797300	2.54833e+06	2.51138e+06		1542120	6.07609e+06		1.65249	0.413322		0.724639	-1.27466	0	0	0	-0.275012	0.736568	0.132787
Q96F86;H3BSQ0;H3BPN4;H3BPW9;H3BQ37;H3BQA1;H3BTF8;H3BNJ7;H3BTD6;H3BMB8;H3BTH0;H3BQP5;H3BU87	Q96F86;H3BSQ0	10;5;4;3;2;1;1;1;1;1;1;1;1	10;5;4;3;2;1;1;1;1;1;1;1;1	10;5;4;3;2;1;1;1;1;1;1;1;1	Enhancer of mRNA-decapping protein 3	EDC3	37256000	2.27677e+07	3.95989e+07	35755000	27884000	5.96261e+07	1.04198	0.816515	0.66412	0.0593278	-0.292448	-0.590485	0	0	0	-0.274535	0.21759	0.66236
A0A499FJN5;P22830;P22830-2;K7ELX4;K7EJX5	A0A499FJN5;P22830;P22830-2;K7ELX4	3;3;3;2;1	3;3;3;2;1	3;3;3;2;1	Ferrochelatase, mitochondrial	FECH	6958400	6.90271e+06	7.33885e+06	8246000	4972000	1.52161e+07	0.843852	1.38832	0.482309	-0.244939	0.473336	-1.05197	0	0	0	-0.274525	0.566976	0.246436
A0A7P0TA85;P35613-2;P35613;A0A7P0TB04;P35613-4;A0A087WUV8;P35613-3;I3L192;A0A7P0T8A7;R4GMX5;R4GN83;A0A2R8YDZ0	A0A7P0TA85;P35613-2;P35613;A0A7P0TB04;P35613-4;A0A087WUV8;P35613-3;I3L192;A0A7P0T8A7	10;10;10;8;8;7;7;6;5;3;2;1	10;10;10;8;8;7;7;6;5;3;2;1	10;10;10;8;8;7;7;6;5;3;2;1	Basigin	BSG	137820000	155750000	1.88356e+08	1.67433e+08	202548000	2.10835e+08	0.823134	0.768954	0.893384	-0.280802	-0.379032	-0.162648	0	0	0	-0.274161	0.0118483	1.92634
H3BMM5;A0A2R8YF87;Q96AX1;F5H2X5;A0A2R8Y5U3	H3BMM5;A0A2R8YF87;Q96AX1;F5H2X5;A0A2R8Y5U3	2;2;2;1;1	2;2;2;1;1	2;2;2;1;1	Vacuolar protein sorting-associated protein 33A	VPS33A	5186000	2.14115e+06	4.84069e+06	2318500	4768800	8.59652e+06	2.23679	0.44899	0.563099	1.16143	-1.15524	-0.82854	0	0	0	-0.274118	0.724191	0.140147
O43159;E9PPP6;E9PPY3	O43159;E9PPP6;E9PPY3	2;1;1	2;1;1	2;1;1	Ribosomal RNA-processing protein 8	RRP8	2104400	2.3299e+06	1.91851e+06	2245500	1177040	6.28065e+06	0.937163	1.97945	0.305463	-0.0936278	0.985102	-1.71093	0	0	0	-0.273152	0.744924	0.127888
Q9Y4B6;Q9Y4B6-2;Q9Y4B6-3	Q9Y4B6;Q9Y4B6-2;Q9Y4B6-3	9;9;8	9;9;8	9;9;8	Protein VPRBP	VPRBP	15364000	1.21635e+07	7.98793e+06	1.22307e+07	34104000	6315000	1.25619	0.35666	1.26491	0.329051	-1.48738	0.339039	0	0	0	-0.273096	0.676152	0.169956
Q9BRR6-2;Q9BRR6;Q9BRR6-3;Q9BRR6-4;H3BRS6;Q9BRR6-5;H3BTH4;H3BN66;H3BU35;Q9BRR6-6	Q9BRR6-2;Q9BRR6;Q9BRR6-3;Q9BRR6-4	6;6;4;3;2;2;1;1;1;1	6;6;4;3;2;2;1;1;1;1	6;6;4;3;2;2;1;1;1;1	ADP-dependent glucokinase	ADPGK	9566300	1.35396e+07	7.70724e+06	1.37193e+07	7348000	1.74691e+07	0.697286	1.84262	0.441192	-0.520177	0.88176	-1.18052	0	0	0	-0.27298	0.676709	0.169598
Q9HCD5;Q5JY17	Q9HCD5	8;1	8;1	8;1	Nuclear receptor coactivator 5	NCOA5	28918000	31346875	2.74276e+07	3.50683e+07	50588000	2.46891e+07	0.824619	0.61965	1.11092	-0.278201	-0.690474	0.151752	0	0	0	-0.272308	0.325445	0.487522
P40429;A0A7I2V5L3;A0A7I2V2L9;M0QYS1;Q8J015;Q6NVV1;M0QZU1;A0A096LPE0	P40429;A0A7I2V5L3;A0A7I2V2L9;M0QYS1;Q8J015	11;9;9;9;6;4;3;3	11;9;9;9;6;4;3;3	11;9;9;9;6;4;3;3	60S ribosomal protein L13a	RPL13A;RPL13a	232560000	3.45177e+08	2.13805e+08	4.25167e+08	199144000	3.5663e+08	0.546985	1.7333	0.599513	-0.870426	0.793525	-0.738137	0	0	0	-0.271679	0.637678	0.195399
P49916-3;P49916;P49916-4;P49916-2;K7ERZ5;K7EQB6;K7ENR9	P49916-3;P49916;P49916-4;P49916-2;K7ERZ5	8;8;6;6;4;2;1	8;8;6;6;4;2;1	8;8;6;6;4;2;1	DNA ligase 3	LIG3	13604000	1.28083e+07	2.0677e+07	2.78567e+07	47072000	4.82935e+06	0.488357	0.272101	4.28153	-1.03399	-1.87779	2.09813	0	0	0	-0.271217	0.833554	0.0790665
P05387;P05386-2	P05387	7;1	7;1	3;0	60S acidic ribosomal protein P2	RPLP2	106990000	8.95698e+07	9.19138e+07	1.37207e+08	91052000	1.23846e+08	0.779773	0.983721	0.742164	-0.358875	-0.0236785	-0.43019	0	0	0	-0.270914	0.0966969	1.01459
E7EVQ6;Q14534	E7EVQ6;Q14534	2;2	2;2	2;2	Squalene monooxygenase	SQLE	4847600	4.84083e+06	5.94092e+06	6.13783e+06	4522400	8.82152e+06	0.78979	1.07041	0.673457	-0.340459	0.0981668	-0.570341	0	0	0	-0.270878	0.239311	0.621037
Q99523;Q99523-2	Q99523;Q99523-2	2;1	2;1	2;1	Sortilin	SORT1	1742000	3.14781e+06	3.65655e+06	4.50517e+06	9017200	865217	0.386667	0.34909	4.22617	-1.37084	-1.51833	2.07935	0	0	0	-0.269939	0.829626	0.0811175
G8JLL2;A0A0G2JK02;A0A0G2JIU6;A0A0G2JHB6;A0A0G2JKR3;A0A140T9Y1;A0A0G2JLL3;A0A0G2JLA3;A0A0G2JH76;A0A024RCQ8;A0A140T8X7;Q9UMR5-2;Q9UMR5;Q9UMR5-3;A0A0G2JLK3;A0A0G2JLK6	G8JLL2;A0A0G2JK02;A0A0G2JIU6;A0A0G2JHB6;A0A0G2JKR3;A0A140T9Y1;A0A0G2JLL3;A0A0G2JLA3;A0A0G2JH76;A0A024RCQ8;A0A140T8X7;Q9UMR5-2;Q9UMR5;Q9UMR5-3;A0A0G2JLK3;A0A0G2JLK6	2;2;2;2;2;2;2;2;2;2;2;2;2;2;1;1	2;2;2;2;2;2;2;2;2;2;2;2;2;2;1;1	2;2;2;2;2;2;2;2;2;2;2;2;2;2;1;1	Lysosomal thioesterase PPT2	PPT2;hCG_1999928	5906600	9.64865e+06	7.3969e+06	7925500	5826800	15995000	0.745265	1.65591	0.462451	-0.424174	0.727623	-1.11263	0	0	0	-0.269727	0.641749	0.192635
A0A7I2V668;A0A7I2V440;E9PHZ5;P07858;R4GMQ5;E9PSG5;A0A7I2V4Z9;A0A7I2YQK9;A0A7P0NGZ6;A0A7I2V367;E9PQM1;E9PR21	A0A7I2V668;A0A7I2V440;E9PHZ5;P07858;R4GMQ5;E9PSG5;A0A7I2V4Z9;A0A7I2YQK9;A0A7P0NGZ6	3;3;3;3;2;2;2;2;2;1;1;1	3;3;3;3;2;2;2;2;2;1;1;1	3;3;3;3;2;2;2;2;2;1;1;1	Cathepsin B;Cathepsin B light chain;Cathepsin B heavy chain	CTSB	3900200	3.02719e+06	3.2646e+06	4.31117e+06		4.29239e+06	0.904674		0.760555	-0.14453		-0.394876	0	0	0	-0.269703	0.0629742	1.20084
Q96EY1;Q96EY1-2;Q96EY1-3	Q96EY1;Q96EY1-2;Q96EY1-3	4;4;3	4;4;3	4;4;3	DnaJ homolog subfamily A member 3, mitochondrial	DNAJA3	17063000	19528125	1.79828e+07	25595000	13427600	3.05261e+07	0.666654	1.45433	0.589095	-0.584991	0.540352	-0.763428	0	0	0	-0.269356	0.545324	0.263345
A0A0C4DH75;D3DX49;A0A0D9SFF8;A0A0A0MRU0;D3DX48;B4DZ84;Q14168-4;E5RI47;A0A087WVY2;Q14168-6;Q14168-5;Q14168-2;Q14168-3;Q14168;E5RIU3;E5RJK0;E5RI32;E5RK44;E5RK50	A0A0C4DH75;D3DX49;A0A0D9SFF8;A0A0A0MRU0;D3DX48;B4DZ84;Q14168-4;E5RI47;A0A087WVY2;Q14168-6;Q14168-5;Q14168-2;Q14168-3;Q14168	3;3;3;3;3;3;2;2;2;2;2;2;2;2;1;1;1;1;1	3;3;3;3;3;3;2;2;2;2;2;2;2;2;1;1;1;1;1	3;3;3;3;3;3;2;2;2;2;2;2;2;2;1;1;1;1;1	MAGUK p55 subfamily member 2	MPP2	2136400	9.29021e+06	4.83885e+06	4.94967e+06	3207080	1.05909e+07	0.431625	2.89678	0.456889	-1.21215	1.53445	-1.13008	0	0	0	-0.269261	0.780214	0.107786
Q9HAU5	Q9HAU5	4	4	4	Regulator of nonsense transcripts 2	UPF2	6214300	3.51719e+06	6.38402e+06	9666000	17769600	1.42113e+06	0.642903	0.197933	4.49221	-0.637327	-2.33692	2.16743	0	0	0	-0.268939	0.847738	0.0717382
Q9BVK6	Q9BVK6	4	4	4	Transmembrane emp24 domain-containing protein 9	TMED9	25575000	17806250	2.31161e+07	2.76133e+07	15045600	4.43043e+07	0.926183	1.18349	0.521757	-0.110631	0.243042	-0.938551	0	0	0	-0.268713	0.485605	0.313717
Q8IVD9	Q8IVD9	7	7	7	NudC domain-containing protein 3	NUDCD3	14335000	1.90135e+07	1.6377e+07	1.85617e+07	12137600	3.46283e+07	0.772291	1.5665	0.472938	-0.372784	0.647544	-1.08028	0	0	0	-0.268506	0.620749	0.207084
Q96GA3;A0A075B6Q4	Q96GA3	10;3	10;3	10;3	Protein LTV1 homolog	LTV1	29368000	28918750	2.1592e+07	3.82367e+07	59848000	1.40048e+07	0.768059	0.483203	1.54176	-0.380712	-1.0493	0.624574	0	0	0	-0.268478	0.610393	0.21439
K7EL50;P27797;A0A7P0T861;K7EJB9	K7EL50;P27797;A0A7P0T861;K7EJB9	17;17;15;11	17;17;15;11	17;17;15;11	Calreticulin	CALR	399290000	4.00948e+08	4.95575e+08	5.19683e+08	329924000	8.07891e+08	0.768333	1.21527	0.613418	-0.380196	0.281281	-0.705059	0	0	0	-0.267991	0.408035	0.389302
O94782	O94782	1	1	1	Ubiquitin carboxyl-terminal hydrolase 1	USP1	3281500	2.36156e+06		1.80317e+06	6230000	515348	1.81985	0.379063		0.863823	-1.39949		0	0	0	-0.267834	0.771657	0.112575
A0A6Q8PFY7;Q92734-2;Q92734;A0A6Q8PFC4;A0A6Q8PH89;A0A6Q8PH27;A0A6Q8PG00;A0A6Q8PG04;A0A6Q8PGS4;A0A6Q8PF40;Q92734-4;Q92734-3;C9JJP5;C9JUE0;C9JTY3;A0A6Q8PF51	A0A6Q8PFY7;Q92734-2;Q92734;A0A6Q8PFC4;A0A6Q8PH89;A0A6Q8PH27;A0A6Q8PG00;A0A6Q8PG04;A0A6Q8PGS4;A0A6Q8PF40;Q92734-4;Q92734-3;C9JJP5;C9JUE0;C9JTY3;A0A6Q8PF51	11;11;11;10;10;10;10;10;10;10;10;10;9;8;6;6	11;11;11;10;10;10;10;10;10;10;10;10;9;8;6;6	11;11;11;10;10;10;10;10;10;10;10;10;9;8;6;6	Protein TFG	TFG	102940000	8.11271e+07	9.85678e+07	1.22843e+08	185964000	6.27804e+07	0.837978	0.436252	1.57004	-0.255016	-1.19677	0.650802	0	0	0	-0.266994	0.642963	0.191814
Q5TCT4;A2A2V2;P42696-2;P42696;H7C5M1	Q5TCT4;A2A2V2;P42696-2;P42696;H7C5M1	3;3;3;3;2	3;3;3;3;2	3;3;3;3;2	RNA-binding protein 34	RBM34	3561300	3.79177e+06	6.04885e+06	7518500	2075160	9.11826e+06	0.473672	1.82722	0.663378	-1.07804	0.869649	-0.592098	0	0	0	-0.26683	0.672124	0.17255
Q6GMV3	Q6GMV3	2	2	2	Putative peptidyl-tRNA hydrolase PTRHD1	PTRHD1	2543600	6.98844e+06	8.74218e+06	6.01667e+06	4649200	9.66326e+06	0.422759	1.50315	0.904683	-1.24209	0.587987	-0.144516	0	0	0	-0.266207	0.642952	0.191821
M0QYT9;Q14653;Q14653-3;Q14653-2;M0R0R8;M0R0X9;M0QXC8;M0QX56;M0R3C2;M0R205;M0QZB8;M0QZB7;Q14653-4	M0QYT9;Q14653;Q14653-3;Q14653-2	3;3;2;2;1;1;1;1;1;1;1;1;1	3;3;2;2;1;1;1;1;1;1;1;1;1	3;3;2;2;1;1;1;1;1;1;1;1;1	Interferon regulatory factor 3	IRF3	3665600	8264375	8.2246e+06	8.52433e+06	6168000	8.23935e+06	0.430016	1.33988	0.99821	-1.21754	0.422103	-0.00258504	0	0	0	-0.266007	0.61696	0.209743
Q9BWT7	Q9BWT7	1	1	1	Caspase recruitment domain-containing protein 10	CARD10	1568400	804312	1.24563e+06	1.75317e+06	3673360	424217	0.89461	0.218958	2.93631	-0.16067	-2.19127	1.554	0	0	0	-0.26598	0.817992	0.0872511
Q9Y2X3;H7BZ72	Q9Y2X3	15;5	15;5	15;5	Nucleolar protein 58	NOP58	57180000	4.86177e+07	6.37437e+07	8.78017e+07	39175600	8.95565e+07	0.65124	1.24102	0.71177	-0.618738	0.311527	-0.490516	0	0	0	-0.265909	0.41265	0.384419
Q4J6C6-4;Q4J6C6;Q4J6C6-2;Q4J6C6-3;C9JMT4	Q4J6C6-4;Q4J6C6;Q4J6C6-2;Q4J6C6-3	9;9;8;8;1	9;9;8;8;1	9;9;8;8;1	Prolyl endopeptidase-like	PREPL	28587000	30143750	2.67517e+07	3.56967e+07	36124400	3.10109e+07	0.800831	0.834443	0.862656	-0.32043	-0.261115	-0.213142	0	0	0	-0.264896	0.00103325	2.98579
X6RLT1;H0UI80;Q8IXH7-4;Q8IXH7	X6RLT1;H0UI80;Q8IXH7-4;Q8IXH7	5;5;5;5	5;5;5;5	5;5;5;5	Negative elongation factor C/D	NELFCD;TH1L	8063700	1.09917e+07	1.27586e+07	1.10653e+07	8117600	2.18174e+07	0.728735	1.35405	0.584791	-0.456533	0.437285	-0.774006	0	0	0	-0.264418	0.506293	0.295598
Q9BY44;Q9BY44-3;F8WAE5;Q9BY44-4;C9IZE1;Q9BY44-2;H7C5R5;H7C5Q3;F8WF18;F8WAT3	Q9BY44;Q9BY44-3;F8WAE5;Q9BY44-4	21;20;19;18;10;10;8;7;1;1	21;20;19;18;10;10;8;7;1;1	21;20;19;18;10;10;8;7;1;1	Eukaryotic translation initiation factor 2A;Eukaryotic translation initiation factor 2A, N-terminally processed	EIF2A	110120000	114781250	1.17023e+08	1.25372e+08	159856000	127750000	0.878348	0.718029	0.916031	-0.187135	-0.477886	-0.126531	0	0	0	-0.263851	0.0717335	1.14428
P22570-3;P22570-7;A0A0A0MT64;J3QQX3;A0A0A0MTR6;A0A0C4DGN7;A0A0A0MSZ4;A0A0C4DFN8;P22570-5;P22570-2;P22570;P22570-6;P22570-4;A0A0A0MTN9;J3QKZ8;J3QQW7;J3KS64	P22570-3;P22570-7;A0A0A0MT64;J3QQX3;A0A0A0MTR6;A0A0C4DGN7;A0A0A0MSZ4;A0A0C4DFN8;P22570-5;P22570-2;P22570;P22570-6;P22570-4;A0A0A0MTN9	3;3;3;3;3;3;3;3;3;3;3;3;2;2;1;1;1	3;3;3;3;3;3;3;3;3;3;3;3;2;2;1;1;1	3;3;3;3;3;3;3;3;3;3;3;3;2;2;1;1;1	NADPH:adrenodoxin oxidoreductase, mitochondrial	FDXR	8862300	8.69302e+06	8.60874e+06	7939000	8265200	17490000	1.1163	1.05176	0.492209	0.158724	0.0728079	-1.02266	0	0	0	-0.263708	0.526189	0.278859
J3QS48;I3L295;J3KT75;J3QW43;J3QRD5;O75352-2;O75352;J3KSI4;I3L1D2;I3L4E0;J3KTK8;J3QQZ4;I3L405;I3L261	J3QS48;I3L295;J3KT75;J3QW43;J3QRD5;O75352-2;O75352;J3KSI4;I3L1D2;I3L4E0;J3KTK8;J3QQZ4	3;3;3;3;3;3;3;2;2;2;2;2;1;1	3;3;3;3;3;3;3;2;2;2;2;2;1;1	3;3;3;3;3;3;3;2;2;2;2;2;1;1	Mannose-P-dolichol utilization defect 1 protein	MPDU1	18451000	1.55583e+07	1.77379e+07	2.21633e+07	27458400	14470000	0.832501	0.566615	1.22584	-0.264476	-0.81956	0.293773	0	0	0	-0.263421	0.458457	0.338702
Q13561;Q13561-3;Q13561-2;A0A7I2V4Y9;A0A7I2V4H4;A8K8J9;F8W1I6;F8VW18;A0A7I2V390;H0YI98;F8VRV7;H0YHL1;F8W0U6;A0A7I2V5R4;A0A7I2V2Z2	Q13561;Q13561-3;Q13561-2;A0A7I2V4Y9;A0A7I2V4H4;A8K8J9;F8W1I6;F8VW18;A0A7I2V390;H0YI98	9;9;9;8;8;7;7;6;6;5;4;3;1;1;1	9;9;9;8;8;7;7;6;6;5;4;3;1;1;1	9;9;9;8;8;7;7;6;6;5;4;3;1;1;1	Dynactin subunit 2	DCTN2	40666000	58434375	6.13448e+07	6.67733e+07	39348400	9.56761e+07	0.609016	1.48505	0.641172	-0.715449	0.570512	-0.641217	0	0	0	-0.262051	0.563677	0.24897
E7EWP0;H0Y886;O43674-2;O43674	E7EWP0;H0Y886;O43674-2;O43674	1;1;1;1	1;1;1;1	1;1;1;1	NADH dehydrogenase [ubiquinone] 1 beta subcomplex subunit 5, mitochondrial	NDUFB5	4811400	2.58865e+06	5.76908e+06	8.27833e+06	2684160	5.56522e+06	0.581204	0.964416	1.03663	-0.782884	-0.0522731	0.0519033	0	0	0	-0.261084	0.37643	0.424316
Q7Z4Q2;Q7Z4Q2-2;Q7Z4Q2-3	Q7Z4Q2;Q7Z4Q2-2	9;8;4	9;8;4	9;8;4	HEAT repeat-containing protein 3	HEATR3	21955000	20034375	2.47966e+07	2.84183e+07	50264000	1.31202e+07	0.772565	0.398583	1.88995	-0.372272	-1.32705	0.918348	0	0	0	-0.260324	0.70951	0.149041
J3KRC4;Q8TCD5;J3KSY6;Q8TCD5-2	J3KRC4;Q8TCD5;J3KSY6;Q8TCD5-2	2;2;1;1	2;2;1;1	2;2;1;1	5(3)-deoxyribonucleotidase, cytosolic type	NT5C	547250	5.25781e+06	5.75667e+06	3.68383e+06	2143200	3.59739e+06	0.148554	2.45325	1.60023	-2.75094	1.2947	0.678283	0	0	0	-0.259319	0.846806	0.0722162
Q6L8Q7;Q6L8Q7-2;F6T1Q0	Q6L8Q7;Q6L8Q7-2;F6T1Q0	16;16;15	16;16;15	16;16;15	2,5-phosphodiesterase 12	PDE12	104860000	9.58552e+07	9.8508e+07	106570000	135452000	1.17435e+08	0.983954	0.707669	0.838832	-0.0233369	-0.498853	-0.253546	0	0	0	-0.258579	0.132757	0.876943
A0A6Q8PH91;Q9BQ69	A0A6Q8PH91;Q9BQ69	4;4	4;4	4;4	O-acetyl-ADP-ribose deacetylase MACROD1	MACROD1	6905200	8233125	8.57828e+06	9.12833e+06	6191600	1.47726e+07	0.756458	1.32972	0.580688	-0.402668	0.411128	-0.784165	0	0	0	-0.258568	0.503903	0.297653
P49841-2;P49841;A0A7I2YQK0;A0A3B3ITW1;A0A7I2V3J4;A0A7I2V4F3;A0A7I2V3T3;A0A7I2V441;A0A7I2V2V4;A0A7I2V3D8;A0A7I2V5G5;A0A7I2V5K9;A0A7I2V2U4;A0A7I2V3N7;A0A7I2V4X2;A0A7I2V4X3;A0A7I2V3G9;A0A7I2V2Y0;A0A7I2YQU1;A0A7I2V2K7;A0A7I2YQB0;A0A7I2V2I5;A0A7I2V606;A0A7I2V3Z5	P49841-2;P49841;A0A7I2YQK0;A0A3B3ITW1;A0A7I2V3J4;A0A7I2V4F3	4;4;4;4;2;2;1;1;1;1;1;1;1;1;1;1;1;1;1;1;1;1;1;1	4;4;4;4;2;2;1;1;1;1;1;1;1;1;1;1;1;1;1;1;1;1;1;1	4;4;4;4;2;2;1;1;1;1;1;1;1;1;1;1;1;1;1;1;1;1;1;1	Glycogen synthase kinase-3 beta	GSK3B	11683000	1.41958e+07	1.06655e+07	1.53038e+07	8461200	2.33413e+07	0.763404	1.67776	0.456937	-0.389482	0.746533	-1.12993	0	0	0	-0.257627	0.661448	0.179504
Q92879-4;Q92879-5;G5EA30;Q92879-2;Q92879;Q92879-6;Q92879-3;O95319-5;V9GYD9;A0A1B0GUN8;E9PC62;A0A1B0GU44;A0A0J9YX66;Q5VZZ6;A0A0J9YXJ0;E9PSH0;E9PKU1;F5H0D8;F5H4Y5;E9PQK4;O95319-2;O95319;O95319-4;O95319-3;E9PKA1	Q92879-4;Q92879-5;G5EA30;Q92879-2;Q92879;Q92879-6;Q92879-3	6;6;6;6;6;6;6;2;2;2;2;2;2;2;2;2;2;2;2;2;2;2;2;2;1	6;6;6;6;6;6;6;2;2;2;2;2;2;2;2;2;2;2;2;2;2;2;2;2;1	6;6;6;6;6;6;6;2;2;2;2;2;2;2;2;2;2;2;2;2;2;2;2;2;1	CUGBP Elav-like family member 1	CELF1	22849000	3.39073e+07	2.4508e+07	2.94683e+07	20873200	5.27413e+07	0.775375	1.62444	0.464684	-0.367034	0.699944	-1.10568	0	0	0	-0.257589	0.648831	0.187869
Q9Y265;Q9Y265-2;E7ETR0;H7C4G5;J3QLR1;H7C4I3	Q9Y265;Q9Y265-2;E7ETR0	24;19;16;11;5;5	24;19;16;11;5;5	24;19;16;11;5;5	RuvB-like 1	RUVBL1	344350000	4.57052e+08	4.70793e+08	527600000	297592000	8.05261e+08	0.652672	1.53583	0.584647	-0.615569	0.619023	-0.774363	0	0	0	-0.25697	0.59087	0.228508
Q9UBC5;G3V342	Q9UBC5;G3V342	4;3	4;3	2;2	Unconventional myosin-Ia	MYO1A	7493500	8.47073e+06	8.49586e+06	9240000	11341200	8.76239e+06	0.810985	0.746899	0.969583	-0.302253	-0.421015	-0.0445643	0	0	0	-0.255944	0.0826211	1.08291
Q8WVY7	Q8WVY7	8	8	8	Ubiquitin-like domain-containing CTD phosphatase 1	UBLCP1	21160000	18865625	1.32897e+07	2.30867e+07	14311600	2.73022e+07	0.916546	1.31821	0.486762	-0.12572	0.398575	-1.03871	0	0	0	-0.255286	0.576068	0.239526
Q9NQZ2	Q9NQZ2	3	3	3	Something about silencing protein 10	UTP3	8464300	9.72521e+06	1.11776e+07	16040500	16650800	5.85674e+06	0.527683	0.584069	1.9085	-0.922256	-0.77579	0.932439	0	0	0	-0.255203	0.690234	0.161004
P61326;P61326-2;F5H6P7;F5H3U9	P61326;P61326-2	9;7;4;1	1;1;0;0	1;1;0;0	Protein mago nashi homolog	MAGOH	3404200	2960625	3.39701e+06	4.34983e+06	2309360	5.79087e+06	0.782605	1.28201	0.586615	-0.353644	0.358409	-0.769514	0	0	0	-0.254917	0.482101	0.316862
Q14155-1;B1ALK7;Q14155-5;A0A2R8YG42	Q14155-1;B1ALK7;Q14155-5;A0A2R8YG42	1;1;1;1	1;1;1;1	1;1;1;1		ARHGEF7	2447900	2.60854e+06	1.82736e+06	4.58683e+06	5949600	723391	0.53368	0.43844	2.5261	-0.905954	-1.18955	1.33691	0	0	0	-0.252864	0.767494	0.114925
P04844;P04844-2;Q5JYR7;Q5JYR4;F2Z3K5;Q5JYR3;H0Y5M1	P04844;P04844-2	26;24;10;6;4;3;2	26;24;10;6;4;3;2	26;24;10;6;4;3;2	Dolichyl-diphosphooligosaccharide--protein glycosyltransferase subunit 2	RPN2	351860000	3.33042e+08	3.57644e+08	4.00083e+08	347412000	5.09783e+08	0.879467	0.958636	0.701561	-0.185299	-0.0609449	-0.511359	0	0	0	-0.252534	0.133221	0.875426
O75822-3;O75822;O75822-2;H0YGJ7;H0YLP3	O75822-3;O75822;O75822-2;H0YGJ7;H0YLP3	8;8;5;4;4	8;8;5;4;4	8;8;5;4;4	Eukaryotic translation initiation factor 3 subunit J	EIF3J	36517000	2.9499e+07	3.34586e+07	42840000	25831600	5.50065e+07	0.852404	1.14197	0.608266	-0.23039	0.191527	-0.717225	0	0	0	-0.252029	0.391462	0.40731
Q9UHR4	Q9UHR4	2	2	2	Brain-specific angiogenesis inhibitor 1-associated protein 2-like protein 1	BAIAP2L1	4734600	4.86094e+06	5.27598e+06	6425500	6415200	4.97065e+06	0.736845	0.757722	1.06143	-0.440566	-0.40026	0.0860031	0	0	0	-0.251608	0.211222	0.67526
O60831;A6NP52;A6NM71	O60831;A6NP52;A6NM71	2;1;1	2;1;1	2;1;1	PRA1 family protein 2	PRAF2	7556200	8.36094e+06	7.43609e+06	9.83933e+06	5814800	1.38554e+07	0.767959	1.43787	0.536691	-0.3809	0.523935	-0.897835	0	0	0	-0.2516	0.577492	0.238454
P49419-2;P49419;A0A1B0GW77;A0A1B0GW82;A0A1B0GUA1;A0A1B0GTG2;A0A1B0GV49;A0A1B0GTJ4;P49419-4;A0A1B0GTY9;A0A1B0GUY0;A0A0J9YWF7;H0YHM6;F8WDY6;F8VVF2;A0A1B0GW65;A0A1B0GVU0;F8WD33;A0A0J9YWM6	P49419-2;P49419;A0A1B0GW77;A0A1B0GW82;A0A1B0GUA1;A0A1B0GTG2;A0A1B0GV49;A0A1B0GTJ4;P49419-4;A0A1B0GTY9;A0A1B0GUY0	13;12;12;12;12;11;10;10;9;9;7;6;4;3;2;1;1;1;1	13;12;12;12;12;11;10;10;9;9;7;6;4;3;2;1;1;1;1	13;12;12;12;12;11;10;10;9;9;7;6;4;3;2;1;1;1;1	Alpha-aminoadipic semialdehyde dehydrogenase	ALDH7A1	66530000	92878125	8.12034e+07	1.03927e+08	57820000	1.40509e+08	0.640163	1.60633	0.577925	-0.643489	0.68377	-0.791047	0	0	0	-0.250255	0.62186	0.206307
Q96I24;Q96I24-2;A0A494C1K6	Q96I24	19;8;2	18;7;2	18;7;2	Far upstream element-binding protein 3	FUBP3	141210000	1.36542e+08	1.42609e+08	187250000	208716000	1.18304e+08	0.754126	0.654198	1.20544	-0.407123	-0.6122	0.269564	0	0	0	-0.24992	0.401293	0.396539
H3BSL0;H3BR73;I3L1I3;Q8WV22	H3BSL0;H3BR73;I3L1I3;Q8WV22	1;1;1;1	1;1;1;1	1;1;1;1	Non-structural maintenance of chromosomes element 1 homolog	NSMCE1	2468900		2.76368e+06		1618480	5.95913e+06	1.52544		0.463772	0.609229		-1.10851	0	0	0	-0.249642	0.722601	0.141102
Q12797-10;Q12797;E5RHJ2;E5RHK2;G3XAN5;E5RG29;E5RG56;Q12797-7;Q12797-4;Q12797-3;Q12797-9;Q12797-6;Q12797-11;Q12797-5;Q12797-8;Q12797-2	Q12797-10;Q12797	6;6;1;1;1;1;1;1;1;1;1;1;1;1;1;1	6;6;1;1;1;1;1;1;1;1;1;1;1;1;1;1	6;6;1;1;1;1;1;1;1;1;1;1;1;1;1;1	Aspartyl/asparaginyl beta-hydroxylase	ASPH	7190400	1.38604e+07	1.09571e+07	17615000	17994400	5.78543e+06	0.408198	0.770263	1.89392	-1.29266	-0.376577	0.921372	0	0	0	-0.249289	0.717698	0.144058
P22307;P22307-4;P22307-7;P22307-8;P22307-6;P22307-2;H0YF61;E9PLD1;H0YD06;H0YCB0;P22307-5;P22307-3	P22307;P22307-4;P22307-7;P22307-8;P22307-6;P22307-2	7;6;6;6;5;5;3;2;1;1;1;1	7;6;6;6;5;5;3;2;1;1;1;1	7;6;6;6;5;5;3;2;1;1;1;1	Non-specific lipid-transfer protein	SCP2	16718000	2.7074e+07	1.95609e+07	2.70883e+07	15961200	3.42783e+07	0.617166	1.69624	0.570651	-0.696269	0.762337	-0.80932	0	0	0	-0.247751	0.650097	0.187022
Q5TFE4;Q5TFE4-2;Q5QPD0;H0YDA5	Q5TFE4;Q5TFE4-2;Q5QPD0	12;9;6;1	12;9;6;1	12;9;6;1	5-nucleotidase domain-containing protein 1	NT5DC1	43057000	6.35458e+07	5.39598e+07	6.56317e+07	37872400	9.92717e+07	0.65604	1.67789	0.543556	-0.608144	0.746651	-0.879499	0	0	0	-0.246997	0.64909	0.187695
O96013;O96013-2;O96013-3;O96013-4;M0R3G6;M0R2X4;M0R0L9	O96013;O96013-2;O96013-3;O96013-4	6;5;5;5;1;1;1	6;5;5;5;1;1;1	6;5;5;5;1;1;1	Serine/threonine-protein kinase PAK 4	PAK4	12571000	16837500	1.54276e+07	18325000	34801200	8555000	0.686003	0.48382	1.80334	-0.543714	-1.04746	0.850673	0	0	0	-0.246833	0.686137	0.163589
K7ELC2;P62841;K7EM56;A0A0B4J2B4;K7EJ78;S4R417;K7EQJ5;S4R456	K7ELC2;P62841;K7EM56;A0A0B4J2B4;K7EJ78;S4R417;K7EQJ5;S4R456	5;5;4;4;4;4;4;3	5;5;4;4;4;4;4;3	5;5;4;4;4;4;4;3	40S ribosomal protein S15	RPS15	99982000	1.07708e+08	8.0731e+07	117015000	62056000	1.99783e+08	0.854437	1.73566	0.404094	-0.226953	0.795487	-1.30724	0	0	0	-0.246234	0.705792	0.151323
H0YH69;A0A5K1VW28;Q9HBU6	H0YH69;A0A5K1VW28;Q9HBU6	1;1;1	1;1;1	1;1;1	Ethanolamine kinase 1	ETNK1	2321300	1.36792e+06	2.28563e+06	1.95517e+06		3.81761e+06	1.18726		0.598708	0.247641		-0.740076	0	0	0	-0.246217	0.551438	0.258503
Q96CS3;D6RBG6	Q96CS3	14;1	14;1	14;1	FAS-associated factor 2	FAF2	72283000	98787500	7.22322e+07	99595000	57068000	151200000	0.725769	1.73105	0.477726	-0.462417	0.791646	-1.06574	0	0	0	-0.245505	0.676825	0.169524
Q8WWH5	Q8WWH5	7	7	7	Probable tRNA pseudouridine synthase 1	TRUB1	13142000	1.53042e+07	1.25839e+07	14129500	10920800	2.73239e+07	0.930111	1.40138	0.460546	-0.104526	0.486846	-1.11858	0	0	0	-0.245421	0.628263	0.201858
A0A3B3ITW3;P28288;P28288-2;P28288-3	A0A3B3ITW3;P28288;P28288-2	15;15;14;5	15;15;14;5	15;15;14;5	ATP-binding cassette sub-family D member 3	ABCD3	71518000	5.69865e+07	7.10322e+07	7.47067e+07	78972000	8.1637e+07	0.957318	0.721603	0.870098	-0.0629306	-0.470722	-0.20075	0	0	0	-0.244801	0.110433	0.956901
O43776;K7EQ35;K7EIU7;O43776-2;K7EMQ6;K7EPK2;K7EJ19	O43776	20;5;4;4;3;3;2	20;5;4;4;3;3;2	20;5;4;4;3;3;2	Asparagine--tRNA ligase, cytoplasmic	NARS	135770000	154062500	1.54046e+08	168900000	148432000	2.13624e+08	0.803848	1.03793	0.721108	-0.315005	0.0537136	-0.471712	0	0	0	-0.244334	0.191757	0.717248
A0A0A0MRM9;Q14978;Q14978-2;Q14978-3;S4R402;S4R341;S4R349	A0A0A0MRM9;Q14978;Q14978-2;Q14978-3	7;7;7;6;3;3;3	7;7;7;6;3;3;3	7;7;7;6;3;3;3	Nucleolar and coiled-body phosphoprotein 1	NOLC1	80516000	4.86542e+07	5.50425e+07	1.16208e+08	128548000	2.39609e+07	0.692859	0.37849	2.29718	-0.529366	-1.40167	1.19987	0	0	0	-0.243724	0.765818	0.115874
Q9HC07;V9GY93;Q9HC07-2;D6RBL0;D6RD79	Q9HC07;V9GY93;Q9HC07-2	4;2;2;1;1	4;2;2;1;1	4;2;2;1;1	Transmembrane protein 165	TMEM165	17790000	2.35198e+07	2.1323e+07	2.48533e+07	48032000	1.24013e+07	0.715799	0.489669	1.71941	-0.482373	-1.03012	0.781918	0	0	0	-0.243525	0.673456	0.171691
P22059;H0YCV6	P22059	11;3	11;3	11;3	Oxysterol-binding protein 1	OSBP	49449000	40287500	4.16793e+07	7.11733e+07	143472000	1.34893e+07	0.694769	0.280804	3.08979	-0.525395	-1.83237	1.62751	0	0	0	-0.243417	0.821172	0.085566
G3V576;G3V2Q1;P07910;G3V555;G3V575	G3V576;G3V2Q1;P07910;G3V555;G3V575	12;12;12;9;9	1;1;1;1;1	1;1;1;1;1	Heterogeneous nuclear ribonucleoproteins C1/C2	HNRNPC	8509600	9.23708e+06	1.05641e+07	1.60633e+07	5758800	1.48539e+07	0.529753	1.60399	0.711202	-0.916608	0.681669	-0.491668	0	0	0	-0.242202	0.638984	0.19451
P55809	P55809	5	5	5	Succinyl-CoA:3-ketoacid coenzyme A transferase 1, mitochondrial	OXCT1	21337000	17959375	2.27057e+07	26785000	14387200	3.73522e+07	0.796603	1.24829	0.607883	-0.328068	0.319951	-0.718135	0	0	0	-0.242084	0.468709	0.329097
O60678;O60678-2	O60678;O60678-2	8;5	8;5	8;5	Protein arginine N-methyltransferase 3	PRMT3	19815000	20003125	2.69724e+07	2.13817e+07	37807600	2.18565e+07	0.926729	0.529077	1.23407	-0.109781	-0.918451	0.303421	0	0	0	-0.241604	0.53765	0.2695
P20248	P20248	1	1	1	Cyclin-A2	CCNA2	4113300	2.30135e+06	4.83621e+06	3.84933e+06		7.22261e+06	1.06857		0.669593	0.0956877		-0.578644	0	0	0	-0.241478	0.407495	0.389877
D6RC04;Q9Y6G5	D6RC04;Q9Y6G5	1;1	1;1	1;1	COMM domain-containing protein 10	COMMD10	1007800	888240	1.11778e+06	1269450	690920	1.88476e+06	0.793887	1.28559	0.593063	-0.332994	0.36243	-0.753743	0	0	0	-0.241436	0.499369	0.301579
E9PR30;P62861	E9PR30;P62861	2;2	2;2	2;2	40S ribosomal protein S30	FAU	27371000	2.73052e+07	2.59379e+07	3.11233e+07	21242000	4.8387e+07	0.879437	1.28543	0.536052	-0.185348	0.362257	-0.899555	0	0	0	-0.240882	0.545675	0.263066
Q6P158;Q6P158-2;H7BZ23	Q6P158	8;2;1	7;2;1	5;2;0	Putative ATP-dependent RNA helicase DHX57	DHX57	9545800	1.05865e+07	7.68494e+06	1.69367e+07	34644000	2.17957e+06	0.563617	0.305578	3.52591	-0.827212	-1.71039	1.81799	0	0	0	-0.239868	0.832076	0.079837
P09960;P09960-4;P09960-2;P09960-3;B4DEH5	P09960;P09960-4;P09960-2;P09960-3	34;31;27;24;3	34;31;27;24;3	34;31;27;24;3	Leukotriene A-4 hydrolase	LTA4H	413630000	4.3401e+08	4.42195e+08	4.81683e+08	514440000	5.2513e+08	0.858718	0.843656	0.842068	-0.219744	-0.245273	-0.247992	0	0	0	-0.23767	1.22045e-05	4.91348
O14880;Q5VV89;Q5VV87	O14880;Q5VV89;Q5VV87	5;5;3	5;5;3	5;5;3	Microsomal glutathione S-transferase 3	MGST3	18106000	3.54521e+07	1.48287e+07	5.37217e+07	9027200	3.20848e+07	0.337033	3.92725	0.462173	-1.56904	1.97352	-1.11349	0	0	0	-0.236337	0.842184	0.0745931
Q9Y5J1;J3QLD6;J3QRG0;J3QR85;J3KSR7	Q9Y5J1	5;1;1;1;1	5;1;1;1;1	5;1;1;1;1	U3 small nucleolar RNA-associated protein 18 homolog	UTP18	17613000	14443750	1.53529e+07	2.34117e+07	17935200	1.52013e+07	0.752317	0.80533	1.00997	-0.410587	-0.312348	0.0143136	0	0	0	-0.236207	0.139731	0.854708
A6NG10;K7EMC9;Q969T9;K7EIJ0;K7ENL2;Q969T9-2;K7EIN1;K7ESN4;K7EIK1	A6NG10;K7EMC9;Q969T9;K7EIJ0;K7ENL2;Q969T9-2;K7EIN1;K7ESN4;K7EIK1	4;4;4;3;3;3;2;2;2	4;4;4;3;3;3;2;2;2	4;4;4;3;3;3;2;2;2	WW domain-binding protein 2	WBP2	8463500	9.00865e+06	8.38115e+06	1.07062e+07	6263600	1.55546e+07	0.790526	1.43825	0.538822	-0.339116	0.524318	-0.892118	0	0	0	-0.235639	0.5981	0.223227
Q8N3U4;Q8N3U4-2;B1AMT4;B1AMT1;B1AMT2;B1AMT3;B1AMT0;Q68DW7;D6W5U7;Q9UJ98-2;Q9UJ98-3;Q9UJ98	Q8N3U4;Q8N3U4-2	11;11;4;2;2;2;1;1;1;1;1;1	11;11;4;2;2;2;1;1;1;1;1;1	10;10;3;2;2;2;1;0;1;1;1;1	Cohesin subunit SA-2	STAG2	30262000	25600000	1.9431e+07	4.70867e+07	54832000	9.49543e+06	0.642687	0.466881	2.04636	-0.637811	-1.09887	1.03306	0	0	0	-0.234543	0.735556	0.133384
C9J7M1;O95749;A0A2R8YE82;C9J6G3;O95749-2;A0A2R8Y4N4	C9J7M1;O95749;A0A2R8YE82;C9J6G3;O95749-2	3;3;2;2;2;1	3;3;2;2;2;1	3;3;2;2;2;1	Geranylgeranyl pyrophosphate synthase	GGPS1	1612800	7.50021e+06	6.79126e+06	7.96533e+06	1730080	9.6813e+06	0.202477	4.33518	0.701482	-2.30417	2.11609	-0.511521	0	0	0	-0.233199	0.864671	0.0631493
A0A7I2V539;P30419;P30419-2;A0A7I2V3X4;A0A7I2V3U5;A0A7I2V4Y5;K7EN82;B7Z8J4;Q5VUC6;O60551	A0A7I2V539;P30419;P30419-2;A0A7I2V3X4;A0A7I2V3U5;A0A7I2V4Y5	11;11;10;9;7;6;3;3;1;1	11;11;10;9;7;6;3;3;1;1	11;11;10;9;7;6;3;3;1;1	Glycylpeptide N-tetradecanoyltransferase 1	NMT1	39758000	4.22135e+07	5.56632e+07	5.55867e+07	42004000	6.49413e+07	0.715243	1.00499	0.857131	-0.483494	0.00717915	-0.222412	0	0	0	-0.232909	0.175689	0.755255
O76021;J3QSV6;I3L3U9;I3L3C4;O76021-2;I3L234;I3L1A3;J3KPU7;I3L2F2;I3L4T8;I3L1Y4	O76021;J3QSV6;I3L3U9;I3L3C4	17;16;11;9;6;4;2;1;1;1;1	17;16;11;9;6;4;2;1;1;1;1	17;16;11;9;6;4;2;1;1;1;1	Ribosomal L1 domain-containing protein 1	RSL1D1	131790000	1.16323e+08	1.32609e+08	2.19283e+08	213400000	70500000	0.601003	0.545093	1.88098	-0.734555	-0.875425	0.911486	0	0	0	-0.232831	0.705584	0.151452
O43678	O43678	1	1	1	NADH dehydrogenase [ubiquinone] 1 alpha subcomplex subunit 2	NDUFA2	2011800	2.45167e+06	2.00598e+06	1.73117e+06		3.21543e+06	1.16211		0.623859	0.216742		-0.680709	0	0	0	-0.231983	0.53781	0.269371
Q7L3T8	Q7L3T8	1	1	1	Probable proline--tRNA ligase, mitochondrial	PARS2	2148800	1841875	1.80851e+06		1436160	3.19913e+06		1.2825	0.565312		0.358959	-0.822882	0	0	0	-0.231961	0.634893	0.1973
F5GXF5;E7ETD6;E9PE19;A0A2R8Y7Q1;Q12830-4;Q12830-2;Q12830;J3QQK4;A0A0A0MR81	F5GXF5;E7ETD6;E9PE19;A0A2R8Y7Q1;Q12830-4;Q12830-2;Q12830	7;7;7;7;7;7;7;2;2	7;7;7;7;7;7;7;2;2	7;7;7;7;7;7;7;2;2	Nucleosome-remodeling factor subunit BPTF	BPTF	22114000	2.42615e+07	1.78046e+07	2.78817e+07	35368800	1.5683e+07	0.793138	0.685957	1.13528	-0.334357	-0.543811	0.183044	0	0	0	-0.231708	0.343825	0.463663
Q9BTV4	Q9BTV4	9	9	9	Transmembrane protein 43	TMEM43	49610000	5.18135e+07	3.44437e+07	4.91467e+07	33953600	8.58391e+07	1.00943	1.52601	0.401258	0.0135374	0.609765	-1.3174	0	0	0	-0.231365	0.705415	0.151555
Q9NRG7	Q9NRG7	1	1	1	Epimerase family protein SDR39U1	SDR39U1	2790200	2.68427e+06	3.11264e+06	2.70483e+06		4.42239e+06	1.03156		0.703837	0.0448288		-0.506686	0	0	0	-0.230929	0.343006	0.464699
P61221;D6R9I9;D6RGF4;H0Y990	P61221;D6R9I9	25;17;11;7	25;17;11;7	25;17;11;7	ATP-binding cassette sub-family E member 1	ABCE1	251470000	2.50583e+08	2.70644e+08	2.84867e+08	238096000	4.06043e+08	0.882764	1.05245	0.666539	-0.179901	0.0737471	-0.58524	0	0	0	-0.230464	0.29603	0.528664
A0A0A6YYI3;A0A0B4J1V8;Q9NQ55-2;Q9NQ55;Q9NQ55-3;A8MV53;C9JHF7;H7C446;C9J3W3	A0A0A6YYI3;A0A0B4J1V8;Q9NQ55-2;Q9NQ55;Q9NQ55-3;A8MV53	3;3;3;3;3;2;1;1;1	3;3;3;3;3;2;1;1;1	3;3;3;3;3;2;1;1;1	Suppressor of SWI4 1 homolog	PPAN-P2RY11;PPAN	21503000	18156250	2.04908e+07	2.84167e+07	25326400	17940000	0.756704	0.71689	1.14219	-0.402199	-0.480176	0.191797	0	0	0	-0.230193	0.339006	0.469792
Q5TBH0;Q5TBG1;Q5TBG7;Q5TBH2;Q5TBH1;Q8TDX7;Q9HC98;Q9HC98-3;Q9HC98-4;Q9HC98-2	Q5TBH0;Q5TBG1;Q5TBG7;Q5TBH2;Q5TBH1;Q8TDX7;Q9HC98;Q9HC98-3;Q9HC98-4;Q9HC98-2	1;1;1;1;1;1;1;1;1;1	1;1;1;1;1;1;1;1;1;1	1;1;1;1;1;1;1;1;1;1	Serine/threonine-protein kinase Nek7;Serine/threonine-protein kinase Nek6	NEK6;NEK7	4671400	3.79885e+06	4.20621e+06	5.45183e+06	2996040	7.37261e+06	0.856849	1.26796	0.570518	-0.222886	0.342507	-0.809655	0	0	0	-0.230011	0.527283	0.277956
P05388;F8VWS0;P05388-2;F8VU65;F8VW21;G3V210;F8VQY6;F8VPE8;F8VRK7;F8VZS0;F8VS58;Q8NHW5;F8VWV4;F8W1K8;F8VYN4	P05388;F8VWS0;P05388-2;F8VU65;F8VW21;G3V210;F8VQY6;F8VPE8;F8VRK7;F8VZS0;F8VS58;Q8NHW5	18;17;17;14;13;12;11;11;11;11;9;9;8;5;1	18;17;17;14;13;12;11;11;11;11;9;9;8;5;1	18;17;17;14;13;12;11;11;11;11;9;9;8;5;1	60S acidic ribosomal protein P0;60S acidic ribosomal protein P0-like	RPLP0;RPLP0P6	677980000	7.62802e+08	6.06057e+08	8.79517e+08	472720000	1.21524e+09	0.770855	1.61364	0.498715	-0.375468	0.690323	-1.00371	0	0	0	-0.22962	0.666506	0.176196
Q07065	Q07065	23	23	23	Cytoskeleton-associated protein 4	CKAP4	190010000	183062500	1.91276e+08	235600000	396248000	1.14678e+08	0.806494	0.46199	1.66793	-0.310264	-1.11407	0.738063	0	0	0	-0.228756	0.691619	0.160133
Q9NY27-2;Q9NY27;Q9NY27-3;C9IZ04;F8WCA1;H7C559;C9IZF4	Q9NY27-2;Q9NY27;Q9NY27-3;C9IZ04	5;5;4;3;2;2;1	5;5;4;3;2;2;1	5;5;4;3;2;2;1	Serine/threonine-protein phosphatase 4 regulatory subunit 2	PPP4R2	7497600	6783125	9.51575e+06	8603500	11624000	7.7813e+06	0.871459	0.583545	1.2229	-0.198495	-0.777085	0.290305	0	0	0	-0.228425	0.500131	0.300916
Q9BQ04;E9PLB0;E9PM61;U3KQD5	Q9BQ04;E9PLB0;E9PM61;U3KQD5	12;10;10;10	2;1;1;1	2;1;1;1	RNA-binding protein 4B	RBM4B	5386000	2.22417e+06	6.67011e+06	5.96233e+06	3109000	6.93043e+06	0.903338	0.715396	0.962438	-0.146663	-0.483186	-0.0552342	0	0	0	-0.228361	0.154107	0.812178
O75381-2;O75381	O75381-2;O75381	2;2	2;2	2;2	Peroxisomal membrane protein PEX14	PEX14	3212600	3.51219e+06	2.26908e+06	4.00283e+06	1640840	6.26283e+06	0.802582	2.14048	0.362309	-0.31728	1.09794	-1.46471	0	0	0	-0.228017	0.77369	0.111433
P31939;P31939-2;H7C1S2;C9JLK0;F8WEF0	P31939;P31939-2	45;41;18;8;7	45;41;18;8;7	45;41;18;8;7	Bifunctional purine biosynthesis protein PURH;Phosphoribosylaminoimidazolecarboxamide formyltransferase;IMP cyclohydrolase	ATIC	761410000	7.45427e+08	7.42977e+08	8.25383e+08	885680000	9.25652e+08	0.922493	0.841644	0.802652	-0.116391	-0.248718	-0.317153	0	0	0	-0.227421	0.0181553	1.741
Q7Z2Z2-2;Q7Z2Z2	Q7Z2Z2-2;Q7Z2Z2	5;5	5;5	5;5	Elongation factor Tu GTP-binding domain-containing protein 1	EFTUD1	8639800	3.50906e+06	4.91655e+06	6.75433e+06	16036400	2.20739e+06	1.27915	0.218819	2.22731	0.355185	-2.19219	1.1553	0	0	0	-0.227235	0.832898	0.079408
Q8TAT6;Q8TAT6-2;I3L4U9;I3L283;A0A0D9SFI9;I3L3I1	Q8TAT6;Q8TAT6-2	11;11;2;1;1;1	11;11;2;1;1;1	11;11;2;1;1;1	Nuclear protein localization protein 4 homolog	NPLOC4	30064000	31831250	3.64494e+07	5.06883e+07	83808000	1.31693e+07	0.593115	0.379812	2.76775	-0.753617	-1.39664	1.46871	0	0	0	-0.227183	0.806459	0.0934175
M0R2Z9;Q8IX01-4;Q8IX01-3;Q8IX01;M0R3F6	M0R2Z9;Q8IX01-4;Q8IX01-3;Q8IX01;M0R3F6	10;10;10;10;9	10;10;10;10;9	10;10;10;10;9	SURP and G-patch domain-containing protein 2	SUGP2	38772000	4.79865e+07	4.99977e+07	5.48783e+07	58220000	4.65978e+07	0.706508	0.824226	1.07296	-0.501222	-0.278888	0.101599	0	0	0	-0.22617	0.268145	0.57163
P11413;P11413-2;P11413-3;E7EUI8;E9PD92;E7EM57	P11413;P11413-2;P11413-3;E7EUI8;E9PD92;E7EM57	17;17;16;12;11;11	17;17;16;12;11;11	17;17;16;12;11;11	Glucose-6-phosphate 1-dehydrogenase	G6PD	84535000	106000000	1.06478e+08	121300000	81232000	1.54885e+08	0.696908	1.3049	0.687467	-0.520959	0.383944	-0.540638	0	0	0	-0.225884	0.500007	0.301024
H0YNG3;P67812-4;P67812;P67812-3;H0YNX5;H0YNA5;P67812-2;H0YKT4	H0YNG3;P67812-4;P67812;P67812-3;H0YNX5;H0YNA5;P67812-2	4;4;4;4;3;3;3;1	4;4;4;4;3;3;3;1	4;4;4;4;3;3;3;1	Signal peptidase complex catalytic subunit SEC11;Signal peptidase complex catalytic subunit SEC11A;Signal peptidase I	SEC11A	19600000	1.99427e+07	2.26609e+07	31390000	13515600	3.33848e+07	0.624403	1.47553	0.67878	-0.679451	0.561236	-0.558984	0	0	0	-0.225733	0.598272	0.223101
P12236	P12236	17	9	5	ADP/ATP translocase 3;ADP/ATP translocase 3, N-terminally processed	SLC25A6	182750000	2.01896e+08	1.97529e+08	213850000	218948000	2.4887e+08	0.854571	0.922118	0.793704	-0.226728	-0.116977	-0.333327	0	0	0	-0.225677	0.0224902	1.64801
Q9UKM9;Q5QPM1;Q5QPL9;Q9UKM9-2;Q5QPM2;Q5QPM0	Q9UKM9;Q5QPM1;Q5QPL9;Q9UKM9-2	5;4;4;4;2;2	5;4;4;4;2;2	5;4;4;4;2;2	RNA-binding protein Raly	RALY	21634000	26640625	2.8431e+07	4.45417e+07	15360000	3.81217e+07	0.485703	1.73442	0.745796	-1.04186	0.79445	-0.423147	0	0	0	-0.223518	0.699858	0.15499
A0A6I8PRU6;A0A6I8PLE4;Q8N6L1	A0A6I8PRU6;A0A6I8PLE4;Q8N6L1	1;1;1	1;1;1	1;1;1	Keratinocyte-associated protein 2	KRTCAP2	1815700	2.1524e+06	701161	2744500	617520	2.57348e+06	0.661578	3.48555	0.272457	-0.596017	1.80139	-1.8759	0	0	0	-0.223511	0.845839	0.0727123
Q14696	Q14696	4	4	4	LDLR chaperone MESD	MESDC2	16705000	2.17104e+07	2.55517e+07	30890000	12469600	3.82609e+07	0.54079	1.74107	0.667829	-0.88686	0.799972	-0.582449	0	0	0	-0.223112	0.689443	0.161502
G3V150;O94766-2;O94766;E9PNA1	G3V150;O94766-2;O94766;E9PNA1	3;3;3;2	3;3;3;2	3;3;3;2	Galactosylgalactosylxylosylprotein 3-beta-glucuronosyltransferase 3	B3GAT3	5392000	5.87604e+06	6.28287e+06	7.28217e+06	3565640	1.21815e+07	0.740439	1.64796	0.515771	-0.433547	0.720684	-0.955198	0	0	0	-0.222687	0.676189	0.169932
P36406-3;P36406-2;P36406	P36406-3;P36406-2;P36406	1;1;1	1;1;1	1;1;1	E3 ubiquitin-protein ligase TRIM23	TRIM23	2987700	3812500	2.57828e+06	4.23517e+06	2354280	4.67065e+06	0.70545	1.61939	0.552016	-0.503383	0.695451	-0.857217	0	0	0	-0.221716	0.661578	0.179419
P16402	P16402	14	3	3	Histone H1.3	HIST1H1D	30420000	2.6176e+07	2.51483e+07	3.77617e+07	18308400	4.57978e+07	0.805579	1.42973	0.549115	-0.311902	0.515741	-0.86482	0	0	0	-0.220327	0.612067	0.213201
B7Z7F3;Q9H6Z4-2;Q9H6Z4-3;Q9H6Z4;K7EN31;K7EIJ4;K7ENJ2;K7EID7;K7ENB9;K7EPW1	B7Z7F3;Q9H6Z4-2;Q9H6Z4-3;Q9H6Z4	7;7;6;6;3;2;1;1;1;1	7;7;6;6;3;2;1;1;1;1	7;7;6;6;3;2;1;1;1;1	Ran-binding protein 3	RANBP3	51569000	3.21552e+07	40400000	57860000	77380000	2.35804e+07	0.891272	0.415549	1.71328	-0.166062	-1.26691	0.776765	0	0	0	-0.218735	0.729868	0.136756
Q9UJV9	Q9UJV9	3	3	3	Probable ATP-dependent RNA helicase DDX41	DDX41	13860000	12203125	1.2631e+07	1.98483e+07	31794800	5.31609e+06	0.698295	0.383809	2.376	-0.518091	-1.38154	1.24854	0	0	0	-0.217032	0.793077	0.100684
B1AHD1;A0A3B3IUA2;P55769;A0A3B3IRU2	B1AHD1;A0A3B3IUA2;P55769;A0A3B3IRU2	4;4;4;2	4;4;4;2	4;4;4;2	NHP2-like protein 1;NHP2-like protein 1, N-terminally processed	NHP2L1	10541000	1.67167e+07	1.26966e+07	1.97867e+07	7997600	2.21935e+07	0.532732	2.09021	0.572085	-0.908517	1.06365	-0.805699	0	0	0	-0.216856	0.75212	0.123713
J3KSB1;J3KSI7;J3QL84;J3KS44;J3QLV3;J3KRY6;Q9HC21-2;Q9HC21	J3KSB1;J3KSI7;J3QL84;J3KS44;J3QLV3;J3KRY6;Q9HC21-2;Q9HC21	1;1;1;1;1;1;1;1	1;1;1;1;1;1;1;1	1;1;1;1;1;1;1;1	Mitochondrial thiamine pyrophosphate carrier	SLC25A19	1572300	1.25573e+06	2.00575e+06	2138500	1019640	2850000	0.735235	1.23154	0.703771	-0.443723	0.300465	-0.506822	0	0	0	-0.216693	0.450215	0.34658
P05141;Q9H0C2	P05141	19;2	19;2	10;0	ADP/ATP translocase 2;ADP/ATP translocase 2, N-terminally processed	SLC25A5	1370100000	1.3851e+09	1.42805e+09	1.56453e+09	1502320000	1.80433e+09	0.875724	0.921977	0.791457	-0.191451	-0.117198	-0.337418	0	0	0	-0.215356	0.0291259	1.53572
Q9UHB9-4;Q9UHB9;Q9UHB9-2;Q9UHB9-3	Q9UHB9-4;Q9UHB9;Q9UHB9-2;Q9UHB9-3	19;19;17;11	19;19;17;11	19;19;17;11	Signal recognition particle subunit SRP68	SRP68	140080000	134250000	1.36759e+08	1.93583e+08	265396000	7.82043e+07	0.723616	0.505848	1.74873	-0.466704	-0.983225	0.806311	0	0	0	-0.214539	0.707252	0.150426
A0A0A0MRE1;B4DJ07;A0A0A0MSB8;Q9UPT5-2;Q9UPT5-5;Q9UPT5-1;Q9UPT5-6;Q9UPT5;Q9UPT5-4;C9JKC2;C9JME6;B5MCY9;K7ERQ5	A0A0A0MRE1;B4DJ07;A0A0A0MSB8;Q9UPT5-2;Q9UPT5-5;Q9UPT5-1;Q9UPT5-6;Q9UPT5;Q9UPT5-4	6;6;6;6;6;6;6;6;3;2;1;1;1	6;6;6;6;6;6;6;6;3;2;1;1;1	6;6;6;6;6;6;6;6;3;2;1;1;1	Exocyst complex component 7	EXOC7	10010000	2.02865e+07	1.41471e+07	22630000	19137600	1.03211e+07	0.442333	1.06003	1.3707	-1.17679	0.0841071	0.454914	0	0	0	-0.212591	0.689024	0.161765
Q96IZ0;H0YI16;A0A0B4J260;F8W1M8	Q96IZ0;H0YI16	4;2;1;1	4;2;1;1	4;2;1;1	PRKC apoptosis WT1 regulator protein	PAWR	8674000	12062500	1.0569e+07	1.31387e+07	7056800	1.85515e+07	0.660189	1.70934	0.569709	-0.59905	0.773443	-0.811703	0	0	0	-0.212437	0.69092	0.160572
P36871;A0A3B3ITK7;P36871-2;P36871-3	P36871;A0A3B3ITK7;P36871-2;P36871-3	24;23;22;15	24;23;22;15	24;23;22;15	Phosphoglucomutase-1	PGM1	204440000	2.24396e+08	2.16724e+08	2.26317e+08	193892000	3.52304e+08	0.903336	1.15732	0.615162	-0.146665	0.210793	-0.700962	0	0	0	-0.212278	0.468355	0.329425
Q00325-2;F8VVM2;Q00325;F8VWQ0;F8VZL5;F8VWR4	Q00325-2;F8VVM2;Q00325	10;9;9;4;3;3	10;9;9;4;3;3	10;9;9;4;3;3	Phosphate carrier protein, mitochondrial	SLC25A3	274620000	3.06729e+08	2.51448e+08	332550000	307392000	3.2213e+08	0.825801	0.997844	0.780579	-0.276135	-0.00311426	-0.357383	0	0	0	-0.212211	0.118726	0.925456
P42167;G5E972;P42167-2;P42167-3;H0YJH7	P42167;G5E972;P42167-2;P42167-3	15;12;10;9;5	6;3;1;0;2	6;3;1;0;2	Lamina-associated polypeptide 2, isoforms beta/gamma;Thymopoietin;Thymopentin	TMPO	67797000	86531250	7.19241e+07	7.99717e+07	57000000	1.43891e+08	0.847763	1.51809	0.49985	-0.238268	0.602259	-1.00043	0	0	0	-0.212147	0.670493	0.173606
A0A2R8YD50;P51659;P51659-3;P51659-2;E7ET17;A0A2R8Y7L2;E7ER27;E7EPL9;A0A2R8YDT8;A0A2R8YF45;A0A2R8Y7W2;A0A2R8YEG2	A0A2R8YD50;P51659;P51659-3;P51659-2;E7ET17;A0A2R8Y7L2;E7ER27;E7EPL9	28;28;25;25;20;19;17;16;9;8;3;2	28;28;25;25;20;19;17;16;9;8;3;2	28;28;25;25;20;19;17;16;9;8;3;2	Peroxisomal multifunctional enzyme type 2;(3R)-hydroxyacyl-CoA dehydrogenase;Enoyl-CoA hydratase 2	HSD17B4	325670000	3.20927e+08	3.17138e+08	389400000	589120000	2.24283e+08	0.836338	0.544757	1.41401	-0.257842	-0.876316	0.499793	0	0	0	-0.211455	0.623284	0.205314
P04637;P04637-4;A0A0U1RQC9;P04637-7;P04637-6;P04637-5;J3KP33;P04637-2;P04637-3;A0A087X1Q1;E7EQX7;P04637-8;E7ESS1;E7EMR6;P04637-9;A0A087WXZ1;A0A087WT22;E9PCY9;S4R334;E9PFT5	P04637;P04637-4;A0A0U1RQC9;P04637-7;P04637-6;P04637-5;J3KP33;P04637-2;P04637-3;A0A087X1Q1	7;7;7;5;5;5;5;5;5;4;3;3;3;3;3;2;2;1;1;1	7;7;7;5;5;5;5;5;5;4;3;3;3;3;3;2;2;1;1;1	7;7;7;5;5;5;5;5;5;4;3;3;3;3;3;2;2;1;1;1	Cellular tumor antigen p53	TP53	40406000	43946875	4.22149e+07	5.30267e+07	32953200	6.65717e+07	0.761994	1.33361	0.634127	-0.392149	0.415342	-0.657156	0	0	0	-0.211321	0.548114	0.261129
Q86UA1;H0YJY9	Q86UA1;H0YJY9	2;1	2;1	2;1	Pre-mRNA-processing factor 39	PRPF39	4857400	4116250	2.47092e+06	3.16633e+06	8447200		1.53408	0.487292		0.617371	-1.03714		0	0	0	-0.209886	0.756003	0.121476
Q96S59;Q96S59-2;Q96S59-3	Q96S59;Q96S59-2;Q96S59-3	5;4;4	5;4;4	5;4;4	Ran-binding protein 9	RANBP9	10955000	8.74333e+06	6.05046e+06	1.58887e+07	16545200	3.40957e+06	0.689485	0.528451	1.77455	-0.536409	-0.920157	0.827457	0	0	0	-0.209703	0.71269	0.1471
Q92667;Q92667-2;I3L0W0;I3NI36;I3L0K6;I3L2A2;I3L2N7	Q92667;Q92667-2;I3L0W0	10;7;5;2;1;1;1	10;7;5;2;1;1;1	10;7;5;2;1;1;1	A-kinase anchor protein 1, mitochondrial	AKAP1	29043000	3.5151e+07	3.1969e+07	45055000	71308000	1.56435e+07	0.644612	0.492947	2.0436	-0.633497	-1.0205	1.03111	0	0	0	-0.207627	0.758029	0.120314
P51580	P51580	2	2	2	Thiopurine S-methyltransferase	TPMT		1.22781e+06	3.32057e+06	3.02583e+06	1942360	2.79761e+06		0.632124	1.18693		-0.66172	0.247239	0	0	0	-0.207241	0.583925	0.233643
P43490;A0A7P0T9I9;A0A7P0T8L3;A0A7P0TAS5;A0A7P0T895;A0A7P0T973;A0A7P0T931;A0A7P0T8D2;A0A0C4DFS8;A0A7P0T862;A0A7P0TBB7;A0A7P0T941;A0A7P0TA73;A0A7P0Z466;B7Z8W6;A0A7P0Z4N0;A0A7P0T9F0;A0A7P0TB17;A0A7P0T8Z3;A0A7P0T8R4;A0A7P0TAI8;C9JG65;A0A7P0Z437;C9JF35	P43490;A0A7P0T9I9;A0A7P0T8L3;A0A7P0TAS5;A0A7P0T895;A0A7P0T973;A0A7P0T931;A0A7P0T8D2;A0A0C4DFS8;A0A7P0T862;A0A7P0TBB7;A0A7P0T941;A0A7P0TA73;A0A7P0Z466	13;13;12;12;11;11;11;10;10;9;8;8;8;8;5;5;5;5;5;5;5;2;2;2	13;13;12;12;11;11;11;10;10;9;8;8;8;8;5;5;5;5;5;5;5;2;2;2	13;13;12;12;11;11;11;10;10;9;8;8;8;8;5;5;5;5;5;5;5;2;2;2	Nicotinamide phosphoribosyltransferase	NAMPT	58458000	8.1701e+07	7.93253e+07	86960000	53804000	1.24487e+08	0.67224	1.51849	0.637218	-0.572951	0.602641	-0.650142	0	0	0	-0.206817	0.636757	0.196026
Q9BTE3;Q9BTE3-2;Q9BTE3-3	Q9BTE3;Q9BTE3-2;Q9BTE3-3	18;18;13	18;18;13	18;18;13	Mini-chromosome maintenance complex-binding protein	MCMBP	65934000	67365625	6.89069e+07	73290000	108168000	5.91717e+07	0.899632	0.622787	1.16452	-0.152594	-0.683189	0.21974	0	0	0	-0.205348	0.476961	0.321517
O60684;Q5TFJ7;O15131;S4R3E5	O60684;Q5TFJ7	17;11;7;5	17;11;7;5	12;7;4;4	Importin subunit alpha-7	KPNA6	85251000	1.10354e+08	8.2146e+07	1.03022e+08	68900000	1.66867e+08	0.827506	1.60166	0.492283	-0.273159	0.679565	-1.02244	0	0	0	-0.205345	0.698121	0.156069
P49257	P49257	6	6	6	Protein ERGIC-53	LMAN1	41878000	5.60604e+07	4.70161e+07	55355000	33053200	9.24217e+07	0.756535	1.69607	0.508712	-0.402521	0.762193	-0.975078	0	0	0	-0.205135	0.708686	0.149546
E9PNJ4;H0YDB2;G0XQ39;Q13586;Q13586-2;E9PIQ8	E9PNJ4;H0YDB2;G0XQ39;Q13586;Q13586-2	3;3;3;3;2;1	3;3;3;3;2;1	3;3;3;3;2;1	Stromal interaction molecule 1	STIM1	3264600	3.51042e+06	2.58218e+06	4601000	8031600	1.2267e+06	0.709541	0.437076	2.10499	-0.495041	-1.19405	1.07381	0	0	0	-0.205091	0.774968	0.110716
Q14146;Q5VYD0	Q14146	10;1	10;1	10;1	Unhealthy ribosome biogenesis protein 2 homolog	URB2	28705000	17446875	2.68747e+07	31610000	32085600	2.03202e+07	0.908099	0.54376	1.32256	-0.139079	-0.878957	0.403333	0	0	0	-0.204901	0.610734	0.214148
Q5JSZ5-5;Q5JSZ5	Q5JSZ5-5;Q5JSZ5	5;5	5;5	5;5	Protein PRRC2B	PRRC2B	8856900	1.16385e+07	6.86379e+06	1.24352e+07	19011600	4.57891e+06	0.712246	0.612181	1.499	-0.489552	-0.70797	0.584001	0	0	0	-0.204507	0.635489	0.196892
F8W914;Q9NQC3-2;Q9NQC3-5;Q9NQC3;H7C106;Q9NQC3-3;Q9NQC3-4;Q9NQC3-6;A0A0U1RQR6	F8W914;Q9NQC3-2;Q9NQC3-5;Q9NQC3;H7C106;Q9NQC3-3;Q9NQC3-4;Q9NQC3-6	6;6;5;5;3;3;3;3;2	6;6;5;5;3;3;3;3;2	6;6;5;5;3;3;3;3;2	Reticulon;Reticulon-4	RTN4	33505000	4.9076e+07	5.48287e+07	5.57217e+07	42520000	5.80935e+07	0.601292	1.15419	0.943802	-0.733862	0.206877	-0.083444	0	0	0	-0.203476	0.50496	0.296743
O75446	O75446	1	1	1	Histone deacetylase complex subunit SAP30	SAP30	2739400	2.26115e+06	2.59747e+06	3.40217e+06	2073480	3.48022e+06	0.805193	1.09051	0.746353	-0.312594	0.125	-0.42207	0	0	0	-0.203221	0.290845	0.536339
Q06210-2;Q06210;A0A6I8PTT9;A0A6I8PRN4;E5RJP4;A0A6I8PRT6	Q06210-2;Q06210;A0A6I8PTT9;A0A6I8PRN4	19;19;18;17;2;1	19;19;18;17;2;1	16;16;15;14;0;1	Glutamine--fructose-6-phosphate aminotransferase [isomerizing] 1	GFPT1	86978000	8.3026e+07	9.21862e+07	110455000	202236000	4.54174e+07	0.787452	0.41054	2.02976	-0.344736	-1.2844	1.02131	0	0	0	-0.202611	0.777219	0.109457
P54727;P54727-2;Q5W0S5;H0Y579;Q5W0S4	P54727;P54727-2	10;7;3;2;1	10;7;3;2;1	10;7;3;2;1	UV excision repair protein RAD23 homolog B	RAD23B	47571000	67696875	5.98943e+07	8.07667e+07	131848000	2.75674e+07	0.588993	0.513446	2.17265	-0.763678	-0.961715	1.11945	0	0	0	-0.201979	0.77589	0.1102
A0A590UJW0;P20585;A0A590UJN8;A0A590UKC9	A0A590UJW0;P20585;A0A590UJN8;A0A590UKC9	8;8;7;5	8;8;7;5	8;8;7;5	DNA mismatch repair protein Msh3	MSH3	10934000	1.30917e+07	1.40632e+07	2.16183e+07	21461200	6.59717e+06	0.505774	0.610016	2.1317	-0.983434	-0.713082	1.09201	0	0	0	-0.201503	0.772524	0.112088
Q9GZZ9;E7EQ61;Q9GZZ9-2;E7EWE1;C9JRV9;C9J5W5;C9J0F6	Q9GZZ9;E7EQ61;Q9GZZ9-2;E7EWE1;C9JRV9	6;5;5;4;3;2;1	6;5;5;4;3;2;1	6;5;5;4;3;2;1	Ubiquitin-like modifier-activating enzyme 5	UBA5	17886000	2.58146e+07	2.03908e+07	2.79217e+07	12685600	4.0387e+07	0.640578	2.03495	0.504886	-0.642554	1.02499	-0.985971	0	0	0	-0.201177	0.762221	0.117919
O94874;O94874-2;O94874-3	O94874;O94874-2;O94874-3	7;7;4	7;7;4	7;7;4	E3 UFM1-protein ligase 1	UFL1	15720000	15596875	2.15885e+07	3.23467e+07	46192000	5.38174e+06	0.485985	0.337653	4.01144	-1.04102	-1.56639	2.00412	0	0	0	-0.201094	0.865404	0.0627811
Q8WVI0	Q8WVI0	1	1	1	Small integral membrane protein 4	SMIM4	1245900		2.56816e+06	2070500		2.04211e+06	0.601739		1.2576	-0.732791		0.330676	0	0	0	-0.201057	0.646888	0.189171
Q93034;H0YCA0	Q93034	6;1	6;1	6;1	Cullin-5	CUL5	10573000	8.90646e+06	1.45644e+07	16086500	29358000	4.41109e+06	0.657259	0.303374	3.30176	-0.605466	-1.72083	1.72324	0	0	0	-0.20102	0.852604	0.0692527
P22694-2;P22694-9;P22694-6;P22694-7;P22694-5;P22694;P22694-3;P22694-4;A0A0A0MS54;A0A087WVC4;B1APF8;B1APG3;P22694-8;B1APG2;B1APF9;B1APG0;B1APG1;B1APF7	P22694-2;P22694-9;P22694-6;P22694-7;P22694-5;P22694;P22694-3;P22694-4;A0A0A0MS54;A0A087WVC4	6;6;6;6;6;6;6;6;6;6;2;2;2;2;2;1;1;1	1;1;1;1;1;1;1;1;1;1;1;1;1;1;1;1;1;1	1;1;1;1;1;1;1;1;1;1;1;1;1;1;1;1;1;1	cAMP-dependent protein kinase catalytic subunit beta	PRKACB	2044200	2021875	1.91494e+06	2.49433e+06	1458560	3.30304e+06	0.819538	1.38621	0.579751	-0.287118	0.471149	-0.786495	0	0	0	-0.200821	0.612034	0.213224
Q9NP61-2;Q9NP61;B0QYV8;H0Y6A0;B0QYV9	Q9NP61-2;Q9NP61;B0QYV8;H0Y6A0	4;4;3;2;1	4;4;3;2;1	4;4;3;2;1	ADP-ribosylation factor GTPase-activating protein 3	ARFGAP3	4293800	4.10406e+06	4.9723e+06	5001500	8282400	3.21152e+06	0.858502	0.495516	1.54827	-0.220106	-1.013	0.630656	0	0	0	-0.200815	0.693949	0.158672
Q99986;A0A7P0TBB8;A0A7P0T824;A0A7P0TA16;A0A7P0TAA6;H0YJF7;A0A7P0TBE4;A0A7P0TAS8;A0A7P0Z3Z7;A0A7P0Z462;A0A7P0T838;A0A7P0TB15;A0A7P0T9T1;H0YJJ9;A0A7P0T952;A0A7P0TA65;A0A7P0T9I1;A0A7P0Z445;A0A7P0T977;A0A7P0T8N0;A0A7P0T9E5;H0YJ50;A0A7P0T925;A0A7P0TB08;A0A7P0T814;A0A7P0T9C6;A0A7P0TBI6;A0A7P0Z4A4;A0A7P0T8M0;A0A7P0T9B1;A0A7P0T832;A0A7P0Z4C8;A0A7P0T8Z5	Q99986;A0A7P0TBB8;A0A7P0T824;A0A7P0TA16;A0A7P0TAA6;H0YJF7;A0A7P0TBE4;A0A7P0TAS8;A0A7P0Z3Z7;A0A7P0Z462;A0A7P0T838;A0A7P0TB15;A0A7P0T9T1;H0YJJ9;A0A7P0T952;A0A7P0TA65;A0A7P0T9I1;A0A7P0Z445;A0A7P0T977;A0A7P0T8N0;A0A7P0T9E5;H0YJ50;A0A7P0T925;A0A7P0TB08;A0A7P0T814;A0A7P0T9C6;A0A7P0TBI6;A0A7P0Z4A4	8;8;8;8;8;8;8;8;8;8;8;8;8;8;8;8;8;8;8;8;7;7;7;5;5;5;5;5;1;1;1;1;1	8;8;8;8;8;8;8;8;8;8;8;8;8;8;8;8;8;8;8;8;7;7;7;5;5;5;5;5;1;1;1;1;1	8;8;8;8;8;8;8;8;8;8;8;8;8;8;8;8;8;8;8;8;7;7;7;5;5;5;5;5;1;1;1;1;1	Serine/threonine-protein kinase VRK1	VRK1	42460000	4.37615e+07	3.6446e+07	4.75667e+07	27578000	7.82891e+07	0.892642	1.58682	0.46553	-0.163847	0.666143	-1.10305	0	0	0	-0.200252	0.715152	0.145602
Q9HB40;I3L4Z9;Q9HB40-2	Q9HB40;I3L4Z9	4;2;1	4;2;1	4;2;1	Retinoid-inducible serine carboxypeptidase	SCPEP1	10173000	11615625	1.18379e+07	1.12838e+07	10728400	1.75215e+07	0.901555	1.0827	0.675622	-0.149512	0.114632	-0.565711	0	0	0	-0.200197	0.369221	0.432714
A0A7I2V2U6;P13995;A0A7I2V482;P13995-2;A0A7I2YQD4;B9A062;B8ZZU9	A0A7I2V2U6;P13995;A0A7I2V482;P13995-2;A0A7I2YQD4;B9A062	9;9;6;6;5;5;4	9;9;6;6;5;5;4	9;9;6;6;5;5;4	Bifunctional methylenetetrahydrofolate dehydrogenase/cyclohydrolase, mitochondrial;NAD-dependent methylenetetrahydrofolate dehydrogenase;Methenyltetrahydrofolate cyclohydrolase	MTHFD2	96719000	1.04292e+08	1.02372e+08	1.11483e+08	71236000	1.9697e+08	0.867565	1.46403	0.519737	-0.204957	0.549945	-0.944146	0	0	0	-0.199719	0.667402	0.175612
Q9UL15-2;Q9UL15	Q9UL15-2;Q9UL15	3;2	3;2	3;2	BAG family molecular chaperone regulator 5	BAG5	1631300	1.5849e+06	2.59667e+06	1.60477e+06	1548720	4.08652e+06	1.01653	1.02336	0.635422	0.0236586	0.0333117	-0.654213	0	0	0	-0.199081	0.431084	0.365438
C9J8Q5;P51649;P51649-2;A0A5F9ZI23;A0A5F9ZH98	C9J8Q5;P51649;P51649-2;A0A5F9ZI23	6;6;6;4;1	6;6;6;4;1	6;6;6;4;1	Succinate-semialdehyde dehydrogenase, mitochondrial	ALDH5A1	10804000	1.84104e+07	2.18862e+07	2.02617e+07	10456400	3.10696e+07	0.533224	1.76068	0.704426	-0.907187	0.816136	-0.50548	0	0	0	-0.198844	0.721907	0.141519
Q5VWZ2-2;Q5VWZ2	Q5VWZ2-2;Q5VWZ2	3;3	3;3	3;3	Lysophospholipase-like protein 1	LYPLAL1	11070000	7.37292e+06	1.36575e+07	1.32237e+07	7597200	1.67659e+07	0.837135	0.970478	0.8146	-0.256467	-0.0432324	-0.295837	0	0	0	-0.198512	0.0646736	1.18927
K7EMB8;A2RRE0;Q9Y4E6-2;Q9Y4E6	K7EMB8;A2RRE0;Q9Y4E6-2;Q9Y4E6	1;1;1;1	1;1;1;1	1;1;1;1	WD repeat-containing protein 7	WDR7	914310	528240	803402		2361240	236652		0.223713	3.39487		-2.16028	1.76335	0	0	0	-0.198463	0.900635	0.0454514
Q9NRR5;Q9NRR5-2	Q9NRR5	4;1	4;1	2;1	Ubiquilin-4	UBQLN4	16786000	18731250	2.67897e+07	3.15833e+07	58996000	6.82717e+06	0.531483	0.3175	3.92397	-0.911905	-1.65517	1.97232	0	0	0	-0.198253	0.866488	0.0622376
P62266;D6RD47	P62266;D6RD47	5;4	5;4	5;4	40S ribosomal protein S23	RPS23	188720000	190687500	1.68793e+08	244400000	132716000	2.82565e+08	0.772177	1.43681	0.59736	-0.372997	0.522868	-0.743328	0	0	0	-0.197819	0.626511	0.203071
Q9BU76-3;Q9BU76-4;Q9BU76;Q9BU76-2	Q9BU76-3;Q9BU76-4;Q9BU76;Q9BU76-2	2;2;2;1	2;2;2;1	2;2;2;1	Multiple myeloma tumor-associated protein 2	MMTAG2	5602600	6.28021e+06	5.99333e+06	6.83483e+06	4224800	1.10157e+07	0.819713	1.48651	0.544074	-0.28681	0.571929	-0.878124	0	0	0	-0.197668	0.66312	0.178408
Q99733;Q99733-2;C9JZI7;C9J6D1;E9PNW0;E9PJJ2;E9PS34;E9PNJ7;A8MXH2;E9PKT8;E9PP22;H0YCI4;E9PKI2;C9J1B1	Q99733;Q99733-2;C9JZI7;C9J6D1;E9PNW0;E9PJJ2;E9PS34;E9PNJ7;A8MXH2;E9PKT8	14;14;11;9;8;8;8;8;8;7;6;6;4;3	14;14;11;9;8;8;8;8;8;7;6;6;4;3	12;12;9;7;6;6;6;6;6;5;6;6;4;3	Nucleosome assembly protein 1-like 4	NAP1L4	128810000	1.59302e+08	1.51713e+08	174700000	98316000	2.72522e+08	0.737321	1.62031	0.556699	-0.439635	0.696267	-0.84503	0	0	0	-0.196133	0.69258	0.15953
C9J2Y4;E7EQY1;Q96C01	C9J2Y4;E7EQY1;Q96C01	1;1;1	1;1;1	1;1;1	Protein FAM136A	FAM136A	15092000	1.56885e+07	1.23437e+07	12864000	12400400	2.75217e+07	1.1732	1.26516	0.448506	0.230445	0.339325	-1.1568	0	0	0	-0.195677	0.70531	0.15162
P04264;CON__P04264	P04264;CON__P04264	34;31	34;31	27;24	Keratin, type II cytoskeletal 1	KRT1	1205100000	8.50354e+08	5.9931e+08	1124800000	1572840000	5.21457e+08	1.07139	0.540649	1.1493	0.0994844	-0.887236	0.200756	0	0	0	-0.195665	0.602971	0.219704
Q8NBY1;B4E0Y9;Q9P289;Q9P289-2;Q9P289-3;C9JDH9;C9J6L2;C9JCC0;C9J232;H7C279;C9JJV0	Q8NBY1;B4E0Y9;Q9P289;Q9P289-2;Q9P289-3;C9JDH9;C9J6L2;C9JCC0;C9J232;H7C279	10;10;10;8;8;5;5;5;5;5;3	10;10;10;8;8;5;5;5;5;5;3	4;4;4;2;4;0;0;0;0;0;0	Serine/threonine-protein kinase 26	STK26;STK25	43019000	47081250	4.62966e+07	53075000	32896800	8.0663e+07	0.810532	1.43118	0.57395	-0.303058	0.517205	-0.801003	0	0	0	-0.195619	0.637534	0.195497
P46060;H0Y4Q3;B0QYT5;B0QYT4;B0QYT6	P46060	32;10;9;9;2	32;10;9;9;2	32;10;9;9;2	Ran GTPase-activating protein 1	RANGAP1	354490000	331718750	3.69759e+08	4.41833e+08	650560000	2.26978e+08	0.802316	0.509897	1.62905	-0.317757	-0.971722	0.70403	0	0	0	-0.19515	0.709454	0.149076
P60709;A0A6Q8PFE4;E7EVS6;A0A2R8Y793;P63267-2;A0A2R8YGF8;A0A2R8YFE2;Q6S8J3;G5E9R0;A0A6Q8PH58;A0A2R8YEA7;C9JUM1;C9JZR7;C9JTX5;A5A3E0;P0CG38;Q9BYX7;P0CG39;F8WCH0;A0A6Q8PGD7	P60709;A0A6Q8PFE4;E7EVS6;A0A2R8Y793	33;28;25;21;13;11;10;9;9;9;8;8;8;7;7;6;4;4;3;2	1;0;1;1;0;1;0;0;1;1;0;1;1;1;0;0;0;0;0;1	1;0;1;1;0;1;0;0;1;1;0;1;1;1;0;0;0;0;0;1	Actin, cytoplasmic 1;Actin, cytoplasmic 1, N-terminally processed	ACTB	60531000	6.61177e+07	7.2854e+07	8.90433e+07	49364000	9.95043e+07	0.679793	1.33939	0.732169	-0.556833	0.421577	-0.449751	0	0	0	-0.195002	0.563262	0.24929
Q96HY7;H7C1J3;H7C149	Q96HY7;H7C1J3;H7C149	2;1;1	2;1;1	2;1;1	Probable 2-oxoglutarate dehydrogenase E1 component DHKTD1, mitochondrial	DHTKD1	978590	2605625	2.42724e+06	5385000	5331600	323283	0.181725	0.488714	7.50811	-2.46017	-1.03294	2.90845	0	0	0	-0.194886	0.909235	0.041324
O94925-3;O94925;B8ZZC5;H7BZD1;B8ZZA8;O94925-2;C9JIJ6;B7Z509;H7C201	O94925-3;O94925	12;10;3;3;3;3;1;1;1	12;10;3;3;3;3;1;1;1	12;10;3;3;3;3;1;1;1	Glutaminase kidney isoform, mitochondrial	GLS	58302000	59609375	7.05253e+07	6.48183e+07	55012000	1.03074e+08	0.899468	1.08357	0.684221	-0.152857	0.115793	-0.547467	0	0	0	-0.194843	0.36896	0.43302
H7BZJ3	H7BZJ3	6	1	1		PDIA3	37821000	4.01958e+07	4.13172e+07	4.51217e+07	33653200	6.19761e+07	0.8382	1.19441	0.666664	-0.254633	0.256302	-0.584968	0	0	0	-0.194433	0.471361	0.326647
E9PQP6;P49354;H0YCW1;B3KVN2;P49354-2;E9PPM9	E9PQP6;P49354;H0YCW1;B3KVN2;P49354-2;E9PPM9	4;4;3;3;3;2	4;4;3;3;3;2	4;4;3;3;3;2	Protein farnesyltransferase/geranylgeranyltransferase type-1 subunit alpha	FNTA	7381800	13678125	1.28448e+07	1.27607e+07	9252800	1.64567e+07	0.578481	1.47827	0.780521	-0.789659	0.563909	-0.357491	0	0	0	-0.194414	0.651702	0.185951
Q96GD0;B1AHD3;Q6ZT62-2;Q6ZT62	Q96GD0	6;1;1;1	6;1;1;1	6;1;1;1	Pyridoxal phosphate phosphatase	PDXP	20076000	20971875	1.23782e+07	17195000	13364000	3.39783e+07	1.16755	1.56928	0.364296	0.223483	0.650104	-1.45682	0	0	0	-0.194409	0.777492	0.109304
K7EM09;K7EPR0;K7ELQ9;Q6UW68	K7EM09;K7EPR0;K7ELQ9;Q6UW68	1;1;1;1	1;1;1;1	1;1;1;1	Transmembrane protein 205	TMEM205	18450000	1.57802e+07	1.47989e+07	19190000	28394800	1.18426e+07	0.961438	0.555743	1.24963	-0.0567339	-0.84751	0.321498	0	0	0	-0.194249	0.60286	0.219784
O94788;O94788-2;H0YMG7;O94788-3;O94788-4;E9PF31	O94788;O94788-2;H0YMG7;O94788-3;O94788-4	10;9;8;7;5;2	10;9;8;7;5;2	10;9;8;7;5;2	Retinal dehydrogenase 2	ALDH1A2	52676000	3.62521e+07	5.29793e+07	4.79883e+07	53096000	5.94457e+07	1.09768	0.682765	0.891223	0.134462	-0.550539	-0.166142	0	0	0	-0.194073	0.38301	0.41679
B1AKZ5;Q15121	B1AKZ5;Q15121	1;1	1;1	1;1	Astrocytic phosphoprotein PEA-15	PEA15	3042200	513729	3.71092e+06	3628000	3059000	782261	0.838534	0.16794	4.74384	-0.254059	-2.57398	2.24606	0	0	0	-0.193995	0.895879	0.0477506
P41223;P41223-2;C9JCD9;F8WCN7	P41223;P41223-2;C9JCD9	3;3;2;1	3;3;2;1	3;3;2;1	Protein BUD31 homolog	BUD31	7964300	7.11104e+06	6.66437e+06	9.11417e+06	3822080	1.61963e+07	0.873837	1.86052	0.411475	-0.194563	0.895703	-1.28112	0	0	0	-0.193328	0.7737	0.111428
Q9UJS0-2;Q9UJS0;R4GN64	Q9UJS0-2;Q9UJS0	22;22;2	22;22;2	17;17;2	Calcium-binding mitochondrial carrier protein Aralar2	SLC25A13	218490000	1.77323e+08	2.01287e+08	2.61217e+08	435720000	1.02411e+08	0.836432	0.406965	1.96549	-0.25768	-1.29702	0.974888	0	0	0	-0.193271	0.783143	0.106159
P53007;B4DP62	P53007;B4DP62	5;4	5;4	5;4	Tricarboxylate transport protein, mitochondrial	SLC25A1	21231000	2.77573e+07	1.85931e+07	2.57133e+07	15863600	4.01109e+07	0.825681	1.74975	0.463543	-0.276344	0.807147	-1.10923	0	0	0	-0.192808	0.745705	0.127433
P20674;H3BNX8;H3BRM5;H3BV69;H3BRI0	P20674;H3BNX8;H3BRM5;H3BV69	4;3;2;2;1	4;3;2;2;1	4;3;2;2;1	Cytochrome c oxidase subunit 5A, mitochondrial	COX5A	30503000	3.75396e+07	2.94885e+07	35210000	27909600	5.12543e+07	0.866316	1.34504	0.575337	-0.207034	0.427651	-0.797522	0	0	0	-0.192302	0.615593	0.210706
M0QYY9;Q6B9Z1	M0QYY9;Q6B9Z1	1;1	1;1	1;1	Insulin growth factor-like family member 4	IGFL4	14502000	12906250	1.30483e+07	12699500		1.94233e+07	1.14193		0.671786	0.19148		-0.573926	0	0	0	-0.191223	0.550612	0.259154
K7EJH0;K7EMX1;K7EJV2;K7ESQ2	K7EJH0;K7EMX1;K7EJV2;K7ESQ2	7;7;6;6	7;7;6;6	1;1;1;1		SPC24	16895000	19790625	2.04368e+07	16555000	16843200	3.63717e+07	1.02054	1.17499	0.561886	0.0293293	0.232651	-0.83165	0	0	0	-0.18989	0.591718	0.227885
P60866;P60866-2;A0A7P0S5H5;E5RJX2;E5RIP1;G3XAN0	P60866;P60866-2;A0A7P0S5H5;E5RJX2	5;5;4;3;2;2	5;5;4;3;2;2	5;5;4;3;2;2	40S ribosomal protein S20	RPS20	305590000	3.59521e+08	3.78701e+08	4.62517e+08	236884000	5.63522e+08	0.660711	1.51771	0.672026	-0.597908	0.601895	-0.573411	0	0	0	-0.189808	0.656676	0.182649
Q9H223	Q9H223	10	10	9	EH domain-containing protein 4	EHD4	31240000	1.24708e+07	2.16103e+07	2.32117e+07	18354000	2.92761e+07	1.34587	0.679461	0.738157	0.428544	-0.557537	-0.438001	0	0	0	-0.188998	0.575831	0.239705
Q9Y512	Q9Y512	10	10	10	Sorting and assembly machinery component 50 homolog	SAMM50	29921000	4.54667e+07	4.40851e+07	4.87967e+07	28915600	6.29043e+07	0.613177	1.57239	0.700827	-0.705624	0.652961	-0.51287	0	0	0	-0.188511	0.679883	0.167566
P14868;P14868-2;H7BZ35;C9J7S3;H7C278;C9JLC1;C9JQM9	P14868;P14868-2	24;19;9;8;8;8;6	24;19;9;8;8;8;6	24;19;9;8;8;8;6	Aspartate--tRNA ligase, cytoplasmic	DARS	356730000	3.58104e+08	3.57655e+08	4.30567e+08	260596000	6.01696e+08	0.828513	1.37417	0.594412	-0.271404	0.458564	-0.750465	0	0	0	-0.187768	0.62153	0.206538
B7ZC39;B7ZC38;Q9NR46;Q9NR46-2;G5E9J1;F8WFB9	B7ZC39;B7ZC38;Q9NR46;Q9NR46-2	3;3;3;3;1;1	3;3;3;3;1;1	3;3;3;3;1;1	Endophilin-B2	SH3GLB2	2387300	2.40292e+06	3.16011e+06	4.42733e+06	1498360	4.02826e+06	0.539218	1.6037	0.784486	-0.891058	0.681402	-0.35018	0	0	0	-0.186612	0.706481	0.1509
P03897	P03897	1	1	1	NADH-ubiquinone oxidoreductase chain 3	MT-ND3	1395900	2.03073e+06	1.75621e+06	2.40083e+06	981040	3.11348e+06	0.581423	2.06998	0.564066	-0.78234	1.04961	-0.826064	0	0	0	-0.186263	0.778154	0.108934
Q8WVM8;A0A7I2V3B4;A0A7I2V5I2;A0A7I2V4B8;A0A7I2V590;A0A7I2V5Z4;A0A7I2V3G4;A0A7I2V4U2;A0A7I2V362;Q8WVM8-3;A0A7I2V4R0;H0YIZ7;A0A7I2V320;Q8WVM8-2;A0A7I2V3C9;A0A7I2YQR2;G3V5E2;A0A7I2V5H5;A0A7I2V448;B7Z5N7;A0A7I2V2U5;G3V2M8;A0A7I2V534;H0YJY1;A0A7I2V321;J3KNG4;A0A7I2V5R9;A0A7I2YQQ1;A0A7I2V4B9;G3V4I1;G3V5F3;A0A7I2V3Y3;A0A7I2V414;A0A7I2V5L2;H0YJS6;G3V363;G3V3K9	Q8WVM8;A0A7I2V3B4;A0A7I2V5I2;A0A7I2V4B8;A0A7I2V590;A0A7I2V5Z4;A0A7I2V3G4;A0A7I2V4U2;A0A7I2V362;Q8WVM8-3;A0A7I2V4R0;H0YIZ7;A0A7I2V320;Q8WVM8-2;A0A7I2V3C9;A0A7I2YQR2;G3V5E2;A0A7I2V5H5;A0A7I2V448;B7Z5N7;A0A7I2V2U5;G3V2M8;A0A7I2V534	15;15;15;15;15;13;13;13;13;12;12;12;12;12;11;11;10;10;10;10;10;10;9;6;6;5;5;5;3;3;3;3;3;2;2;2;2	15;15;15;15;15;13;13;13;13;12;12;12;12;12;11;11;10;10;10;10;10;10;9;6;6;5;5;5;3;3;3;3;3;2;2;2;2	15;15;15;15;15;13;13;13;13;12;12;12;12;12;11;11;10;10;10;10;10;10;9;6;6;5;5;5;3;3;3;3;3;2;2;2;2	Sec1 family domain-containing protein 1	SCFD1	64055000	7.87135e+07	7.54333e+07	99515000	169112000	3.32783e+07	0.643672	0.465452	2.26675	-0.635603	-1.1033	1.18062	0	0	0	-0.186092	0.802557	0.0955239
A0A0U1RRM4;P26599;P26599-2;P26599-3;A6NLN1;A0A7I2V621;A0A7I2V4H6;A0A6Q8PEX4;K7EKJ7;A0A0D9SF20;K7EK45;K7ES59;A0A087WU68;K7ELW5;A0A087WUW5;X6R242	A0A0U1RRM4;P26599;P26599-2;P26599-3;A6NLN1;A0A7I2V621;A0A7I2V4H6;A0A6Q8PEX4	23;23;23;23;21;21;14;14;11;10;7;6;6;4;2;1	23;23;23;23;21;21;14;14;11;10;7;6;6;4;2;1	20;20;20;20;18;18;11;11;9;10;5;5;4;3;2;0	Polypyrimidine tract-binding protein 1	PTBP1	928560000	1.0222e+09	1.13277e+09	1.23763e+09	709240000	1.80174e+09	0.750271	1.44126	0.628709	-0.414517	0.527329	-0.669535	0	0	0	-0.185574	0.636996	0.195863
C9JBI3;P78330	C9JBI3;P78330	4;4	4;4	4;4	Phosphoserine phosphatase	PSPH	24910000	2.37792e+07	2.72632e+07	29120000	17524000	4.65478e+07	0.855426	1.35695	0.585703	-0.225285	0.440366	-0.771758	0	0	0	-0.185559	0.624513	0.204458
P12081;P12081-4;A0A6Q8PF47;E7ETE2;A0A6Q8PHA5;P12081-3;B4DDD8;P12081-2;A0A6Q8PHE3;A0A6Q8PFF2;A0A6Q8PF07;B4E1C5;A0A6Q8PFG9;A0A6Q8PFN6;A0A6Q8PHQ0;A0A2R8Y5P7;P49590-2;P49590;A0A2R8Y3N3;A0A2R8Y6I1;D6RJE6;D6RB22;B4DQ67;D6RF05;A0A2R8Y5E8;A0A2R8Y4X6;A0A2R8YCI2;A0A2R8YFR1	P12081;P12081-4;A0A6Q8PF47;E7ETE2;A0A6Q8PHA5;P12081-3;B4DDD8;P12081-2;A0A6Q8PHE3;A0A6Q8PFF2;A0A6Q8PF07;B4E1C5	22;22;22;22;21;20;20;20;19;19;18;18;8;8;7;6;6;6;6;6;4;4;4;2;2;2;2;1	22;22;22;22;21;20;20;20;19;19;18;18;8;8;7;6;6;6;6;6;4;4;4;2;2;2;2;1	22;22;22;22;21;20;20;20;19;19;18;18;8;8;7;6;6;6;6;6;4;4;4;2;2;2;2;1	Histidine--tRNA ligase, cytoplasmic	HARS	88564000	1.23135e+08	1.24977e+08	1.21992e+08	91516000	1.79513e+08	0.725984	1.34551	0.6962	-0.46199	0.42815	-0.522426	0	0	0	-0.185422	0.578771	0.237493
O43347;H0YHB7	O43347;H0YHB7	4;3	4;3	4;3	RNA-binding protein Musashi homolog 1	MSI1	1113100	7.40698e+06	6.24172e+06	5.57617e+06	1923960	7.04304e+06	0.199617	3.84986	0.886225	-2.32469	1.94481	-0.174254	0	0	0	-0.184713	0.888122	0.0515272
Q9BRP4;F5H0C4;Q9BRP4-3;Q9BRP4-2;F5H3E9;H0YGB1;F5H0F7;F5H103;F5H3I1	Q9BRP4;F5H0C4;Q9BRP4-3;Q9BRP4-2	3;2;2;2;1;1;1;1;1	3;2;2;2;1;1;1;1;1	3;2;2;2;1;1;1;1;1	Proteasomal ATPase-associated factor 1	PAAF1	6850900	2.29146e+06	4.23805e+06	3.98483e+06	2743480	8.93022e+06	1.71924	0.835238	0.474574	0.781774	-0.259741	-1.0753	0	0	0	-0.184421	0.748751	0.125663
Q15067-3;Q15067-2;Q15067;K7ENF1;K7ESC7	Q15067-3;Q15067-2;Q15067	5;5;5;1;1	5;5;5;1;1	5;5;5;1;1	Peroxisomal acyl-coenzyme A oxidase 1	ACOX1	7091400	1.59583e+07	1.35494e+07	1.38073e+07	8127200	2.00485e+07	0.513597	1.96357	0.675833	-0.961292	0.97348	-0.565261	0	0	0	-0.184358	0.770332	0.113322
Q92572;F5H459	Q92572;F5H459	3;2	3;2	3;2	AP-3 complex subunit sigma-1	AP3S1	3572100	6.8301e+06	8.10253e+06	7.21467e+06	3329000	1.20735e+07	0.495116	2.0517	0.671101	-1.01416	1.03682	-0.575397	0	0	0	-0.184246	0.782325	0.106613
A0A0A0MSE2;E9PF18;Q16836;Q16836-3;Q16836-2;A0A1W2PNM1;A0A0D9SFP2;A0A1W2PQV5;A0A1W2PQC2;A0A1W2PQ78;A0A1W2PRT2;A0A1W2PP40;A0A1W2PQ55	A0A0A0MSE2;E9PF18;Q16836;Q16836-3;Q16836-2;A0A1W2PNM1;A0A0D9SFP2;A0A1W2PQV5;A0A1W2PQC2;A0A1W2PQ78;A0A1W2PRT2	10;10;10;10;10;9;9;8;5;5;5;2;1	10;10;10;10;10;9;9;8;5;5;5;2;1	10;10;10;10;10;9;9;8;5;5;5;2;1	Hydroxyacyl-coenzyme A dehydrogenase, mitochondrial	HADH	89454000	8.58917e+07	7.04253e+07	88740000	54360000	1.64415e+08	1.00805	1.58005	0.428338	0.0115614	0.659973	-1.22318	0	0	0	-0.183881	0.755914	0.121528
Q6ZRP7;H0Y430	Q6ZRP7	5;1	5;1	5;1	Sulfhydryl oxidase 2	QSOX2	6025700	4.48823e+06	6.03989e+06	9.39683e+06	18406000	1.3838e+06	0.641248	0.243846	4.3647	-0.641046	-2.03596	2.12588	0	0	0	-0.183708	0.887867	0.0516519
H3BNE1;H3BR18;H3BM38;H3BPJ0;O00161-2;O00161;H3BNG6;H3BU94	H3BNE1;H3BR18;H3BM38;H3BPJ0;O00161-2;O00161;H3BNG6;H3BU94	2;2;2;2;2;2;1;1	2;2;2;2;2;2;1;1	2;2;2;2;2;2;1;1	Synaptosomal-associated protein;Synaptosomal-associated protein 23	SNAP23	8058500	7.93104e+06	3.4346e+06	7.76917e+06	3893320	1.06298e+07	1.03724	2.03709	0.323111	0.0527515	1.02651	-1.6299	0	0	0	-0.183546	0.824617	0.083748
P14854;A0A494C160	P14854;A0A494C160	2;1	2;1	2;1	Cytochrome c oxidase subunit 6B1	COX6B1	6642600	7.07948e+06	5.98253e+06	6.06583e+06	6375600	1.06509e+07	1.09508	1.1104	0.561694	0.131042	0.151082	-0.832144	0	0	0	-0.18334	0.602211	0.220251
Q13308;Q13308-6;Q13308-5;Q13308-3;Q13308-2;Q13308-4;Q86X91;H0Y8F1;F8WDG7;C9JQR6;H7C5L0	Q13308;Q13308-6;Q13308-5;Q13308-3;Q13308-2;Q13308-4	7;7;6;6;6;5;3;2;1;1;1	7;7;6;6;6;5;3;2;1;1;1	7;7;6;6;6;5;3;2;1;1;1	Inactive tyrosine-protein kinase 7	PTK7	16421000	1.1074e+07	1.44966e+07	2.47067e+07	38630400	4.0413e+06	0.664638	0.286664	3.5871	-0.589358	-1.80257	1.84282	0	0	0	-0.183036	0.872687	0.0591413
Q9NPH2-2;Q9NPH2-3;Q9NPH2;J3QS51;J3KRH4	Q9NPH2-2;Q9NPH2-3;Q9NPH2	5;5;5;2;1	5;5;5;2;1	5;5;5;2;1	Inositol-3-phosphate synthase 1	ISYNA1	14577000	1.85792e+07	1.8223e+07	21645000	19639600	1.69813e+07	0.673458	0.946005	1.07312	-0.57034	-0.0800798	0.101812	0	0	0	-0.182869	0.413809	0.3832
A0A1C7CYX9;Q16555-2;Q16555;E5RFU4;H0YBT4;E9PD68;Q14194;Q14194-2	A0A1C7CYX9;Q16555-2;Q16555	14;13;13;1;1;1;1;1	14;13;13;1;1;1;1;1	13;12;12;1;0;0;0;0	Dihydropyrimidinase-related protein 2	DPYSL2	48493000	5.73677e+07	5.85862e+07	6.76083e+07	94436000	3.73261e+07	0.717264	0.607477	1.56958	-0.479425	-0.719098	0.650377	0	0	0	-0.182715	0.687531	0.162708
Q9Y697-2;Q9Y697-3;Q9Y697;H7C0I5;H0YGN5;F2Z2E7	Q9Y697-2;Q9Y697-3;Q9Y697;H7C0I5;H0YGN5	4;4;4;2;2;1	4;4;4;2;2;1	4;4;4;2;2;1	Cysteine desulfurase, mitochondrial	NFS1	13043000	14887500	1.3831e+07	13084000	12460800	2.40543e+07	0.996866	1.19475	0.574991	-0.00452792	0.256705	-0.798389	0	0	0	-0.182071	0.596764	0.224198
J3QRS9;X6R4W8;O43670-2;O43670;O43670-4;J3KS31;O43670-3;J3QS27;J3KTL1;J3KRB6;J3KRW6;H0Y3M2	J3QRS9;X6R4W8;O43670-2;O43670;O43670-4;J3KS31;O43670-3	4;4;4;4;4;3;3;1;1;1;1;1	4;4;4;4;4;3;3;1;1;1;1;1	4;4;4;4;4;3;3;1;1;1;1;1	BUB3-interacting and GLEBS motif-containing protein ZNF207	ZNF207	56447000	46743750	5.53552e+07	64500000	67188000	4.9213e+07	0.875147	0.695716	1.12481	-0.192402	-0.52343	0.169677	0	0	0	-0.182052	0.414496	0.38248
O43505	O43505	3	3	3	Beta-1,4-glucuronyltransferase 1	B4GAT1	4699400	1.15552e+07	7.46805e+06	1.13212e+07	5992000	8.72587e+06	0.415099	1.92844	0.855851	-1.26847	0.947434	-0.224568	0	0	0	-0.18187	0.790394	0.102157
Q8TD16;Q8TD16-2	Q8TD16;Q8TD16-2	3;3	3;3	3;3	Protein bicaudal D homolog 2	BICD2	1454000	4.55052e+06	5.92103e+06	4.87067e+06	13380400	875783	0.298522	0.340089	6.76085	-1.74409	-1.55602	2.7572	0	0	0	-0.180968	0.907965	0.0419308
Q9H0S4;Q9H0S4-2;F5H1N9	Q9H0S4;Q9H0S4-2	9;9;3	9;9;3	9;9;3	Probable ATP-dependent RNA helicase DDX47	DDX47	50110000	5.19792e+07	6.08655e+07	7.18267e+07	31751200	1.00759e+08	0.697652	1.63708	0.604072	-0.519421	0.711122	-0.727207	0	0	0	-0.178502	0.711164	0.148031
P14550;V9GYG2;V9GYP9;Q5T621	P14550	6;2;2;2	6;2;2;2	6;2;2;2	Alcohol dehydrogenase [NADP(+)]	AKR1A1	27758000	2.82729e+07	3.41989e+07	3.35817e+07	20204400	5.73152e+07	0.826582	1.39934	0.59668	-0.27477	0.484751	-0.74497	0	0	0	-0.17833	0.644762	0.190601
Q8NCM8-2;Q8NCM8;H0YDE0	Q8NCM8-2;Q8NCM8	4;4;1	4;4;1	4;4;1	Cytoplasmic dynein 2 heavy chain 1	DYNC2H1	3318200	3.34042e+06	5.21126e+06	6.02717e+06	9500400	1.45985e+06	0.550541	0.351608	3.56973	-0.861079	-1.50796	1.83582	0	0	0	-0.177741	0.870623	0.0601699
P31942-2;P31942;P31942-3;P31942-4;P31942-6;P31942-5	P31942-2;P31942;P31942-3;P31942-4	10;10;9;7;4;4	10;10;9;7;4;4	10;10;9;7;4;4	Heterogeneous nuclear ribonucleoprotein H3	HNRNPH3	142380000	1.56948e+08	1.7923e+08	197650000	110412000	2.65478e+08	0.720364	1.42148	0.675121	-0.473201	0.507389	-0.566783	0	0	0	-0.177532	0.632559	0.198899
P42356;A8MTF1;A4QPH2;P42356-2	P42356	4;1;1;1	4;1;1;1	4;1;1;1	Phosphatidylinositol 4-kinase alpha	PI4KA	5262200	3475000	1.8908e+06	4.13383e+06	13675200	884522	1.27296	0.25411	2.13766	0.348186	-1.97648	1.09603	0	0	0	-0.17742	0.857249	0.0668931
Q9UKJ3-2;Q9UKJ3	Q9UKJ3-2;Q9UKJ3	1;1	1;1	1;1	G patch domain-containing protein 8	GPATCH8	1833200	1.16417e+06	1.48345e+06	1.19648e+06	2277280		1.53216	0.511209		0.615564	-0.968014		0	0	0	-0.176225	0.784731	0.105279
Q96A19	Q96A19	1	1	1	Coiled-coil domain-containing protein 102A	CCDC102A	890960	239490	561816	844150	1456760	140467	1.05545	0.164399	3.99962	0.0778613	-2.60473	1.99986	0	0	0	-0.175668	0.901684	0.0449458
Q0VDG4-2;Q0VDG4;F8W0M9;C9JID8;H9KVC8;F8WBX0;C9JNS3	Q0VDG4-2;Q0VDG4;F8W0M9;C9JID8	4;4;2;2;1;1;1	4;4;2;2;1;1;1	4;4;2;2;1;1;1	Secernin-3	SCRN3	5356000	9.55552e+06	5.35989e+06	9.37633e+06	4124800	1.01928e+07	0.571225	2.3166	0.525849	-0.807868	1.21201	-0.92728	0	0	0	-0.174379	0.814002	0.0893748
E9PEM5;A0A494C1L5;P50851-2;P50851;A0A494BZW2;H0YAC6;A0A494C0R9;A0A3B3IS13;H0Y9N9;A0A3B3ISK3;A0A3B3IU76;A0A0D9SF28;Q5T321;Q8NFP9;Q8NFP9-3	E9PEM5;A0A494C1L5;P50851-2;P50851;A0A494BZW2;H0YAC6;A0A494C0R9	15;15;15;14;13;11;8;3;2;2;2;2;2;2;1	15;15;15;14;13;11;8;3;2;2;2;2;2;2;1	15;15;15;14;13;11;8;3;2;2;2;2;2;2;1	Lipopolysaccharide-responsive and beige-like anchor protein	LRBA	35198000	2.10167e+07	3.56897e+07	4.93283e+07	92860000	8.28022e+06	0.713545	0.226326	4.31023	-0.486923	-2.14352	2.10777	0	0	0	-0.174227	0.894813	0.0482677
C9JQX9;B3KSB0;P52298-2;P52298	C9JQX9;B3KSB0;P52298-2;P52298	1;1;1;1	1;1;1;1	1;1;1;1	Nuclear cap-binding protein subunit 2	NCBP2	2809000	2972500	2.06195e+06	2.82883e+06	1465560	5.96087e+06	0.992989	2.02823	0.345915	-0.0101506	1.02022	-1.53151	0	0	0	-0.173812	0.8261	0.0829674
Q8TCF1-3;E5RIS3;Q8TCF1-4;Q8TCF1	Q8TCF1-3;E5RIS3;Q8TCF1-4;Q8TCF1	2;1;1;1	2;1;1;1	2;1;1;1	AN1-type zinc finger protein 1	ZFAND1	2479900	1.96927e+06	1.36931e+06	2.65567e+06	1090120	3.31217e+06	0.933814	1.80647	0.413417	-0.0987921	0.853175	-1.27433	0	0	0	-0.173316	0.792159	0.101188
E7EVL6;C9JZE3;C9JYJ8;Q9BWE0;Q9BWE0-4	E7EVL6;C9JZE3;C9JYJ8;Q9BWE0;Q9BWE0-4	1;1;1;1;1	1;1;1;1;1	1;1;1;1;1	Replication initiator 1	REPIN1	2412700	3.17583e+06	3.64103e+06	3448000	4821600	2.40065e+06	0.699739	0.658668	1.51669	-0.515111	-0.602377	0.600922	0	0	0	-0.172189	0.679671	0.167701
C9JFM5;Q12846-2;Q12846	C9JFM5;Q12846-2;Q12846	1;1;1	1;1;1	1;1;1	Syntaxin-4	STX4	5512100	5306875	4.98345e+06	5.47117e+06	3456320	1.10078e+07	1.00748	1.53541	0.452719	0.0107536	0.618626	-1.14331	0	0	0	-0.171311	0.756878	0.120974
Q9Y5X3;Q5QPE5;A0A087WUY5;Q5QPE4;U3KQL0;U3KQP5;Q9Y5X3-2	Q9Y5X3;Q5QPE5;A0A087WUY5;Q5QPE4	13;11;8;7;2;2;2	12;10;7;7;2;2;2	12;10;7;7;2;2;2	Sorting nexin-5	SNX5	51642000	43959375	4.46092e+07	4.87483e+07	33990400	8.72435e+07	1.05936	1.29329	0.511318	0.083192	0.371044	-0.967706	0	0	0	-0.171157	0.695602	0.157639
A0A2R8YFH5;Q15437;Q5QPE2;Q5QPE1;A0A2R8YF30;A0A2R8Y633;A0A2R8Y7S7	A0A2R8YFH5;Q15437	13;13;6;4;3;3;3	11;11;4;4;2;2;2	11;11;4;4;2;2;2	Protein transport protein Sec23B	SEC23B	28709000	28587500	2.93425e+07	3.60367e+07	66720000	1.42809e+07	0.796661	0.42847	2.05467	-0.327962	-1.22273	1.03891	0	0	0	-0.170596	0.808115	0.0925266
P35269;M0QXD6;M0R0R9;M0R0Z3	P35269;M0QXD6	11;7;5;4	11;7;5;4	11;7;5;4	General transcription factor IIF subunit 1	GTF2F1	30751000	30918750	2.53874e+07	4.34567e+07	70928000	1.11635e+07	0.707624	0.435917	2.27414	-0.498944	-1.19787	1.18532	0	0	0	-0.170498	0.821364	0.0854641
P49591;Q5T5C7	P49591;Q5T5C7	19;18	19;18	19;18	Serine--tRNA ligase, cytoplasmic	SARS	295300000	288468750	3.1231e+08	3.36733e+08	215784000	5.21848e+08	0.876955	1.33684	0.59847	-0.189425	0.418827	-0.740649	0	0	0	-0.170416	0.637586	0.195461
Q6ZXV5;Q6ZXV5-2;F8VRY4	Q6ZXV5;Q6ZXV5-2	4;4;1	4;4;1	4;4;1	Transmembrane and TPR repeat-containing protein 3	TMTC3	5233200	3.82292e+06	4.94471e+06	5.31417e+06	19727600	1.34433e+06	0.984764	0.193785	3.67821	-0.0221501	-2.36747	1.879	0	0	0	-0.170205	0.896468	0.0474651
H3BPK3;Q16775-2;Q16775;H3BV79;H3BPQ4	H3BPK3;Q16775-2;Q16775;H3BV79;H3BPQ4	2;2;2;1;1	2;2;2;1;1	2;2;2;1;1	Hydroxyacylglutathione hydrolase, mitochondrial	HAGH	4089400	5.31052e+06	5.04494e+06	5556000	3396920	8.25761e+06	0.736033	1.56333	0.610945	-0.442157	0.644626	-0.710886	0	0	0	-0.169473	0.703503	0.152734
Q9UFW8;C9JUJ0	Q9UFW8;C9JUJ0	2;1	2;1	2;1	CGG triplet repeat-binding protein 1	CGGBP1	3490800	6.14094e+06	4.60425e+06	3789500	3463280	1.06861e+07	0.921177	1.77316	0.430864	-0.11845	0.82632	-1.21469	0	0	0	-0.168942	0.788742	0.103065
E5RFG1;B4DR92;E5RHP8;Q49AR2	E5RFG1;B4DR92;E5RHP8;Q49AR2	1;1;1;1	1;1;1;1	1;1;1;1	UPF0489 protein C5orf22	C5orf22	2059900	2.34229e+06	1.38276e+06	2.07733e+06	1288440	3.54152e+06	0.991608	1.81793	0.390442	-0.0121584	0.862295	-1.35682	0	0	0	-0.168894	0.806478	0.0934077
P49593;A8MX49;P49593-2;B5MCT7;C9J2F3;C9JL74	P49593;A8MX49;P49593-2;B5MCT7	10;7;6;5;2;1	10;7;6;5;2;1	10;7;6;5;2;1	Protein phosphatase 1F	PPM1F	26979000	3.8376e+07	4.22069e+07	34785000	21613200	8.25717e+07	0.775593	1.77558	0.511154	-0.366628	0.828293	-0.968169	0	0	0	-0.168835	0.765127	0.116266
Q9Y676;A0A0G2JIC6	Q9Y676;A0A0G2JIC6	8;4	8;4	8;4	28S ribosomal protein S18b, mitochondrial	MRPS18B	25456000	29734375	3.89046e+07	34690000	21284400	5.6637e+07	0.733814	1.397	0.686912	-0.446514	0.482335	-0.541803	0	0	0	-0.168661	0.632861	0.198691
P62380;Q7Z6U2;Q7Z6U0;Q7Z6U1;Q7Z6T9	P62380;Q7Z6U2;Q7Z6U0;Q7Z6U1	4;3;2;2;1	4;3;2;2;1	4;3;2;2;1	TATA box-binding protein-like protein 1	TBPL1	1303100	6201875	5.93851e+06	3.41467e+06	2592000	7.70022e+06	0.381619	2.3927	0.771213	-1.3898	1.25864	-0.374799	0	0	0	-0.168652	0.83765	0.0769373
H0YFD6;P40939;A0A2R8Y4F5;A0A2R8YG21;A0A2R8Y688	H0YFD6;P40939;A0A2R8Y4F5;A0A2R8YG21	34;34;29;18;11	34;34;29;18;11	34;34;29;18;11	Trifunctional enzyme subunit alpha, mitochondrial;Long-chain enoyl-CoA hydratase;Long chain 3-hydroxyacyl-CoA dehydrogenase	HADHA	278510000	2.23271e+08	2.49402e+08	3.47483e+08	713000000	8.87848e+07	0.801506	0.313143	2.80907	-0.319215	-1.67511	1.49009	0	0	0	-0.168077	0.863462	0.063757
P62140;E7ETD8;C9J9S3;C9JP48	P62140;E7ETD8	19;11;9;9	6;1;3;3	6;1;3;3	Serine/threonine-protein phosphatase PP1-beta catalytic subunit;Serine/threonine-protein phosphatase	PPP1CB	17720000	30090625	2.62299e+07	30925000	14840400	4.32043e+07	0.572999	2.02762	0.607112	-0.803395	1.01978	-0.719965	0	0	0	-0.167859	0.791616	0.101485
P25705;P25705-2;P25705-3;K7EK77;K7ERX7;K7EJP1;K7ENJ4;K7EQH4;K7ESA0;REV__C9JBN7;REV__C9JRT6;REV__A0A3B3ITR4;REV__O00522-3;REV__H3BM74;REV__H3BM14;REV__Q9Y5A7;REV__Q9Y5A7-2;REV__F8WDB6;REV__A0A0C4DG23;REV__C9JD81;REV__O00522;REV__C9J3W7;REV__C9JF32;REV__C9J718;REV__F8WDL9;REV__C9JEW7;REV__C9JJM9	P25705;P25705-2;P25705-3;K7EK77	34;33;30;18;14;12;12;8;2;1;1;1;1;1;1;1;1;1;1;1;1;1;1;1;1;1;1	34;33;30;18;14;12;12;8;2;1;1;1;1;1;1;1;1;1;1;1;1;1;1;1;1;1;1	34;33;30;18;14;12;12;8;2;1;1;1;1;1;1;1;1;1;1;1;1;1;1;1;1;1;1	ATP synthase subunit alpha, mitochondrial	ATP5A1	1159600000	1510937500	1.51598e+09	1338600000	1074160000	2.61696e+09	0.866278	1.40662	0.57929	-0.207098	0.492235	-0.787642	0	0	0	-0.167502	0.674226	0.171194
Q8NA58;Q8NA58-2	Q8NA58;Q8NA58-2	1;1	1;1	1;1	Poly(A)-specific ribonuclease PARN-like domain-containing protein 1	PNLDC1	5498200	4.26146e+06	4.43023e+06	5.33717e+06	3806040	7.23543e+06	1.03017	1.11966	0.612296	0.0428853	0.163057	-0.707698	0	0	0	-0.167252	0.572475	0.242243
Q9Y6H1;Q5T1J5	Q9Y6H1;Q5T1J5	3;2	3;2	3;2	Coiled-coil-helix-coiled-coil-helix domain-containing protein 2;Putative coiled-coil-helix-coiled-coil-helix domain-containing protein CHCHD2P9, mitochondrial	CHCHD2;CHCHD2P9	22929000	14237500	1.41011e+07	1.29892e+07	17317600	2.89478e+07	1.76524	0.82214	0.487123	0.819865	-0.282543	-1.03764	0	0	0	-0.166774	0.77259	0.112051
Q9H7B2;Q5VXN0	Q9H7B2;Q5VXN0	5;4	5;4	5;4	Ribosome production factor 2 homolog	RPF2	9909500	1.17573e+07	1.32161e+07	2.23233e+07	4895600	1.99235e+07	0.443908	2.4016	0.663343	-1.17167	1.264	-0.592174	0	0	0	-0.166615	0.831693	0.080037
P49321;P49321-3;P49321-4;P49321-2;E9PPR5;Q5T624;E9PI86;E9PRH9;H0YF33;H0YDS9;E9PPQ8;E9PNB5	P49321;P49321-3;P49321-4;P49321-2	27;27;22;15;12;11;8;8;8;7;5;1	27;27;22;15;12;11;8;8;8;7;5;1	27;27;22;15;12;11;8;8;8;7;5;1	Nuclear autoantigenic sperm protein	NASP	473620000	4.07052e+08	4.26241e+08	5.69117e+08	944560000	2.15857e+08	0.832202	0.430944	1.97465	-0.264994	-1.21443	0.981598	0	0	0	-0.165942	0.807002	0.0931253
Q9UHG3;F8W8W4;Q9UHG3-2;C9JGT6;C9JM55;C9K055	Q9UHG3;F8W8W4;Q9UHG3-2	3;2;2;1;1;1	3;2;2;1;1;1	3;2;2;1;1;1	Prenylcysteine oxidase 1	PCYOX1	9907800	1.08365e+07	1.11409e+07	1.04598e+07	8717600	1.85089e+07	0.947224	1.24306	0.601922	-0.0782232	0.31389	-0.732352	0	0	0	-0.165562	0.616266	0.210232
Q96HS1;Q96HS1-2;F5GXG4	Q96HS1;Q96HS1-2;F5GXG4	12;11;6	12;11;6	12;11;6	Serine/threonine-protein phosphatase PGAM5, mitochondrial	PGAM5	70540000	46478125	8.34057e+07	7.68633e+07	44680000	112100000	0.917733	1.04024	0.74403	-0.123854	0.0569227	-0.426568	0	0	0	-0.1645	0.308287	0.511045
Q92575	Q92575	4	4	4	UBX domain-containing protein 4	UBXN4	14828000	1.22792e+07	1.40736e+07	2.07317e+07	20283600	8.57848e+06	0.715234	0.605374	1.64057	-0.483512	-0.724101	0.714194	0	0	0	-0.164473	0.730294	0.136502
P42226-3	P42226-3	1	1	1			1437400		1.36506e+06	1.02633e+06	1380160	2.39674e+06	1.40052		0.569548	0.485962		-0.812111	0	0	0	-0.163074	0.758251	0.120187
Q12904;Q12904-2;A0A5F9ZHC5;D6R937	Q12904;Q12904-2;A0A5F9ZHC5	13;12;11;4	13;12;11;4	13;12;11;4	Aminoacyl tRNA synthase complex-interacting multifunctional protein 1;Endothelial monocyte-activating polypeptide 2	AIMP1	93824000	9.72646e+07	9.28379e+07	114335000	62304000	1.66917e+08	0.820606	1.56113	0.556191	-0.285238	0.64259	-0.846348	0	0	0	-0.162999	0.726387	0.138832
Q9Y5Q8-2;Q9Y5Q8;Q9Y5Q8-3;Q5T7U1;Q5T7U0;Q5T7U4;H7BY84	Q9Y5Q8-2;Q9Y5Q8;Q9Y5Q8-3;Q5T7U1;Q5T7U0;Q5T7U4	8;8;8;7;5;5;2	8;8;8;7;5;5;2	8;8;8;7;5;5;2	General transcription factor 3C polypeptide 5	GTF3C5	19896000	1.9776e+07	2.18126e+07	2.45467e+07	20083600	2.44109e+07	0.810538	0.984686	0.893563	-0.303049	-0.0222642	-0.162359	0	0	0	-0.162557	0.115389	0.937835
Q13610;B4DJV5;F8VZ56	Q13610;B4DJV5	6;6;1	6;6;1	6;6;1	Periodic tryptophan protein 1 homolog	PWP1	29138000	2.02979e+07	2.06184e+07	2.37217e+07	26572800	2.71239e+07	1.22833	0.763861	0.760155	0.296696	-0.388619	-0.395634	0	0	0	-0.162519	0.518141	0.285552
C9K0C3;Q6UWP7-2;Q6UWP7-3;Q6UWP7	C9K0C3;Q6UWP7-2;Q6UWP7-3;Q6UWP7	2;2;2;2	2;2;2;2	2;2;2;2	Lysocardiolipin acyltransferase 1	LCLAT1	5678400	1969375	4.13862e+06	4555000	8332800	1.70857e+06	1.24663	0.23634	2.42228	0.318033	-2.08106	1.27636	0	0	0	-0.162222	0.878817	0.0561013
Q9BQE3;F5H5D3;A0A1W2PQM2;A6NHL2-2;A6NHL2	Q9BQE3;F5H5D3;A0A1W2PQM2	33;32;18;4;4	6;6;4;0;0	4;4;2;0;0	Tubulin alpha-1C chain	TUBA1C	157100000	1.85896e+08	1.54034e+08	1.68883e+08	123600000	3.0163e+08	0.930228	1.50401	0.510673	-0.104344	0.588816	-0.969529	0	0	0	-0.161686	0.737958	0.131968
P00492	P00492	17	17	17	Hypoxanthine-guanine phosphoribosyltransferase	HPRT1	271480000	2.93229e+08	2.58644e+08	343100000	198108000	4.23826e+08	0.791256	1.48015	0.610259	-0.337783	0.565741	-0.712506	0	0	0	-0.161516	0.692206	0.159765
M0R1B0;O43402	M0R1B0;O43402	2;2	2;2	2;2	ER membrane protein complex subunit 8	EMC8	3539000	4295625	5.94943e+06	4.26317e+06	3375880	8.77587e+06	0.830134	1.27245	0.67793	-0.268584	0.347604	-0.560792	0	0	0	-0.16059	0.580953	0.235859
O00273;O00273-2;K7ERT1	O00273;O00273-2	12;9;5	12;9;5	12;9;5	DNA fragmentation factor subunit alpha	DFFA	72015000	6.75302e+07	7.41943e+07	7.79483e+07	56920000	1.13554e+08	0.923881	1.18641	0.653381	-0.114221	0.246597	-0.614004	0	0	0	-0.160542	0.55498	0.255723
E9PM35;P49407-2;P49407	E9PM35;P49407-2;P49407	1;1;1	1;1;1	1;1;1	Beta-arrestin-1	ARRB1	1006400	1.4526e+06	1.15379e+06	1.13308e+06	691960	3.00196e+06	0.888196	2.09926	0.384347	-0.17105	1.06988	-1.37952	0	0	0	-0.160229	0.831844	0.0799582
Q8IYB8;B1AR60	Q8IYB8	6;1	6;1	6;1	ATP-dependent RNA helicase SUPV3L1, mitochondrial	SUPV3L1	6554200	10712500	1.57184e+07	18195000	26602000	3.18087e+06	0.36022	0.402695	4.94154	-1.47305	-1.31224	2.30496	0	0	0	-0.16011	0.902982	0.0443208
A0A087X0W7;Q86TX2;G3V4F2;A0A087WT95;P49753;P49753-2;A0A2R8Y7H3	A0A087X0W7;Q86TX2;G3V4F2;A0A087WT95;P49753;P49753-2	6;6;5;5;5;3;1	6;6;5;5;5;3;1	6;6;5;5;5;3;1	Acyl-coenzyme A thioesterase 1;Acyl-coenzyme A thioesterase 2, mitochondrial	ACOT2;ACOT1	14558000	1.99646e+07	1.60494e+07	1.93967e+07	12901200	2.59978e+07	0.750541	1.5475	0.617337	-0.413997	0.629938	-0.695869	0	0	0	-0.159976	0.711833	0.147622
Q9NZ45	Q9NZ45	2	2	2	CDGSH iron-sulfur domain-containing protein 1	CISD1	3852100	2.41833e+06	4.95264e+06	3.61467e+06		6.58783e+06	1.06569		0.751787	0.0917825		-0.411604	0	0	0	-0.159911	0.456637	0.340429
Q9HAD4;H0YAI6;D6RA22;D6RH33;D6R9E7;D6RB94;B4DK73;B4DHS8;D6RE66;H0YAA3;D6RIX6;H0Y9Z3;D6RBY6;Q9HAD4-2	Q9HAD4;H0YAI6;D6RA22;D6RH33;D6R9E7;D6RB94;B4DK73;B4DHS8;D6RE66;H0YAA3	3;2;2;2;2;2;2;2;2;2;1;1;1;1	3;2;2;2;2;2;2;2;2;2;1;1;1;1	3;2;2;2;2;2;2;2;2;2;1;1;1;1	WD repeat-containing protein 41	WDR41	4942200	4443750	4.63172e+06	5.95717e+06	3117840	7.63696e+06	0.829623	1.42527	0.606488	-0.269473	0.511231	-0.721448	0	0	0	-0.159897	0.679929	0.167536
Q86YN6-6;Q86YN6-5;Q86YN6-4;Q86YN6-2;Q86YN6-3;Q86YN6	Q86YN6-6;Q86YN6-5;Q86YN6-4;Q86YN6-2;Q86YN6-3;Q86YN6	1;1;1;1;1;1	1;1;1;1;1;1	1;1;1;1;1;1	Peroxisome proliferator-activated receptor gamma coactivator 1-beta	PPARGC1B	14910000	7916875	1.93368e+07	1.57683e+07	13068000	1.54422e+07	0.945566	0.605821	1.25221	-0.0807499	-0.723035	0.324472	0	0	0	-0.159771	0.628029	0.20202
P48444;B0YIW6;P48444-2;Q6P1Q5;E9PK34	P48444;B0YIW6;P48444-2	18;17;13;6;3	18;17;13;6;3	18;17;13;6;3	Coatomer subunit delta	ARCN1	87225000	97953125	1.1569e+08	1.12853e+08	72960000	1.67313e+08	0.772906	1.34256	0.691456	-0.371635	0.424986	-0.53229	0	0	0	-0.159647	0.618236	0.208846
Q969Z0;Q969Z0-2;C9J7P5;C9IZN7;H7C4R5;C9J5A2;C9J347	Q969Z0;Q969Z0-2;C9J7P5	15;11;8;7;5;2;2	15;11;8;7;5;2;2	15;11;8;7;5;2;2	Protein TBRG4	TBRG4	45877000	5.00198e+07	4.53172e+07	49495000	34262400	8.5363e+07	0.926902	1.4599	0.530877	-0.109512	0.545873	-0.913552	0	0	0	-0.159063	0.725388	0.13943
P49773;D6REP8;D6RE99;H0YC49;D6RD60;A0A6Q8PGQ8;D6RC06	P49773;D6REP8;D6RE99;H0YC49;D6RD60;A0A6Q8PGQ8	8;5;5;5;5;5;3	8;5;5;5;5;5;3	8;5;5;5;5;5;3	Histidine triad nucleotide-binding protein 1	HINT1	56054000	38893750	5.64609e+07	5.55367e+07	37362400	8.25717e+07	1.00932	1.04099	0.68378	0.0133767	0.0579512	-0.548395	0	0	0	-0.159023	0.460797	0.336491
Q5VIR6;A0A7P0T9B2;A0A7P0Z400;A0A7P0TAE0;A0A7P0TA79;A0A7P0T8P7;A0A7P0T874;A0A7P0T9V8;A0A7P0Z461;A0A7P0TAK4;A0A7P0Z4K0;A0A7P0T8V1;Q5VIR6-2;Q5VIR6-3;Q5VIR6-1;F6VX93;E7EVT8;A0A7P0TB80;A0A7P0TB16;A0A7P0TBK3;I3L184;A0A7P0TAF8;A0A7P0T805;A0A7P0TA53;A0A7P0T8A5;A0A7P0Z4Q7	Q5VIR6;A0A7P0T9B2;A0A7P0Z400;A0A7P0TAE0;A0A7P0TA79;A0A7P0T8P7;A0A7P0T874;A0A7P0T9V8;A0A7P0Z461;A0A7P0TAK4;A0A7P0Z4K0;A0A7P0T8V1;Q5VIR6-2;Q5VIR6-3;Q5VIR6-1;F6VX93	6;6;6;5;4;4;4;4;4;4;4;4;4;4;4;3;2;2;2;2;2;2;2;2;2;1	6;6;6;5;4;4;4;4;4;4;4;4;4;4;4;3;2;2;2;2;2;2;2;2;2;1	6;6;6;5;4;4;4;4;4;4;4;4;4;4;4;3;2;2;2;2;2;2;2;2;2;1	Vacuolar protein sorting-associated protein 53 homolog	VPS53	11218000	8.60615e+06	1.01145e+07	1.85033e+07	23055200	3.18391e+06	0.606269	0.373284	3.17675	-0.72197	-1.42165	1.66755	0	0	0	-0.158691	0.873492	0.0587412
P53985;Q5T8R5;Q5T8R3;P53985-2	P53985;Q5T8R5;Q5T8R3;P53985-2	6;5;4;4	6;5;4;4	6;5;4;4	Monocarboxylate transporter 1	SLC16A1	109790000	94103125	8.63908e+07	1.15338e+08	141220000	7.61304e+07	0.951895	0.666358	1.13477	-0.0711254	-0.58563	0.182404	0	0	0	-0.158117	0.5226	0.281831
P48147;A0A499FJL1	P48147;A0A499FJL1	17;14	17;14	17;14	Prolyl endopeptidase	PREP	66847000	5.7249e+07	6.92736e+07	7.92133e+07	124192000	3.74261e+07	0.843886	0.460971	1.85094	-0.24488	-1.11725	0.888261	0	0	0	-0.157957	0.799033	0.0974353
O95336;M0R261;M0R1L2;M0R0U3	O95336;M0R261;M0R1L2;M0R0U3	10;7;5;5	10;7;5;5	10;7;5;5	6-phosphogluconolactonase	PGLS	66556000	8.8599e+07	7.18839e+07	8.54567e+07	54192000	1.26937e+08	0.778827	1.63491	0.566296	-0.360624	0.70921	-0.820371	0	0	0	-0.157262	0.746027	0.127245
Q15785	Q15785	10	10	10	Mitochondrial import receptor subunit TOM34	TOMM34	53540000	57378125	5.07885e+07	59395000	35641200	1.02193e+08	0.901423	1.60988	0.496984	-0.149724	0.686955	-1.00873	0	0	0	-0.157166	0.764237	0.116772
Q14181;A0A3B3ITS5;E9PIQ6;Q14181-2;H0YDR7;E9PQ99	Q14181;A0A3B3ITS5	9;8;3;3;2;1	9;8;3;3;2;1	9;8;3;3;2;1	DNA polymerase alpha subunit B	POLA2	25438000	3.54729e+07	2.28207e+07	3.09517e+07	40224000	2.29196e+07	0.821862	0.881884	0.995686	-0.283032	-0.181339	-0.00623729	0	0	0	-0.156869	0.12429	0.905564
Q9UNS1-2;Q9UNS1	Q9UNS1-2;Q9UNS1	7;7	7;7	7;7	Protein timeless homolog	TIMELESS	24523000	2.10667e+07	2.09218e+07	25010000	34148800	1.75096e+07	0.980528	0.616908	1.19488	-0.0283696	-0.696873	0.256866	0	0	0	-0.156125	0.610091	0.214605
P48637;A0A2R8Y430;P48637-2;A0A2R8Y5T7;A0A2R8YF34;A0A2R8Y2F2;A0A2R8Y2X9;A0A2R8Y6Y6;A0A2R8Y4V9;A0A2R8Y790;A0A2R8Y446;A0A0S2Z4J7;A0A2R8Y7I7;A0A2R8Y6Q7	P48637;A0A2R8Y430;P48637-2;A0A2R8Y5T7	8;7;6;5;3;2;2;2;2;2;2;2;2;1	8;7;6;5;3;2;2;2;2;2;2;2;2;1	8;7;6;5;3;2;2;2;2;2;2;2;2;1	Glutathione synthetase	GSS	28924000	4.15021e+07	3.66897e+07	3.50533e+07	27466000	6.32283e+07	0.825143	1.51103	0.580273	-0.277285	0.595537	-0.785196	0	0	0	-0.155648	0.719125	0.143196
H7C0I6;Q8NCD3-3;Q8NCD3-2;Q8NCD3	H7C0I6;Q8NCD3-3;Q8NCD3-2;Q8NCD3	1;1;1;1	1;1;1;1	1;1;1;1	Holliday junction recognition protein	HJURP	825750		880264	511567	971680	1.76283e+06	1.61416		0.499348	0.690783		-1.00188	0	0	0	-0.155549	0.821141	0.0855824
O95168-2;O95168	O95168-2;O95168	1;1	1;1	1;1	NADH dehydrogenase [ubiquinone] 1 beta subcomplex subunit 4	NDUFB4	5416700	6.24635e+06	5.9846e+06	6.15567e+06	3976200	1.14311e+07	0.879953	1.57094	0.523537	-0.184501	0.651624	-0.933636	0	0	0	-0.155504	0.751214	0.124236
Q15149-7;Q15149-8;Q15149-9;Q15149-5;Q15149-4;Q15149-6;Q15149-3;Q15149-2;Q15149;H0YDN1	Q15149-7;Q15149-8;Q15149-9;Q15149-5;Q15149-4;Q15149-6;Q15149-3;Q15149-2;Q15149;H0YDN1	10;10;10;10;10;10;10;10;10;7	9;9;9;9;9;9;9;9;9;6	9;9;9;9;9;9;9;9;9;6	Plectin	PLEC	17291000	1.23448e+07	1.68333e+07	25325000	26509600	7.3937e+06	0.682764	0.465672	2.27671	-0.550541	-1.10261	1.18695	0	0	0	-0.1554	0.83281	0.079454
A0A0B4J236;F5H8H2;A0A1B0GWC2;Q03426	A0A0B4J236;F5H8H2;A0A1B0GWC2;Q03426	1;1;1;1	1;1;1;1	1;1;1;1	Mevalonate kinase	MVK	3717000	3.44729e+06	2.38747e+06	3.07533e+06	2007080	6.84457e+06	1.20865	1.71757	0.348813	0.273396	0.780365	-1.51948	0	0	0	-0.155238	0.834811	0.078412
Q9UBM7;H0YE57;E9PJ54;E9PM00	Q9UBM7;H0YE57	4;2;1;1	4;2;1;1	4;2;1;1	7-dehydrocholesterol reductase	DHCR7	13233000	1.12115e+07	1.35149e+07	1.42317e+07	9078000	2.14109e+07	0.929828	1.23501	0.631219	-0.104964	0.304528	-0.663788	0	0	0	-0.154742	0.610712	0.214163
A0A0D9SG71;A0A0D9SEZ6;A0A0R4J2E5;P49459	A0A0D9SG71;A0A0D9SEZ6;A0A0R4J2E5;P49459	1;1;1;1	1;1;1;1	1;1;1;1	Ubiquitin-conjugating enzyme E2 A	UBE2A	1539000	1736250	1.48184e+06	1.70333e+06		1.65878e+06	0.903523		0.893329	-0.146368		-0.162736	0	0	0	-0.154552	0.000134848	3.87016
A0A1B0GV75;A0A1B0GTB8;A0A1B0GWC0;A0A1B0GVF3;P23786;A0A1B0GTL9;A0A1B0GUB8;A0A1B0GUD9;A0A1B0GTM0	A0A1B0GV75;A0A1B0GTB8;A0A1B0GWC0;A0A1B0GVF3;P23786	9;9;9;9;9;1;1;1;1	9;9;9;9;9;1;1;1;1	9;9;9;9;9;1;1;1;1	Carnitine O-palmitoyltransferase 2, mitochondrial	CPT2	24987000	22781250	1.99115e+07	1.57432e+07	57868000	1.71465e+07	1.58716	0.393676	1.16126	0.666452	-1.34492	0.215686	0	0	0	-0.15426	0.812637	0.0901036
Q16186;A0A087WX59;A0A087WUX6	Q16186;A0A087WX59	6;3;2	6;3;2	6;3;2	Proteasomal ubiquitin receptor ADRM1	ADRM1	26771000	2.37667e+07	2.16701e+07	2.89183e+07	20108800	3.26348e+07	0.925745	1.1819	0.664019	-0.111313	0.241113	-0.590704	0	0	0	-0.153635	0.558555	0.252934
Q96EY8;S4R3P5;F5H4Z7	Q96EY8;S4R3P5	3;2;1	3;2;1	3;2;1	Cob(I)yrinic acid a,c-diamide adenosyltransferase, mitochondrial	MMAB	6601500	6.20448e+06	5.89034e+06	7.93833e+06	3219160	1.29937e+07	0.831598	1.92736	0.453323	-0.266042	0.946626	-1.14139	0	0	0	-0.153601	0.812213	0.0903303
F2Z2W7;Q8IZ69-2;Q8IZ69	F2Z2W7;Q8IZ69-2;Q8IZ69	1;1;1	1;1;1	1;1;1	tRNA (uracil-5-)-methyltransferase homolog A	TRMT2A	2406500	1.96458e+06	2.58218e+06	3.21433e+06	4374400	1.19467e+06	0.748678	0.449109	2.16141	-0.417583	-1.15486	1.11197	0	0	0	-0.15349	0.82943	0.08122
Q9UJU6;Q9UJU6-2;Q9UJU6-3;B4DDD6;Q9UJU6-6;H0Y5J4;Q9UJU6-5;Q9UJU6-4;F8WBG8;F8WC20;F8WBB2;F8WFE1;H7C111	Q9UJU6;Q9UJU6-2;Q9UJU6-3;B4DDD6;Q9UJU6-6;H0Y5J4;Q9UJU6-5;Q9UJU6-4	8;8;8;7;6;5;5;5;3;1;1;1;1	8;8;8;7;6;5;5;5;3;1;1;1;1	8;8;8;7;6;5;5;5;3;1;1;1;1	Drebrin-like protein	DBNL	24339000	1.67583e+07	3.11356e+07	2.70583e+07	17168400	3.75609e+07	0.899501	0.976115	0.828938	-0.152803	-0.0348769	-0.270664	0	0	0	-0.152781	0.0881701	1.05468
O95232;J3KPP4;D6RDI2;D6RHH0;U3KQT3;C9JL41;O95232-2;H7C5U7;E7EN55;H0YA81	O95232;J3KPP4;D6RDI2	11;10;6;2;2;2;2;1;1;1	11;10;6;2;2;2;2;1;1;1	11;10;6;2;2;2;2;1;1;1	Luc7-like protein 3	LUC7L3	94003000	8.27271e+07	9.93195e+07	113105000	63320000	1.48054e+08	0.831113	1.30649	0.670832	-0.266884	0.385698	-0.575977	0	0	0	-0.152388	0.619361	0.208056
Q99504-5;Q99504;Q99504-2;Q99504-4;Q99504-3;B1APR7	Q99504-5;Q99504;Q99504-2;Q99504-4;Q99504-3;B1APR7	4;4;3;3;3;2	4;4;3;3;3;2	4;4;3;3;3;2	Eyes absent homolog 3;Eyes absent homolog	EYA3	13134000	1.20365e+07	1.2731e+07	16078000	26246800	6.53522e+06	0.816893	0.458588	1.94807	-0.291782	-1.12473	0.962043	0	0	0	-0.15149	0.815054	0.0888137
Q15819;G3V113;H0YBP9;H0YBX6;E5RIF1;D6RG00	Q15819;G3V113;H0YBP9;H0YBX6	9;7;6;5;3;3	9;7;6;5;3;3	5;5;5;2;0;0	Ubiquitin-conjugating enzyme E2 variant 2	UBE2V2	44666000	44896875	3.80172e+07	45695000	35918800	6.36391e+07	0.977481	1.24995	0.597388	-0.0328593	0.321876	-0.74326	0	0	0	-0.151415	0.653992	0.184427
Q13283;A0A7I2YQN9;A0A7I2V5M7;A0A7P0P2U7;A0A7I2YQU8;A0A7I2V651;A0A7I2YQH0;E5RH42;Q13283-2;E5RJU8;E5RIF8;A0A7I2V2X7;A0A7I2V2S5;A0A7I2V565;A0A7I2V548;A0A7I2V2V1;E5RH00;A0A7I2V5H1;A0A7I2V4D8;A0A7I2YQM1;A0A7I2YQF2;A0A7I2V3C4;A0A7I2V4Y8;A0A7I2V494;A0A7I2V496;A0A7I2YQB1;A0A7I2V326	Q13283;A0A7I2YQN9;A0A7I2V5M7;A0A7P0P2U7;A0A7I2YQU8;A0A7I2V651	19;19;18;14;11;10;7;4;4;4;4;3;3;3;3;3;2;2;2;2;2;2;2;2;1;1;1	19;19;18;14;11;10;7;4;4;4;4;3;3;3;3;3;2;2;2;2;2;2;2;2;1;1;1	18;18;17;13;10;9;7;3;3;3;3;3;2;3;3;3;1;2;2;2;2;1;1;2;1;1;1	Ras GTPase-activating protein-binding protein 1	G3BP1	362050000	3.59198e+08	3.21724e+08	4.17717e+08	743080000	1.84641e+08	0.866736	0.483391	1.74243	-0.206336	-1.04874	0.801099	0	0	0	-0.151325	0.791216	0.101705
A0A087X142;A6NMH6;A6NFQ9;F8W8I8;Q92599-2;Q92599-4;Q92599;Q92599-3;A0A0A0MRP8;C9J4G8;C9JV02	A0A087X142;A6NMH6;A6NFQ9;F8W8I8;Q92599-2;Q92599-4;Q92599;Q92599-3	5;5;5;5;5;5;5;3;1;1;1	4;4;4;4;4;4;4;2;1;1;1	4;4;4;4;4;4;4;2;1;1;1	Septin-8	2008-09-01	8395600	1.39146e+07	1.40207e+07	8.93667e+06	8987600	2.79326e+07	0.939455	1.5482	0.501947	-0.0901034	0.63059	-0.994393	0	0	0	-0.151302	0.763678	0.11709
P55036;Q5VWC4;A6PVX3;P55036-2;H0Y3Y9;A2A3N6	P55036;Q5VWC4;A6PVX3;P55036-2	11;9;8;8;3;3	11;9;8;8;3;3	11;9;8;8;3;3	26S proteasome non-ATPase regulatory subunit 4	PSMD4	74665000	8.25896e+07	8.21333e+07	9.01633e+07	57812000	1.3297e+08	0.828108	1.42859	0.617685	-0.272109	0.514591	-0.695056	0	0	0	-0.150858	0.692266	0.159727
Q14739;A0A494C1L1;C9JXK0;C9JES9	Q14739;A0A494C1L1;C9JXK0	10;8;5;2	10;8;5;2	10;8;5;2	Lamin-B receptor	LBR	91060000	1.04177e+08	1.02387e+08	118795000	109248000	1.02359e+08	0.766531	0.953583	1.00028	-0.383585	-0.0685689	0.000403901	0	0	0	-0.150583	0.271627	0.566027
H0UI06;P14406;D6R9C3;D6RIE3;D6RGV5	H0UI06;P14406;D6R9C3;D6RIE3;D6RGV5	3;3;2;2;2	3;3;2;2;2	3;3;2;2;2	Cytochrome c oxidase subunit 7A2, mitochondrial	COX7A2	13562000	5.89792e+06	1.0666e+07	10620000	7268000	1.51015e+07	1.27702	0.811491	0.706285	0.352786	-0.301353	-0.501678	0	0	0	-0.150082	0.591966	0.227703
Q9NUU7;I3L0H8;H3BTB3;H3BP36;H3BP50;J3QRH0;H3BSL8	Q9NUU7;I3L0H8	18;16;5;1;1;1;1	18;16;5;1;1;1;1	1;1;1;1;1;1;1	ATP-dependent RNA helicase DDX19A	DDX19A	104850000	1.29396e+08	9.74655e+07	133275000	68868000	1.9683e+08	0.786719	1.8789	0.495175	-0.346079	0.909885	-1.01399	0	0	0	-0.150061	0.803325	0.0951086
J3KRV4;P46734-2;P46734;P46734-3	J3KRV4;P46734-2;P46734;P46734-3	1;1;1;1	1;1;1;1	1;1;1;1	Dual specificity mitogen-activated protein kinase kinase 3	MAP2K3	2106900	2285625	1.98241e+06	2.71417e+06	1329760	3.61304e+06	0.77626	1.71883	0.548683	-0.365387	0.781423	-0.865956	0	0	0	-0.149974	0.773756	0.111396
P57088;D6RAA6;H0Y8N0;J3KN43;D6RBY2	P57088;D6RAA6	8;5;2;1;1	8;5;2;1;1	8;5;2;1;1	Transmembrane protein 33	TMEM33	81937000	70637500	84300000	1.09192e+08	59088000	1.03283e+08	0.750396	1.19546	0.816207	-0.414276	0.257569	-0.292993	0	0	0	-0.1499	0.50852	0.293692
Q9NZL4-3;Q9NZL4;Q9NZL4-2;K7EN20;K7EL16;K7EMM7;K7ERT9;K7EKM6	Q9NZL4-3;Q9NZL4;Q9NZL4-2	12;11;6;4;4;3;1;1	12;11;6;4;4;3;1;1	12;11;6;4;4;3;1;1	Hsp70-binding protein 1	HSPBP1	62402000	60225000	7.0631e+07	7.49283e+07	39482000	1.2252e+08	0.832822	1.52538	0.576488	-0.263919	0.609167	-0.794638	0	0	0	-0.149797	0.732877	0.134969
P05091;P05091-2;S4R3S4;F8VP50	P05091;P05091-2	14;12;4;4	14;12;4;4	14;12;4;4	Aldehyde dehydrogenase, mitochondrial	ALDH2	52670000	79059375	7.33356e+07	82230000	38647200	1.31161e+08	0.64052	2.04567	0.559127	-0.642683	1.03257	-0.838751	0	0	0	-0.149621	0.81348	0.089653
Q2T9J0-2;Q2T9J0	Q2T9J0-2;Q2T9J0	2;2	2;2	2;2	Peroxisomal leader peptide-processing protease;Peroxisomal leader peptide-processing protease, 15 kDa form;Peroxisomal leader peptide-processing protease, 45 kDa form	TYSND1	1475700	1.94729e+06	2.05092e+06	2.83667e+06	857680	3.30609e+06	0.520223	2.27042	0.620347	-0.942797	1.18296	-0.688854	0	0	0	-0.149564	0.834361	0.078646
C9JB30;Q9UPY8-2;Q9UPY8	C9JB30;Q9UPY8-2;Q9UPY8	2;2;2	1;1;1	1;1;1	Microtubule-associated protein RP/EB family member 3	MAPRE3	1338600	998198	962057	1.25972e+06	681280	2.04387e+06	1.06262	1.46518	0.470704	0.0876256	0.551078	-1.08711	0	0	0	-0.149468	0.77446	0.111001
Q16795;A0A3B3ISG8;F5H0J3;H3BRM9;F5GY40	Q16795;A0A3B3ISG8	12;10;3;2;2	12;10;3;2;2	12;10;3;2;2	NADH dehydrogenase [ubiquinone] 1 alpha subcomplex subunit 9, mitochondrial	NDUFA9	39557000	4.96052e+07	5.22724e+07	5.55383e+07	31037600	8.11457e+07	0.712247	1.59823	0.64418	-0.489551	0.676475	-0.634464	0	0	0	-0.14918	0.737382	0.132307
P37268-5;P37268;E9PNM1;A0A1W2PQ47;P37268-2;P37268-4;P37268-3;E9PJG4;E9PS69	P37268-5;P37268;E9PNM1;A0A1W2PQ47;P37268-2;P37268-4;P37268-3	7;7;6;6;6;4;4;3;2	7;7;6;6;6;4;4;3;2	7;7;6;6;6;4;4;3;2	Squalene synthase	FDFT1	15358000	2.0626e+07	1.57954e+07	23260000	10133200	2.8937e+07	0.660275	2.03549	0.545856	-0.598861	1.02538	-0.873409	0	0	0	-0.148964	0.813879	0.0894401
Q969N2;A0A1W2PNP0;A0A1W2PP57;A0A1W2PPC3;A0A1W2PPS0;Q969N2-5;A0A1W2PPR6;A0A1W2PQN1;A0A1W2PPQ7;Q969N2-4;A0A1W2PRZ8;A0A1W2PQY1;Q969N2-2;A0A1W2PPK4;A0A1W2PP53;A0A1W2PR92;A0A1W2PNW9;Q969N2-6;A0A1W2PQ29;A0A1W2PSC5;A0A1W2PRG1;A0A1W2PRV7;A0A1W2PRH2;A0A1W2PPI8;A0A1W2PQ52;A0A1W2PP13;A0A1W2PR22;A0A1W2PP91;H7C2Y2;A0A1W2PP98;Q969N2-3;A0A1W2PRH8;A0A1W2PQL3;A0A1W2PNS2;A0A1W2PPU8;A0A1W2PNZ5;A0A1W2PP03;B7Z7C5	Q969N2;A0A1W2PNP0;A0A1W2PP57;A0A1W2PPC3;A0A1W2PPS0;Q969N2-5;A0A1W2PPR6;A0A1W2PQN1;A0A1W2PPQ7;Q969N2-4;A0A1W2PRZ8;A0A1W2PQY1;Q969N2-2;A0A1W2PPK4;A0A1W2PP53	5;5;5;5;5;5;4;4;4;4;3;3;3;3;3;2;2;2;2;2;2;2;2;2;2;1;1;1;1;1;1;1;1;1;1;1;1;1	5;5;5;5;5;5;4;4;4;4;3;3;3;3;3;2;2;2;2;2;2;2;2;2;2;1;1;1;1;1;1;1;1;1;1;1;1;1	5;5;5;5;5;5;4;4;4;4;3;3;3;3;3;2;2;2;2;2;2;2;2;2;2;1;1;1;1;1;1;1;1;1;1;1;1;1	GPI transamidase component PIG-T	PIGT	13345000	9.86167e+06	1.01082e+07	1.70717e+07	20053600	5.28826e+06	0.781705	0.491765	1.91143	-0.355305	-1.02396	0.934655	0	0	0	-0.148202	0.80926	0.091912
A1X283	A1X283	2	2	2	SH3 and PX domain-containing protein 2B	SH3PXD2B	2007400	4.14052e+06	3.43253e+06	2.68183e+06	13883200	1.0427e+06	0.748518	0.29824	3.29198	-0.417891	-1.74546	1.71895	0	0	0	-0.148131	0.8904	0.050415
F2Z2Y6;O95777;C9JNV3;C9JIZ0	F2Z2Y6;O95777;C9JNV3;C9JIZ0	4;4;3;2	4;4;3;2	4;4;3;2	U6 snRNA-associated Sm-like protein LSm8	LSM8	13101000	1.46646e+07	1.87701e+07	2.11333e+07	11096400	2.0892e+07	0.619921	1.32156	0.898437	-0.689843	0.402244	-0.15451	0	0	0	-0.14737	0.664523	0.17749
Q9UMS4;F5GY56;H0YGZ5;F5H2I0	Q9UMS4	16;6;2;1	16;6;2;1	16;6;2;1	Pre-mRNA-processing factor 19	PRPF19	276200000	3.42021e+08	3.6377e+08	4.01833e+08	189252000	6.13717e+08	0.68735	1.80722	0.592732	-0.540884	0.853776	-0.754547	0	0	0	-0.147219	0.78485	0.105213
C9JEY1;C9K057;O15143;C9JBJ7;F8VXW2;C9JM51;F8WEB3;C9JTT6	C9JEY1;C9K057;O15143;C9JBJ7;F8VXW2	4;4;4;2;2;1;1;1	1;1;1;1;1;1;1;1	1;1;1;1;1;1;1;1	Actin-related protein 2/3 complex subunit 1B	ARPC1B	5231800	3.80823e+06	7.40368e+06	7.42533e+06		6.39652e+06	0.704588		1.15745	-0.505148		0.210955	0	0	0	-0.147097	0.619904	0.207676
P98161-2;P98161-3;P98161;H3BV77	P98161-2;P98161-3;P98161;H3BV77	2;2;2;1	2;2;2;1	2;2;2;1	Polycystin-1	PKD1	1580700	1.09583e+06	1.55241e+06	1609400	1319720		0.982167	0.830353		-0.0259594	-0.268203		0	0	0	-0.147081	0.201762	0.69516
Q15084-3;Q15084;Q15084-4;Q15084-5;Q15084-2	Q15084-3;Q15084;Q15084-4;Q15084-5;Q15084-2	19;19;19;19;19	19;19;19;19;19	19;19;19;19;19	Protein disulfide-isomerase A6	PDIA6	449070000	520593750	5.62632e+08	511100000	369980000	9.44109e+08	0.878634	1.40709	0.59594	-0.186665	0.492711	-0.746761	0	0	0	-0.146905	0.702854	0.153135
Q9UBV2;Q9UBV2-2	Q9UBV2;Q9UBV2-2	2;1	2;1	2;1	Protein sel-1 homolog 1	SEL1L	2907800	2.48635e+06	2.57828e+06	3272500	6679600	1.15741e+06	0.888556	0.372231	2.22762	-0.170465	-1.42573	1.1555	0	0	0	-0.146897	0.853347	0.0688743
P18615;P18615-3;P18615-4;A0A0A0MSN9;A0A0G2JI50;E9PD43;A0A0A0MT02;A2ABK4	P18615;P18615-3;P18615-4;A0A0A0MSN9	5;5;4;3;2;2;2;1	5;5;4;3;2;2;2;1	5;5;4;3;2;2;2;1	Negative elongation factor E	NELFE	19263000	1.73292e+07	1.6723e+07	1.99033e+07	23240400	1.63728e+07	0.967828	0.745648	1.02139	-0.0471777	-0.423433	0.0305293	0	0	0	-0.146694	0.3544	0.450506
M0R0F0;P46782;M0R0R2;M0QZN2	M0R0F0;P46782;M0R0R2;M0QZN2	11;11;10;7	11;11;10;7	11;11;10;7	40S ribosomal protein S5;40S ribosomal protein S5, N-terminally processed	RPS5	280560000	3.68521e+08	2.64713e+08	4.02267e+08	175676000	5.25391e+08	0.697448	2.09773	0.503839	-0.519843	1.06883	-0.988965	0	0	0	-0.14666	0.825357	0.0833583
A0A0A0MTH9;O14981;O14981-2	A0A0A0MTH9;O14981	5;5;2	5;5;2	5;5;2	TATA-binding protein-associated factor 172	BTAF1	11625000	8.98896e+06	1.44069e+07	14015500	18336400	7.93978e+06	0.829439	0.490225	1.81452	-0.269792	-1.02848	0.859588	0	0	0	-0.14623	0.802968	0.095302
A0A1W2PNV4	A0A1W2PNV4	8	8	0			48490000	55671875	4.35828e+07	6.50283e+07	30210800	8.1037e+07	0.745675	1.84278	0.537813	-0.423381	0.881884	-0.894822	0	0	0	-0.14544	0.797867	0.0980693
Q7Z4W1;J3KS22;J3QS36;J3KRZ4;J3QL34;J3KSZ5;J3QS45;J3QRQ2	Q7Z4W1;J3KS22;J3QS36;J3KRZ4;J3QL34;J3KSZ5	10;9;8;6;6;5;3;1	10;9;8;6;6;5;3;1	10;9;8;6;6;5;3;1	L-xylulose reductase	DCXR	51901000	6.42115e+07	5.42655e+07	6.45667e+07	38536800	9.82565e+07	0.803836	1.66624	0.552284	-0.315027	0.736594	-0.856517	0	0	0	-0.144984	0.772038	0.112361
O75947;O75947-2;F5H608	O75947;O75947-2;F5H608	9;8;5	9;8;5	9;8;5	ATP synthase subunit d, mitochondrial	ATP5H	80034000	9.1374e+07	9.29517e+07	69280000	97816000	1.35589e+08	1.15523	0.934141	0.68554	0.208174	-0.0982874	-0.544688	0	0	0	-0.144934	0.543546	0.264763
Q99615;A0A6I8PU73;A0A6I8PIK4;A0A6I8PUD4;A0A6I8PS32;A0A6I8PR89;Q99615-2;A0A6I8PRZ0;A0A6I8PU89;K7ER44;A0A6I8PLE7;K7EK03;K7EIH8;A0A6I8PUC2;K7EPP7;K7ESP1;K7ELJ8;K7EJV7;K7EN19;K7EJL5;K7EJE9;A0A6I8PR93	Q99615;A0A6I8PU73;A0A6I8PIK4;A0A6I8PUD4;A0A6I8PS32;A0A6I8PR89;Q99615-2;A0A6I8PRZ0;A0A6I8PU89;K7ER44;A0A6I8PLE7;K7EK03;K7EIH8;A0A6I8PUC2;K7EPP7	21;21;21;20;20;18;17;17;16;15;15;13;12;12;11;8;7;4;4;4;3;2	21;21;21;20;20;18;17;17;16;15;15;13;12;12;11;8;7;4;4;4;3;2	21;21;21;20;20;18;17;17;16;15;15;13;12;12;11;8;7;4;4;4;3;2	DnaJ homolog subfamily C member 7	DNAJC7	188630000	1.50885e+08	1.89391e+08	1.84183e+08	153908000	2.57022e+08	1.02414	0.980361	0.736867	0.0344166	-0.0286148	-0.440524	0	0	0	-0.144907	0.385637	0.413821
Q9HD15	Q9HD15	1	1	1	Steroid receptor RNA activator 1	SRA1	2488100	2.09854e+06	2.89011e+06	2229000		3.93783e+06	1.11624		0.733937	0.158648		-0.446273	0	0	0	-0.143812	0.568884	0.244976
C9J719;C9JJ78;A0A494C0F3;Q15125	C9J719;C9JJ78;A0A494C0F3;Q15125	1;1;1;1	1;1;1;1	1;1;1;1	3-beta-hydroxysteroid-Delta(8),Delta(7)-isomerase	EBP	38848000	3.25458e+07	3.41954e+07	3.67433e+07	40288000	3.9337e+07	1.05728	0.807829	0.869295	0.0803578	-0.307877	-0.202083	0	0	0	-0.143201	0.284145	0.546461
Q9BWH6-2;Q9BWH6;H3BRE8;Q9BWH6-3	Q9BWH6-2;Q9BWH6;H3BRE8	3;3;2;1	3;3;2;1	3;3;2;1	RNA polymerase II-associated protein 1	RPAP1	2278600	2.44604e+06	2.35713e+06	4.14633e+06	7558800	564457	0.549546	0.323602	4.17592	-0.863688	-1.62771	2.06209	0	0	0	-0.143101	0.904873	0.0434125
Q15007	Q15007	1	1	1	Pre-mRNA-splicing regulator WTAP	WTAP	974470	1.20719e+06	1.09566e+06	1093250	681160	2.32891e+06	0.891351	1.77225	0.470458	-0.165934	0.825584	-1.08786	0	0	0	-0.142737	0.808882	0.0921148
O43924;B8ZZK5;C9IZ52	O43924;B8ZZK5;C9IZ52	3;2;2	3;2;2	3;2;2	Retinal rod rhodopsin-sensitive cGMP 3,5-cyclic phosphodiesterase subunit delta	PDE6D	7836900	10367500	1.50644e+06	5.87167e+06	3395840	8.23891e+06	1.3347	3.053	0.182844	0.416513	1.61023	-2.45131	0	0	0	-0.141524	0.912182	0.0399187
Q9BSC4-2;Q9BSC4-4;Q9BSC4;H7C1Z3;Q9BSC4-3	Q9BSC4-2;Q9BSC4-4;Q9BSC4;H7C1Z3	3;3;3;2;1	3;3;3;2;1	3;3;3;2;1	Nucleolar protein 10	NOL10	2559100	3.67927e+06	7.49851e+06	10325500	13121600	699087	0.247843	0.280398	10.7261	-2.0125	-1.83445	3.42306	0	0	0	-0.141299	0.940639	0.0265769
Q9NQW7-3;Q5T6H7;Q9NQW7;Q9NQW7-4;Q9NQW7-2;Q5T6H2;Q5T6H3	Q9NQW7-3;Q5T6H7;Q9NQW7;Q9NQW7-4;Q9NQW7-2	12;10;10;10;8;4;3	12;10;10;10;8;4;3	12;10;10;10;8;4;3	Xaa-Pro aminopeptidase 1	XPNPEP1	44657000	4.35146e+07	5.16724e+07	6.07683e+07	110188000	2.00793e+07	0.734873	0.394912	2.57341	-0.444433	-1.3404	1.36368	0	0	0	-0.140383	0.86846	0.06125
A0A0C4DFM1;Q92544;F8WCN2;F2Z2L1	A0A0C4DFM1;Q92544	3;3;1;1	3;3;1;1	3;3;1;1	Transmembrane 9 superfamily member 4	TM9SF4	5993400	7354375	10830000	10832000	24765200	2.38043e+06	0.553305	0.296964	4.54959	-0.853853	-1.75164	2.18574	0	0	0	-0.139919	0.912169	0.0399249
P19525;A0A7P0TAL9;A0A7P0TBA9;P19525-2;A0A7P0Z4M0	P19525;A0A7P0TAL9;A0A7P0TBA9;P19525-2;A0A7P0Z4M0	11;10;10;10;9	11;10;10;10;9	11;10;10;10;9	Interferon-induced, double-stranded RNA-activated protein kinase	EIF2AK2	30273000	2.78573e+07	3.76195e+07	57905000	58124000	1.26026e+07	0.522805	0.479273	2.98506	-0.935656	-1.06108	1.57776	0	0	0	-0.139658	0.878796	0.056112
P61077-2;P61077;P61077-3;D6RFM0;P62837;P62837-2;A0A087WY85;A0A0A0MQU3;H9KV45;D6RAH7;D6RAW0;D6RA11;D6R980;D6RIZ3;D6R9F6;A0A087WW00;D6R933;D6RGD0;P51668;Q9Y2X8;C9J9H9	P61077-2;P61077;P61077-3;D6RFM0;P62837;P62837-2;A0A087WY85;A0A0A0MQU3;H9KV45;D6RAH7;D6RAW0;D6RA11	4;4;3;3;3;3;3;3;3;3;2;2;1;1;1;1;1;1;1;1;1	4;4;3;3;3;3;3;3;3;3;2;2;1;1;1;1;1;1;1;1;1	4;4;3;3;3;3;3;3;3;3;2;2;1;1;1;1;1;1;1;1;1	Ubiquitin-conjugating enzyme E2 D3;Ubiquitin-conjugating enzyme E2 D2	UBE2D3;UBE2D2	78771000	8.09708e+07	8.34529e+07	1.00123e+08	58040000	1.22457e+08	0.78674	1.39509	0.68149	-0.346042	0.480355	-0.553236	0	0	0	-0.139641	0.681135	0.166767
Q6P9B9	Q6P9B9	2	2	2	Integrator complex subunit 5	INTS5	3340100	2.9826e+06	1.91402e+06	4.84167e+06	5828000	903130	0.689866	0.511771	2.11932	-0.535612	-0.966428	1.0836	0	0	0	-0.13948	0.834094	0.0787851
P13807;P13807-2;M0QYU1	P13807;P13807-2	9;9;1	9;9;1	9;9;1	Glycogen [starch] synthase, muscle	GYS1	31643000	1.47573e+07	3.27851e+07	4.34783e+07	54780000	8.58804e+06	0.727788	0.269392	3.81752	-0.45841	-1.89222	1.93264	0	0	0	-0.139332	0.906633	0.0425682
Q8N543-2;Q8N543;A0A0A0MTR2;H3BUA6;H3BR79	Q8N543-2;Q8N543;A0A0A0MTR2;H3BUA6	6;6;5;3;1	6;6;5;3;1	6;6;5;3;1	Prolyl 3-hydroxylase OGFOD1	OGFOD1	24396000	2.66573e+07	2.10506e+07	3.19367e+07	50540000	1.13311e+07	0.763887	0.527449	1.85777	-0.388569	-0.922895	0.893573	0	0	0	-0.139297	0.808816	0.0921503
Q9UKX7;Q9UKX7-2;B0QY21	Q9UKX7;Q9UKX7-2	7;7;1	7;7;1	7;7;1	Nuclear pore complex protein Nup50	NUP50	37786000	35015625	4.02851e+07	42370000	40764000	4.12087e+07	0.89181	0.858984	0.977586	-0.165191	-0.219297	-0.032704	0	0	0	-0.139064	0.0661283	1.17961
E7ETK0;A0A2R8Y849;A0A2R8YD14;P62847-2;P62847-3;P62847;P62847-4;A0A2R8Y8A0	E7ETK0;A0A2R8Y849;A0A2R8YD14;P62847-2;P62847-3;P62847;P62847-4;A0A2R8Y8A0	5;5;5;5;5;5;5;3	5;5;5;5;5;5;5;3	5;5;5;5;5;5;5;3	40S ribosomal protein S24	RPS24	110290000	1.2401e+08	5.68207e+07	1.06947e+08	59088000	1.64172e+08	1.03126	2.09874	0.346105	0.0444105	1.06952	-1.53072	0	0	0	-0.138928	0.863172	0.0639026
Q9BYC9;I3L2X1;Q9BYC9-2	Q9BYC9	4;1;1	4;1;1	4;1;1	39S ribosomal protein L20, mitochondrial	MRPL20	6329000	7340625	4.31138e+06	9092500	4496000	6.53978e+06	0.696068	1.6327	0.659254	-0.522699	0.707261	-0.601093	0	0	0	-0.138844	0.759554	0.119441
Q96MX6;Q96MX6-2;Q8ND98	Q96MX6;Q96MX6-2	4;4;1	4;4;1	4;4;1	WD repeat-containing protein 92	WDR92	10775000	1.23302e+07	1.18207e+07	1.14268e+07	8210000	2.2337e+07	0.942956	1.50185	0.529199	-0.0847378	0.586743	-0.918118	0	0	0	-0.138704	0.765919	0.115817
P20719	P20719	2	2	2	Homeobox protein Hox-A5	HOXA5	1992800	3.00708e+06	2.64414e+06	2.99467e+06		2.13259e+06	0.66545		1.23987	-0.587599		0.310193	0	0	0	-0.138703	0.706331	0.150991
Q06124;Q06124-1;Q06124-3;A0A1W2PPU4;H0YF12;A0A0U1RRI0	Q06124;Q06124-1;Q06124-3;A0A1W2PPU4	13;13;11;7;3;2	13;13;11;7;3;2	13;13;11;7;3;2	Tyrosine-protein phosphatase non-receptor type 11	PTPN11	32765000	37553125	3.35943e+07	3.50583e+07	58200000	2.70043e+07	0.934585	0.645243	1.24403	-0.0976019	-0.632086	0.315023	0	0	0	-0.138222	0.640649	0.19338
Q9UJY5;Q9UJY5-4;Q9UJY5-6;Q9UJY5-3;B0QYR6;Q9UJY5-2;B0QYR5;B0QYR9;J3QRP3;J3KSS7;B7Z1E9;B0QYS0;H3BPI3;B0QYS3;J3QRS8;B0QYS5;B0QYS2;A0A087WYN2;B0QYS1;Q9NZ52-4;Q9NZ52	Q9UJY5;Q9UJY5-4;Q9UJY5-6;Q9UJY5-3;B0QYR6;Q9UJY5-2;B0QYR5	4;4;3;3;3;2;2;1;1;1;1;1;1;1;1;1;1;1;1;1;1	4;4;3;3;3;2;2;1;1;1;1;1;1;1;1;1;1;1;1;1;1	3;3;2;2;2;2;1;0;0;0;0;0;0;0;0;0;0;0;0;0;0	ADP-ribosylation factor-binding protein GGA1	GGA1	10270000	6.7426e+06	7.9231e+06	1.75667e+07	18645600	2.23261e+06	0.58463	0.361619	3.54881	-0.774404	-1.46746	1.82734	0	0	0	-0.138175	0.897076	0.0471708
P35527;CON__P35527;K7EQQ3	P35527;CON__P35527;K7EQQ3	29;28;15	29;28;15	28;27;15	Keratin, type I cytoskeletal 9	KRT9	541130000	311500000	2.36644e+08	3.63817e+08	557880000	2.61826e+08	1.48737	0.558364	0.90382	0.572764	-0.840723	-0.145892	0	0	0	-0.137951	0.752312	0.123602
P27695;G3V3M6;G3V5Q1;G3V3C7;A0A0C4DGK8;G3V5M0;G3V359;G3V5D9;H7C4A8;G3V3Y6	P27695;G3V3M6;G3V5Q1;G3V3C7;A0A0C4DGK8;G3V5M0;G3V359;G3V5D9	17;15;14;12;11;10;10;9;7;3	17;15;14;12;11;10;10;9;7;3	17;15;14;12;11;10;10;9;7;3	DNA-(apurinic or apyrimidinic site) lyase;DNA-(apurinic or apyrimidinic site) lyase, mitochondrial	APEX1	227770000	2.56167e+08	2.49333e+08	2.92383e+08	164880000	4.01217e+08	0.779012	1.55366	0.621442	-0.360283	0.635666	-0.686308	0	0	0	-0.136975	0.747829	0.126198
P26368-2;P26368;K7ENG2;K7ELP8	P26368-2;P26368;K7ENG2	19;19;13;3	19;19;13;3	19;19;13;3	Splicing factor U2AF 65 kDa subunit	U2AF2	293400000	3.4876e+08	3.3092e+08	3.67983e+08	244388000	5.00609e+08	0.797319	1.42708	0.661034	-0.326772	0.513063	-0.597203	0	0	0	-0.136971	0.702969	0.153064
P84090;G3V279	P84090;G3V279	5;3	5;3	5;3	Enhancer of rudimentary homolog	ERH	78213000	8.40135e+07	7.0392e+07	6.85533e+07	67932000	1.31889e+08	1.14091	1.23673	0.533721	0.190182	0.306531	-0.905843	0	0	0	-0.136377	0.741816	0.129704
C9JIF9;P13798;H7C393;H7C1U0;C9JLK2;F8WEH5	C9JIF9;P13798	17;17;7;7;5;1	17;17;7;7;5;1	17;17;7;7;5;1	Acylamino-acid-releasing enzyme	APEH	52642000	5.97354e+07	6.10678e+07	80955000	151076000	2.08461e+07	0.650262	0.3954	2.92946	-0.620906	-1.33862	1.55064	0	0	0	-0.136295	0.882906	0.0540854
Q96QR8	Q96QR8	2	2	2	Transcriptional activator protein Pur-beta	PURB	2762300	1.6026e+06	2.60264e+06	2286000	2650680	2.52304e+06	1.20836	0.604601	1.03155	0.273045	-0.725944	0.0448127	0	0	0	-0.136029	0.675961	0.170078
Q86UE4;E5RJU9;H0YB56;H0YBJ8	Q86UE4;E5RJU9	11;9;3;2	11;9;3;2	11;9;3;2	Protein LYRIC	MTDH	38771000	34125000	4.75046e+07	63380000	107244000	1.22646e+07	0.611723	0.3182	3.87332	-0.70905	-1.652	1.95357	0	0	0	-0.135825	0.90595	0.0428957
P49207	P49207	3	3	3	60S ribosomal protein L34	RPL34	90714000	9.83927e+07	1.02382e+08	126270000	62128000	1.54367e+08	0.718413	1.58371	0.663233	-0.477115	0.663308	-0.592411	0	0	0	-0.135406	0.752436	0.123531
F5H7X1;F5H5V4;F5GX23;J3KN29;O00233-2;O00233	F5H7X1;F5H5V4;F5GX23;J3KN29;O00233-2;O00233	1;1;1;1;1;1	1;1;1;1;1;1	1;1;1;1;1;1	26S proteasome non-ATPase regulatory subunit 9	PSMD9	2240200	2866875	2.53287e+06	2350000	2078320	4.41196e+06	0.953277	1.37942	0.574093	-0.0690332	0.464061	-0.800644	0	0	0	-0.135205	0.730951	0.136111
Q6PID6	Q6PID6	1	1	1	Tetratricopeptide repeat protein 33	TTC33	1525300	1.33583e+06	1.53805e+06	2118000	961680	2.03809e+06	0.720161	1.38906	0.754652	-0.47361	0.474111	-0.406117	0	0	0	-0.135205	0.680744	0.167016
P61086;D6RDM7;P61086-2;P61086-3;D6RFX1	P61086;D6RDM7;P61086-2;P61086-3	11;7;7;7;1	11;7;7;7;1	11;7;7;7;1	Ubiquitin-conjugating enzyme E2 K	UBE2K	128540000	1.07729e+08	1.41299e+08	1.74233e+08	92656000	1.60533e+08	0.737746	1.16268	0.880188	-0.438803	0.217453	-0.184117	0	0	0	-0.135156	0.518272	0.285442
H3BPC6;H3BSJ5;H3BNT2;O75208;H3BPY0;H3BPW3;H3BVA5;H3BRC0;O75208-2	H3BPC6;H3BSJ5;H3BNT2;O75208;H3BPY0;H3BPW3;H3BVA5;H3BRC0;O75208-2	2;2;2;2;1;1;1;1;1	2;2;2;2;1;1;1;1;1	2;2;2;2;1;1;1;1;1	Ubiquinone biosynthesis protein COQ9, mitochondrial	COQ9	6838700	3.39927e+06	5.93483e+06	5746000	3882360	8.18522e+06	1.19017	0.875568	0.725067	0.251164	-0.191709	-0.463815	0	0	0	-0.134786	0.552932	0.257328
Q9H269;Q9H269-2;Q5JUA9	Q9H269;Q9H269-2;Q5JUA9	2;2;1	2;2;1	2;2;1	Vacuolar protein sorting-associated protein 16 homolog	VPS16	1594500	5.13604e+06	4.97115e+06	5.61133e+06		1.70241e+06	0.284157		2.92006	-1.81524		1.546	0	0	0	-0.134621	0.921202	0.0356452
P22033	P22033	6	6	6	Methylmalonyl-CoA mutase, mitochondrial	MUT	17274000	1.73042e+07	1.64598e+07	22895000	50220000	5.65978e+06	0.754488	0.344567	2.9082	-0.40643	-1.53714	1.54013	0	0	0	-0.134482	0.888287	0.0514467
Q99717;Q15797;H0YAK7;H0YNV1;H0YKE2;P84022-4	Q99717;Q15797;H0YAK7	4;4;2;1;1;1	4;4;2;1;1;1	3;3;1;0;0;0	Mothers against decapentaplegic homolog 5;Mothers against decapentaplegic homolog 1	SMAD5;SMAD1	8421200	8.72552e+06	1.25506e+07	8.98267e+06	6763600	2.00435e+07	0.937494	1.29007	0.626168	-0.093118	0.36745	-0.675379	0	0	0	-0.133683	0.680625	0.167092
B7Z651;A0A5F9ZI30;A0A5F9ZHE4;A0A5F9ZHL5;A0A5F9ZI18;A0A5F9ZI56;A0A5F9ZHG3;A0A5F9ZHQ5;A0A5F9ZHC9;A0A5F9ZGZ1;A0A5F9ZGY4;A0A5F9ZHA1;A0A5F9ZI45;A0A5F9ZI65;A0A5F9ZH19;A0A5F9ZHN5;A0A5F9ZI40;A0A5F9ZGY3;A0A5F9ZHD2;D6RHE1;A0A5F9ZGS5;A0A5F9ZH30;Q01484-5;A0A5F9ZHJ6;A0A5F9ZH34;A0A5F9ZGX8;A0A5F9ZGS7;A0A5F9ZI73;A0A5F9ZHJ4;A0A5F9ZHL9;A0A5F9ZHR2;A0A5F9ZH38;A0A5F9ZI53;A0A5F9ZH35;A0A5F9ZHY6;A0A5F9ZH58;A0A5F9ZI15;A0A5F9ZI46;A0A5F9ZHL3;A0A5F9ZHT4;A0A5F9ZH03;A0A5F9ZI08;A0A5F9ZHF7;A0A5F9ZHQ3;A0A5F9ZI36;A0A5F9ZHN0	B7Z651;A0A5F9ZI30;A0A5F9ZHE4;A0A5F9ZHL5;A0A5F9ZI18;A0A5F9ZI56;A0A5F9ZHG3;A0A5F9ZHQ5;A0A5F9ZHC9;A0A5F9ZGZ1;A0A5F9ZGY4;A0A5F9ZHA1;A0A5F9ZI45;A0A5F9ZI65;A0A5F9ZH19;A0A5F9ZHN5;A0A5F9ZI40;A0A5F9ZGY3;A0A5F9ZHD2;D6RHE1;A0A5F9ZGS5;A0A5F9ZH30;Q01484-5;A0A5F9ZHJ6;A0A5F9ZH34;A0A5F9ZGX8;A0A5F9ZGS7;A0A5F9ZI73;A0A5F9ZHJ4;A0A5F9ZHL9;A0A5F9ZHR2;A0A5F9ZH38;A0A5F9ZI53;A0A5F9ZH35;A0A5F9ZHY6;A0A5F9ZH58;A0A5F9ZI15;A0A5F9ZI46;A0A5F9ZHL3;A0A5F9ZHT4;A0A5F9ZH03;A0A5F9ZI08;A0A5F9ZHF7;A0A5F9ZHQ3;A0A5F9ZI36;A0A5F9ZHN0	2;2;2;2;2;2;2;2;2;2;2;2;2;2;2;2;2;2;2;2;2;2;2;2;2;2;2;2;2;2;2;2;2;2;2;2;2;1;1;1;1;1;1;1;1;1	1;1;1;1;1;1;1;1;1;1;1;1;1;1;1;1;1;1;1;1;1;1;1;1;1;1;1;1;1;1;1;1;1;1;1;1;1;1;1;1;1;1;1;1;1;1	1;1;1;1;1;1;1;1;1;1;1;1;1;1;1;1;1;1;1;1;1;1;1;1;1;1;1;1;1;1;1;1;1;1;1;1;1;1;1;1;1;1;1;1;1;1	Ankyrin-2	ANK2	3451400	2.65219e+06	3030000	4.33283e+06	3755880	2.24304e+06	0.796569	0.706143	1.35084	-0.328129	-0.501968	0.43386	0	0	0	-0.132079	0.66968	0.174133
Q86TI2-4;Q86TI2;Q86TI2-2;M0R2A8;M0QXG6;M0R0I1;M0R3C4;M0R2G6;M0R162	Q86TI2-4;Q86TI2;Q86TI2-2;M0R2A8	4;4;4;3;1;1;1;1;1	4;4;4;3;1;1;1;1;1	4;4;4;3;1;1;1;1;1	Dipeptidyl peptidase 9	DPP9	9973300	3.79917e+06	7.17621e+06	1.27548e+07	16900000	1.65887e+06	0.781923	0.224803	4.32596	-0.354901	-2.15327	2.11302	0	0	0	-0.131716	0.920303	0.036069
A0A5F9UY30;A0A5H1ZRP2;O43493;O43493-5;O43493-3;O43493-7;O43493-6;O43493-4	A0A5F9UY30;A0A5H1ZRP2;O43493;O43493-5;O43493-3;O43493-7;O43493-6;O43493-4	2;2;2;2;2;2;1;1	2;2;2;2;2;2;1;1	2;2;2;2;2;2;1;1	Trans-Golgi network integral membrane protein 2	TGOLN2	2904000	1.21719e+06	3.00494e+06	3640500	5103200	751652	0.797693	0.238515	3.99778	-0.326095	-2.06785	1.9992	0	0	0	-0.131582	0.916448	0.0378922
H0Y993;A0A494C028;P35659;B4DFG0;P35659-2;H0Y8X0;D6R9L5	H0Y993;A0A494C028;P35659;B4DFG0;P35659-2;H0Y8X0	13;13;13;11;11;9;2	13;13;13;11;11;9;2	0;0;0;0;0;0;0	Protein DEK	DEK	92648000	90515625	1.19816e+08	1.03548e+08	58984000	2.15946e+08	0.894732	1.53458	0.554844	-0.160473	0.617843	-0.849847	0	0	0	-0.130825	0.773037	0.1118
P24539;Q5QNZ2	P24539;Q5QNZ2	10;8	10;8	10;8	ATP synthase F(0) complex subunit B1, mitochondrial	ATP5F1	84768000	114218750	1.13975e+08	113050000	78580000	1.62985e+08	0.749828	1.45353	0.699297	-0.415369	0.539565	-0.516023	0	0	0	-0.130609	0.717562	0.144141
Q8TBC4-2;Q8TBC4;F8W8D4;F8WF86	Q8TBC4-2;Q8TBC4;F8W8D4	11;11;9;2	11;11;9;2	11;11;9;2	NEDD8-activating enzyme E1 catalytic subunit	UBA3	42265000	7.68792e+07	4.85356e+07	61700000	34989600	9.58174e+07	0.685008	2.1972	0.506543	-0.545807	1.13567	-0.981243	0	0	0	-0.130461	0.849677	0.0707462
P04040	P04040	12	12	12	Catalase	CAT	38904000	3.31385e+07	4.4877e+07	4.48617e+07	26137200	6.46457e+07	0.867199	1.26787	0.6942	-0.205565	0.342406	-0.526577	0	0	0	-0.129912	0.635565	0.19684
F2Z2Y8;Q9H0E2;E9PNS3;E9PP67;E9PQ25;E7EN89;Q9H0E2-2	F2Z2Y8;Q9H0E2;E9PNS3;E9PP67;E9PQ25;E7EN89;Q9H0E2-2	2;2;1;1;1;1;1	2;2;1;1;1;1;1	2;2;1;1;1;1;1	Toll-interacting protein	TOLLIP	6767300	7.55104e+06	5810000	7.52067e+06	5234000	9.85783e+06	0.899827	1.44269	0.589379	-0.15228	0.528762	-0.762731	0	0	0	-0.12875	0.747355	0.126473
Q9UPU5	Q9UPU5	7	7	7	Ubiquitin carboxyl-terminal hydrolase 24	USP24	14547000	14184375	1.3631e+07	1.49718e+07	29764800	8.24891e+06	0.971624	0.476549	1.65246	-0.0415292	-1.0693	0.724619	0	0	0	-0.128738	0.816548	0.0880183
P15880;H0YEN5;E9PQD7;E9PMM9;E9PPT0;I3L404;E9PM36;H3BNG3;H0YE27	P15880;H0YEN5;E9PQD7;E9PMM9;E9PPT0;I3L404	17;13;12;11;10;9;8;2;2	17;13;12;11;10;9;8;2;2	17;13;12;11;10;9;8;2;2	40S ribosomal protein S2	RPS2	701710000	8.12573e+08	7.75621e+08	9.15267e+08	486360000	1.2978e+09	0.766673	1.67072	0.597641	-0.383317	0.740473	-0.74265	0	0	0	-0.128498	0.787893	0.103533
P56182	P56182	4	4	4	Ribosomal RNA processing protein 1 homolog A	RRP1	13221000	1.91865e+07	1.52471e+07	2.00933e+07	9495200	2.64674e+07	0.657979	2.02065	0.576072	-0.603886	1.01482	-0.795679	0	0	0	-0.128249	0.834207	0.0787262
Q14197;J3KS15;J3QRF8	Q14197;J3KS15;J3QRF8	2;2;1	2;2;1	2;2;1	Peptidyl-tRNA hydrolase ICT1, mitochondrial	ICT1	2470800	5.2826e+06	4.93793e+06	4.27417e+06	1939760	1.01459e+07	0.578078	2.72333	0.486694	-0.790665	1.44537	-1.03891	0	0	0	-0.128069	0.879073	0.0559751
Q8IYS1	Q8IYS1	6	6	6	Peptidase M20 domain-containing protein 2	PM20D2	13167000	2.1974e+07	1.7777e+07	26655000	7682800	3.27739e+07	0.493979	2.86015	0.542413	-1.01748	1.51609	-0.882535	0	0	0	-0.127975	0.883954	0.0535702
Q9BVP2-2;Q9BVP2;C9JYH9;C9JZT7;B4DMU5	Q9BVP2-2;Q9BVP2	16;16;1;1;1	16;16;1;1;1	16;16;1;1;1	Guanine nucleotide-binding protein-like 3	GNL3	110400000	8.87729e+07	8.40368e+07	1.25492e+08	137084000	6.2413e+07	0.87974	0.64758	1.34646	-0.184851	-0.626869	0.429173	0	0	0	-0.127516	0.698458	0.15586
O75607	O75607	3	3	3	Nucleoplasmin-3	NPM3	21256000	2.40073e+07	2.44805e+07	2.45383e+07	19610000	3.38217e+07	0.866237	1.22424	0.723808	-0.207167	0.291883	-0.46632	0	0	0	-0.127201	0.598117	0.223214
Q9BW27;J3KT10;Q9BW27-3;J3QL54;Q9BW27-2;J3QLD4;J3QLH0;F5H0W7;J3QLV0;J3KRC0;J3KS87;J3KTC7;J3KSH3	Q9BW27;J3KT10;Q9BW27-3;J3QL54;Q9BW27-2;J3QLD4;J3QLH0	10;9;9;8;7;5;5;4;3;2;1;1;1	10;9;9;8;7;5;5;4;3;2;1;1;1	10;9;9;8;7;5;5;4;3;2;1;1;1	Nuclear pore complex protein Nup85	NUP85	26771000	2.88146e+07	3.75287e+07	3.28817e+07	61228000	1.87291e+07	0.814162	0.470611	2.00376	-0.296612	-1.08739	1.00271	0	0	0	-0.127098	0.844951	0.0731683
P32969;D6RAN4;A0A2R8Y5Y7;H0Y9V9;H0Y9R4	P32969;D6RAN4;A0A2R8Y5Y7;H0Y9V9	14;12;11;7;4	14;12;11;7;4	14;12;11;7;4	60S ribosomal protein L9	RPL9	402540000	3.4099e+08	3.51586e+08	4.69517e+08	235236000	569000000	0.85735	1.44956	0.617902	-0.222044	0.535619	-0.69455	0	0	0	-0.126992	0.740903	0.130239
B4DQI4;Q96IU4;F8W9U3	B4DQI4;Q96IU4;F8W9U3	4;4;3	4;4;3	4;4;3	Alpha/beta hydrolase domain-containing protein 14B	ABHD14B	13862000	1.89177e+07	1.78379e+07	20340000	12514800	2.38848e+07	0.681514	1.51163	0.746832	-0.553184	0.596102	-0.421143	0	0	0	-0.126075	0.745923	0.127306
Q9UN86;Q9UN86-2;A0A7I2V3E2;A0A7I2YQD9;A0A7I2V3P9;A0A7I2V647;A0A7I2YQS2;D6RAC7;D6RB17;D6RBR0;D6RBW8;D6RGJ4;A0A7I2V2R0;A0A7I2V382;D6R9A4;E5RI46;A0A7I2YQG8;A0A7I2V547;A0A7I2V572;A0A7I2V3R7;A0A7I2V481;H0YAE3;A0A7I2V3Z6	Q9UN86;Q9UN86-2;A0A7I2V3E2;A0A7I2YQD9;A0A7I2V3P9;A0A7I2V647;A0A7I2YQS2;D6RAC7;D6RB17	12;12;9;8;8;8;8;7;7;4;4;2;2;2;2;1;1;1;1;1;1;1;1	11;11;8;7;8;8;7;6;6;3;3;1;1;2;1;0;1;1;1;1;1;1;1	11;11;8;7;8;8;7;6;6;3;3;1;1;2;1;0;1;1;1;1;1;1;1	Ras GTPase-activating protein-binding protein 2	G3BP2	121710000	107531250	1.32644e+08	1.52953e+08	239648000	6.15478e+07	0.795733	0.448705	2.15513	-0.329644	-1.15616	1.10778	0	0	0	-0.12601	0.858186	0.0664184
P18858-3;P18858;F5GZ28;M0R0Q7;P18858-2;B4E135	P18858-3;P18858;F5GZ28;M0R0Q7;P18858-2	9;9;8;7;7;1	9;9;8;7;7;1	9;9;8;7;7;1	DNA ligase 1;DNA ligase	LIG1	9156900	1.81542e+07	1.7877e+07	2.17033e+07	38604800	4.60848e+06	0.421912	0.470257	3.87916	-1.24499	-1.08848	1.95574	0	0	0	-0.125907	0.909634	0.0411335
F2Z2U4;H0Y4W2;Q9Y4A5-2;Q9Y4A5;A0A2R8YFJ4	F2Z2U4;H0Y4W2;Q9Y4A5-2;Q9Y4A5	4;4;3;3;1	4;4;3;3;1	4;4;3;3;1	Transformation/transcription domain-associated protein	TRRAP	3872600	2.25354e+06	920586	3757500	5534400	501913	1.03063	0.407188	1.83415	0.0435294	-1.29623	0.875115	0	0	0	-0.125863	0.851977	0.0695723
P40925;P40925-3;A0A5K1VW95;B9A041;P40925-2;C9JF79;B8ZZ51;C9JRL4;C9JLV6;F8WFC2;C9IZI0	P40925;P40925-3;A0A5K1VW95;B9A041;P40925-2;C9JF79;B8ZZ51	15;15;14;10;10;9;8;5;4;2;1	15;15;14;10;10;9;8;5;4;2;1	15;15;14;10;10;9;8;5;4;2;1	Malate dehydrogenase, cytoplasmic;Malate dehydrogenase	MDH1	330700000	4.42948e+08	3.94839e+08	4.20817e+08	258640000	6.8987e+08	0.785853	1.7126	0.572339	-0.347669	0.776192	-0.805059	0	0	0	-0.125512	0.80255	0.0955281
Q96SI9-2;Q96SI9	Q96SI9-2;Q96SI9	9;9	5;5	5;5	Spermatid perinuclear RNA-binding protein	STRBP	12343000	7.32208e+06	7.80805e+06	8.97183e+06	16360800	6.23804e+06	1.37575	0.447538	1.25168	0.460218	-1.15992	0.323868	0	0	0	-0.125277	0.821066	0.0856218
C9JLU1;P52434;P52434-4;P52434-3;P52434-2;P52434-5	C9JLU1;P52434;P52434-4;P52434-3;P52434-2	6;6;5;4;3;1	6;6;5;4;3;1	6;6;5;4;3;1	DNA-directed RNA polymerases I, II, and III subunit RPABC3	POLR2H	48631000	5.23479e+07	41500000	57820000	33728000	7.02652e+07	0.841076	1.55206	0.590619	-0.249692	0.634185	-0.759699	0	0	0	-0.125069	0.774048	0.111232
Q8WZ82	Q8WZ82	3	3	3	Ovarian cancer-associated gene 2 protein	OVCA2	5438900	3.14865e+06	2.57598e+06	3795000	3228160	4.66652e+06	1.43318	0.975369	0.552012	0.519215	-0.0359806	-0.857228	0	0	0	-0.124664	0.770763	0.113079
Q9NUQ3;Q9NUQ3-2	Q9NUQ3;Q9NUQ3-2	9;6	9;6	9;6	Gamma-taxilin	TXLNG	28420000	2.92615e+07	3.25069e+07	3.44967e+07	40636000	2.49848e+07	0.823848	0.720087	1.30107	-0.27955	-0.473757	0.379696	0	0	0	-0.124537	0.65487	0.183845
P50454;E9PJH8;E9PKH2;E9PR70;E9PPV6;E9PK86;E9PMI5;E9PNX1;E9PIG2;E9PRS3;H0YEP8;E9PQ34;E9PLA6	P50454;E9PJH8;E9PKH2;E9PR70;E9PPV6	15;11;9;9;9;6;6;5;3;3;2;2;1	15;11;9;9;9;6;6;5;3;3;2;2;1	15;11;9;9;9;6;6;5;3;3;2;2;1	Serpin H1	SERPINH1	167180000	1.86583e+08	1.83437e+08	1.94883e+08	120948000	3.14304e+08	0.857847	1.54267	0.583628	-0.221208	0.625433	-0.776879	0	0	0	-0.124218	0.775808	0.110246
P52594-2;P52594-3;P52594;P52594-4;C9J2I0;B8ZZY2	P52594-2;P52594-3;P52594;P52594-4;C9J2I0;B8ZZY2	3;3;3;3;2;2	3;3;3;3;2;2	3;3;3;3;2;2	Arf-GAP domain and FG repeat-containing protein 1	AGFG1	13795000	1.63104e+07	1.57471e+07	1.46497e+07	33260000	9.41239e+06	0.94166	0.490391	1.67302	-0.0867224	-1.02799	0.742455	0	0	0	-0.124087	0.820226	0.0860667
Q9UFC0;H7C5S6;F8WDB4;H7C5N7	Q9UFC0;H7C5S6	6;3;1;1	6;3;1;1	6;3;1;1	Leucine-rich repeat and WD repeat-containing protein 1	LRWD1	18189000	1.87958e+07	1.80736e+07	2.00633e+07	25626400	1.55417e+07	0.906579	0.733456	1.1629	-0.141495	-0.447218	0.217733	0	0	0	-0.12366	0.554925	0.255766
Q8NBJ7-3;C9JL30;C9J660;J3KQJ1;Q8NBJ7;F8WA42;A0A494C1B1;H7C3B2;A8MXB9;E9PBT8;E9PG02;F8WEX5;J3QT17;F8WES7;Q8NBJ7-5;Q8NBJ7-2;Q8NBJ7-4;F8WEV7	Q8NBJ7-3;C9JL30;C9J660;J3KQJ1;Q8NBJ7;F8WA42;A0A494C1B1;H7C3B2;A8MXB9;E9PBT8;E9PG02;F8WEX5;J3QT17;F8WES7;Q8NBJ7-5;Q8NBJ7-2;Q8NBJ7-4;F8WEV7	4;4;4;4;4;4;3;3;3;3;3;3;2;2;2;2;2;2	4;4;4;4;4;4;3;3;3;3;3;3;2;2;2;2;2;2	4;4;4;4;4;4;3;3;3;3;3;3;2;2;2;2;2;2	Sulfatase-modifying factor 2	SUMF2	8308600	1.03768e+07	1.23299e+07	1.35037e+07	6737600	1.51063e+07	0.615285	1.54013	0.816208	-0.700674	0.623051	-0.292991	0	0	0	-0.123538	0.768068	0.1146
G3V5V3;O60524-4;O60524-5;O60524-3;O60524;G3V4D9;G3V547	G3V5V3;O60524-4;O60524-5;O60524-3;O60524	6;6;6;6;6;2;1	6;6;6;6;6;2;1	6;6;6;6;6;2;1	Nuclear export mediator factor NEMF	NEMF	17270000	6561875	1.41586e+07	17940000	25542800	4.52587e+06	0.962653	0.256897	3.12838	-0.0549118	-1.96074	1.64541	0	0	0	-0.123412	0.911394	0.0402937
A0A1B0GTK2;A0A1B0GVD3;Q6ZN17	A0A1B0GTK2;A0A1B0GVD3;Q6ZN17	1;1;1	1;1;1	1;1;1	Protein lin-28 homolog B	LIN28B	2786700	3.29073e+06	2.89954e+06	3.93583e+06	2141760	4.07587e+06	0.708033	1.53646	0.711392	-0.498111	0.61961	-0.491284	0	0	0	-0.123262	0.756665	0.121097
P40937-2;P40937;C9JH72;F5H0U6;F5H304;F5H5S0;E9PEP3	P40937-2;P40937;C9JH72	10;10;5;4;3;2;1	10;10;5;4;3;2;1	10;10;5;4;3;2;1	Replication factor C subunit 5	RFC5	52963000	4.99552e+07	5.49552e+07	59770000	35760800	8.7863e+07	0.886113	1.39693	0.625464	-0.174437	0.482256	-0.677001	0	0	0	-0.123061	0.73245	0.135222
Q9H078-2;A0A2U3TZY2;Q9H078-3;Q9H078;H0YGM0;Q9H078-5;Q9H078-4;A0A2R8Y602;F5H7A5;A0A2R8YDH5;F5H392;A0A2R8Y6R5;A0A2R8Y7E8	Q9H078-2;A0A2U3TZY2;Q9H078-3;Q9H078;H0YGM0;Q9H078-5;Q9H078-4;A0A2R8Y602	15;14;14;14;13;13;13;9;5;4;3;3;1	15;14;14;14;13;13;13;9;5;4;3;3;1	15;14;14;14;13;13;13;9;5;4;3;3;1	Caseinolytic peptidase B protein homolog	CLPB	66691000	6.67417e+07	7.34368e+07	70730000	52712000	1.13193e+08	0.942896	1.26616	0.648772	-0.0848302	0.340456	-0.624216	0	0	0	-0.122863	0.682552	0.165864
E9PQD0;E9PS30;E9PLI6;E9PS76;Q8N9N8	E9PQD0;E9PS30;E9PLI6;E9PS76;Q8N9N8	1;1;1;1;1	1;1;1;1;1	1;1;1;1;1	Probable RNA-binding protein EIF1AD	EIF1AD	6059400	5.95729e+06	6.61092e+06	6.80117e+06	4575200	9.89935e+06	0.890935	1.30208	0.667814	-0.166607	0.380822	-0.582483	0	0	0	-0.122756	0.682619	0.165822
Q15637-4;Q15637-6;Q15637-3;Q15637-2;Q15637;F8WEV5	Q15637-4;Q15637-6;Q15637-3;Q15637-2;Q15637	9;9;9;9;9;3	9;9;9;9;9;3	2;2;2;2;2;2	Splicing factor 1	SF1	93100000	9.28833e+07	7.88356e+07	1.14332e+08	223232000	3.44783e+07	0.814298	0.416084	2.28653	-0.296372	-1.26505	1.19316	0	0	0	-0.122754	0.872006	0.0594804
Q15813;Q15813-2;A0A2R8Y5Q8;A0A2R8YHI9;A0A2R8Y7E7;A0A2U3TZJ6;A0A2R8Y6Q1;A0A2R8YFL4;A0A2R8Y4V6;A0A2R8YER9;A0A2R8Y809;A0A2R8Y784;A0A2R8YFM3;A0A2R8Y6L2;A0A2R8Y897;A0A2R8Y4E7;A0A2R8Y4P2;A0A2R8Y787;A0A2R8Y5H6;A0A2R8Y6G3;A0A2R8YF12;A0A2R8YH53;A0A2R8Y7H8;A0A2R8Y597;A0A2R8YFG9	Q15813;Q15813-2;A0A2R8Y5Q8;A0A2R8YHI9;A0A2R8Y7E7;A0A2U3TZJ6;A0A2R8Y6Q1;A0A2R8YFL4;A0A2R8Y4V6	14;13;13;13;12;12;11;9;7;6;6;5;4;4;4;3;3;3;3;2;2;1;1;1;1	14;13;13;13;12;12;11;9;7;6;6;5;4;4;4;3;3;3;3;2;2;1;1;1;1	14;13;13;13;12;12;11;9;7;6;6;5;4;4;4;3;3;3;3;2;2;1;1;1;1	Tubulin-specific chaperone E	TBCE	40339000	52853125	4.34448e+07	4.97583e+07	32248800	7.43674e+07	0.810698	1.63892	0.584192	-0.302763	0.712743	-0.775486	0	0	0	-0.121835	0.795144	0.0995545
A0A494C108;Q8N9T8;H0YFD2;F8WFC1	A0A494C108;Q8N9T8	3;3;1;1	3;3;1;1	3;3;1;1	Protein KRI1 homolog	KRI1	7399300	6.15156e+06	7.29471e+06	13068500	23595200	1.38611e+06	0.566194	0.260712	5.26273	-0.820633	-1.93947	2.39581	0	0	0	-0.12143	0.930039	0.0314988
B1AK81;Q92643-2;Q92643;A6NEM5	B1AK81;Q92643-2;Q92643;A6NEM5	2;2;2;1	2;2;2;1	2;2;2;1	GPI-anchor transamidase	PIGK	2853900	3.76542e+06	3.17586e+06	4.12667e+06	1427960	7.45391e+06	0.691575	2.63692	0.426066	-0.532042	1.39885	-1.23085	0	0	0	-0.121346	0.884843	0.0531337
Q8NC51-2;Q8NC51;Q8NC51-4;Q8NC51-3	Q8NC51-2;Q8NC51;Q8NC51-4;Q8NC51-3	16;16;15;15	16;16;15;15	16;16;15;15	Plasminogen activator inhibitor 1 RNA-binding protein	SERBP1	275750000	2.88104e+08	3.75885e+08	3.40783e+08	212220000	5.31348e+08	0.809165	1.35757	0.707418	-0.305494	0.44103	-0.499365	0	0	0	-0.121276	0.69401	0.158634
A0A0U1RQV4;Q13464	A0A0U1RQV4;Q13464	6;6	4;4	4;4	Rho-associated protein kinase 1	ROCK1	4523900	2.71292e+06	2.35851e+06	5.09017e+06	11203600	652152	0.888753	0.242147	3.6165	-0.170146	-2.04605	1.85459	0	0	0	-0.120533	0.919928	0.0362463
Q86U42-2;Q86U42;B4DEH8;G3V4T2;Q92843-2;A0A7I2V383;H0YJH9	Q86U42-2;Q86U42;B4DEH8;G3V4T2;Q92843-2;A0A7I2V383	5;5;3;3;3;3;2	5;5;3;3;3;3;2	5;5;3;3;3;3;2	Polyadenylate-binding protein 2	PABPN1	70788000	82915625	6.20368e+07	7.22167e+07	58096000	1.11507e+08	0.980217	1.42722	0.556351	-0.028827	0.513205	-0.845932	0	0	0	-0.120518	0.775511	0.110412
Q02790;F5H1U3;F5H120;H0YFG2	Q02790	36;7;3;3	36;7;3;3	36;7;3;3	Peptidyl-prolyl cis-trans isomerase FKBP4;Peptidyl-prolyl cis-trans isomerase FKBP4, N-terminally processed	FKBP4		9.08854e+08	9.8308e+08	992350000	821480000	1.28504e+09	0	1.10636	0.765017		0.145823	-0.386436	0	0	0	-0.120306	0.587001	0.231361
P30101	P30101	32	32	27	Protein disulfide-isomerase A3	PDIA3	779400000	7.03167e+08	8.30586e+08	833950000	586200000	1.19528e+09	0.934588	1.19953	0.694887	-0.097597	0.262474	-0.52515	0	0	0	-0.120091	0.625728	0.203615
Q9GZS3;H0YN81;H0YL19;H0YMF9;H3BQA8;H0YM76;H0YLA1	Q9GZS3;H0YN81;H0YL19;H0YMF9	9;8;7;6;3;2;1	9;8;7;6;3;2;1	9;8;7;6;3;2;1	WD repeat-containing protein 61;WD repeat-containing protein 61, N-terminally processed	WDR61	57182000	60731250	6.05322e+07	7.07067e+07	37897200	1.00691e+08	0.808721	1.60253	0.601166	-0.306285	0.680348	-0.734165	0	0	0	-0.120034	0.78865	0.103116
P51398-2;P51398-3;P51398;V9GZ03;V9GYL9;V9GYJ9;V9GYA7;V9GZ61;V9GYC9;V9GY11;V9GYJ3;V9GYW1;V9GYF7	P51398-2;P51398-3;P51398;V9GZ03;V9GYL9	11;11;11;8;7;5;4;3;3;3;2;2;1	11;11;11;8;7;5;4;3;3;3;2;2;1	11;11;11;8;7;5;4;3;3;3;2;2;1	28S ribosomal protein S29, mitochondrial	DAP3	32665000	2.79365e+07	4.81632e+07	3.44133e+07	25596400	6.39478e+07	0.949196	1.09142	0.753164	-0.075222	0.126208	-0.408964	0	0	0	-0.119326	0.48711	0.312373
Q12907;D6RBV2;D6RIU4;D6RDX1;D6RBH1	Q12907;D6RBV2;D6RIU4;D6RDX1	10;8;6;6;2	10;8;6;6;2	10;8;6;6;2	Vesicular integral-membrane protein VIP36	LMAN2	51002000	5.55698e+07	5.80517e+07	6.07767e+07	33235600	1.04207e+08	0.839171	1.672	0.557083	-0.252964	0.741571	-0.844035	0	0	0	-0.118476	0.810514	0.0912393
F5H6E2;O00159-2;O00159-3;O00159;I3L3F5;I3L501;I3L3Y6	F5H6E2;O00159-2;O00159-3;O00159	13;13;13;13;3;3;3	13;13;13;13;3;3;3	13;13;13;13;3;3;3	Unconventional myosin-Ic	MYO1C	16526000	24246875	2.40506e+07	38295000	55604000	5.78935e+06	0.431545	0.436064	4.15428	-1.21242	-1.19739	2.0546	0	0	0	-0.118403	0.91847	0.0369351
Q86X10-3;Q86X10;A2A2F0;Q86X10-4;Q86X10-2;A0A0J9YW54	Q86X10-3;Q86X10;A2A2F0;Q86X10-4;Q86X10-2	4;4;3;3;3;1	4;4;3;3;3;1	4;4;3;3;3;1	Ral GTPase-activating protein subunit beta	RALGAPB	6023100	7.54719e+06	6.1931e+06	10795500	16783600	1987500	0.557927	0.449676	3.11603	-0.841852	-1.15304	1.63971	0	0	0	-0.118395	0.899884	0.0458137
O43813;E9PHS0;F8WDS9;H7C2E3	O43813;E9PHS0	8;5;1;1	8;5;1;1	8;5;1;1	LanC-like protein 1	LANCL1	25518000	30578125	2.1369e+07	2.93217e+07	13865200	5.24413e+07	0.870278	2.20539	0.407483	-0.200452	1.14103	-1.29519	0	0	0	-0.118202	0.874892	0.0580455
A0A6Q8KRG2;Q08379-2;Q08379;A0A1W2PQY5;A0A087WYC0;B7ZC06	A0A6Q8KRG2;Q08379-2;Q08379	6;6;6;2;1;1	6;6;6;2;1;1	5;5;5;2;0;1	Golgin subfamily A member 2	GOLGA2	8688200	8.19646e+06	1.16644e+07	8464500	27584000	4.54565e+06	1.02643	0.297145	2.56605	0.0376325	-1.75076	1.35955	0	0	0	-0.117859	0.902266	0.0446655
O43251-8;O43251-6;O43251;A0A0G2JRA5;O43251-2;O43251-10;B0QYV1;O43251-5;S4R3K7;O43251-3;A0A0G2JRD1;B0QYY7;A0A6Q8PHA3;A0A0G2JSB3;A0A6Q8PH77;A0A087X2B1;A0A286YEU2;F8VZY7;J3KNW3;A0A6Q8PFM4;B7Z1U7;F8VZG9;Q9NWB1-2;S4R469;O43251-4;F8VR27;I3L1D4;B0QYY4;Q9NWB1-4;Q9NWB1-5;Q9NWB1;O43251-7;A0A6Q8PGE0;O43251-9;Q9NWB1-3;B0QYY6;J3QRF4;F8VRS4;A6NFN3;A6NFN3-2;A0A3B3ITL7;J3QQZ2	O43251-8;O43251-6;O43251;A0A0G2JRA5;O43251-2;O43251-10;B0QYV1;O43251-5;S4R3K7;O43251-3;A0A0G2JRD1	5;5;4;4;4;4;4;4;3;3;3;2;2;2;2;2;2;2;2;2;2;2;2;2;2;2;2;2;2;2;2;2;2;2;2;1;1;1;1;1;1;1	5;5;4;4;4;4;4;4;3;3;3;2;2;2;2;2;2;2;2;2;2;2;2;2;2;2;2;2;2;2;2;2;2;2;2;1;1;1;1;1;1;1	5;5;4;4;4;4;4;4;3;3;3;2;2;2;2;2;2;2;2;2;2;2;2;2;2;2;2;2;2;2;2;2;2;2;2;1;1;1;1;1;1;1	RNA binding protein fox-1 homolog 2;RNA binding protein fox-1 homolog	RBFOX2	11947000	8.65292e+06	1.0496e+07	17895000	5216400	1.48391e+07	0.667617	1.65879	0.707318	-0.582908	0.730132	-0.49957	0	0	0	-0.117449	0.795725	0.0992371
O75718;C9JP16	O75718;C9JP16	4;2	4;2	4;2	Cartilage-associated protein	CRTAP	7997600	7.08646e+06	5.85885e+06	9.65133e+06	3740080	1.17359e+07	0.828652	1.89473	0.499226	-0.271161	0.921996	-1.00224	0	0	0	-0.117134	0.844754	0.0732699
Q96BX8;K7EPX7;K7EKK6;K7ELS3;K7ESA9	Q96BX8;K7EPX7;K7EKK6;K7ELS3;K7ESA9	2;1;1;1;1	2;1;1;1;1	2;1;1;1;1	MOB kinase activator 3A	MOB3A	19403000	2.22979e+07	2.00241e+07	25845000	12779200	3.34043e+07	0.750745	1.74486	0.599447	-0.413605	0.803111	-0.738296	0	0	0	-0.116263	0.816476	0.0880566
E9PQM0;Q8WUK0-2;Q8WUK0-3;Q8WUK0	E9PQM0;Q8WUK0-2;Q8WUK0-3;Q8WUK0	2;2;2;2	2;2;2;2	2;2;2;2	Phosphatidylglycerophosphatase and protein-tyrosine phosphatase 1	PTPMT1	1725400	1921250	2.11908e+06	2.60317e+06	1720560	1.99372e+06	0.662808	1.11664	1.06288	-0.593337	0.159167	0.0879774	0	0	0	-0.115397	0.655566	0.183384
O00303;H0YDT6;A0A7I2YQA0;A0A1W2PP79;A0A7I2V4S2	O00303;H0YDT6	12;11;4;2;1	12;11;4;2;1	12;11;4;2;1	Eukaryotic translation initiation factor 3 subunit F	EIF3F	185140000	1.69427e+08	2.01621e+08	202300000	153360000	2.59087e+08	0.915175	1.10477	0.778197	-0.12788	0.143742	-0.361793	0	0	0	-0.11531	0.474031	0.324193
O43264;O43264-2;F5H3C1	O43264;O43264-2	14;12;1	14;12;1	14;12;1	Centromere/kinetochore protein zw10 homolog	ZW10	36362000	41496875	4.23368e+07	5.02483e+07	121396000	1.33057e+07	0.723646	0.341831	3.18186	-0.466644	-1.54865	1.66987	0	0	0	-0.115139	0.908957	0.0414567
P36957;P36957-2;Q86SW4;H0YJF9;G3V5M3;G3V3F0	P36957;P36957-2	7;6;3;1;1;1	7;6;3;1;1;1	7;6;3;1;1;1	Dihydrolipoyllysine-residue succinyltransferase component of 2-oxoglutarate dehydrogenase complex, mitochondrial	DLST	38590000	30031250	3.88724e+07	4.26267e+07	21271200	6.31196e+07	0.905302	1.41183	0.615854	-0.143529	0.497563	-0.699341	0	0	0	-0.115102	0.755962	0.1215
O75131;A0A087WYQ3;E5RHZ0;A0A087WXR6;A0A087WUS8;H0YB26;E5RFT7;O95741;Q96A23;Q8IYJ1;Q9UBL6-2;Q9HCH3-2;Q86YQ8-2;Q86YQ8;Q96A23-2;E7ENV7;Q9HCH3;O95741-2;Q9UBL6	O75131;A0A087WYQ3	20;12;9;8;7;7;5;1;1;1;1;1;1;1;1;1;1;1;1	20;12;9;8;7;7;5;1;1;1;1;1;1;1;1;1;1;1;1	19;12;9;8;7;7;5;0;0;0;0;0;0;0;0;0;0;0;0	Copine-3	CPNE3	227520000	2.62365e+08	2.61598e+08	2.74867e+08	183760000	3.92761e+08	0.827747	1.42776	0.666048	-0.272739	0.51375	-0.586301	0	0	0	-0.115097	0.742761	0.129151
O14617;O14617-5;O14617-4;O14617-2;O14617-3;A0A2R8Y611;A0A2R8Y4J3;A0A087WYN6;A0A2R8YCY8;K7ELX8	O14617;O14617-5;O14617-4;O14617-2;O14617-3;A0A2R8Y611	19;19;18;16;15;14;7;3;1;1	19;19;18;16;15;14;7;3;1;1	19;19;18;16;15;14;7;3;1;1	AP-3 complex subunit delta-1	AP3D1	85945000	6.67448e+07	7.76977e+07	1.26063e+08	213044000	2.10711e+07	0.68176	0.313291	3.68741	-0.552663	-1.67442	1.88261	0	0	0	-0.114827	0.918177	0.0370735
D6R9P3;D6RD18;D6RBZ0;Q99729-3;Q99729-2;Q99729-4;Q99729	D6R9P3;D6RD18;D6RBZ0;Q99729-3;Q99729-2;Q99729-4;Q99729	12;12;12;12;12;10;10	12;12;12;12;12;10;10	12;12;12;12;12;10;10	Heterogeneous nuclear ribonucleoprotein A/B	HNRNPAB	292980000	3.3226e+08	2.97218e+08	3.83317e+08	190468000	5.02935e+08	0.764329	1.74444	0.590968	-0.387735	0.802766	-0.758848	0	0	0	-0.114606	0.819735	0.0863265
P55263-4;P55263-2;P55263;A0A5F9ZH31;A0A5K1VW54;A0A5K1VW94;A0A5F9ZH72;P55263-3;A0A5F9ZGZ8;A0A5F9ZHJ1;A0A5F9ZH83	P55263-4;P55263-2;P55263;A0A5F9ZH31;A0A5K1VW54;A0A5K1VW94;A0A5F9ZH72;P55263-3;A0A5F9ZGZ8;A0A5F9ZHJ1	10;10;10;9;9;9;8;8;7;7;2	10;10;10;9;9;9;8;8;7;7;2	10;10;10;9;9;9;8;8;7;7;2	Adenosine kinase	ADK	35670000	3.46135e+07	3.79184e+07	33965000	25153600	6.94957e+07	1.0502	1.37609	0.545622	0.0706624	0.460572	-0.874025	0	0	0	-0.114264	0.787371	0.10382
Q9UID3-2;Q9UID3;H0YDX9;H0YEE1;E9PRV0;E9PJ36;E9PKX7	Q9UID3-2;Q9UID3	6;6;1;1;1;1;1	6;6;1;1;1;1;1	6;6;1;1;1;1;1	Vacuolar protein sorting-associated protein 51 homolog	VPS51	4989200	7339375	9.43828e+06	8.34367e+06	23772400	2.20826e+06	0.597963	0.308735	4.27408	-0.741873	-1.69556	2.09561	0	0	0	-0.11394	0.925101	0.0338107
F6WST4;A0A1B0GXE7;Q9P0S3;Q53FV1	F6WST4;A0A1B0GXE7;Q9P0S3;Q53FV1	2;2;2;2	2;2;2;2	1;1;1;1	ORM1-like protein 1;ORM1-like protein 2	ORMDL1;ORMDL2	7342200	1.02995e+07	9.23103e+06	10197500	5978000	1.45117e+07	0.72	1.7229	0.636108	-0.473931	0.784837	-0.652656	0	0	0	-0.113917	0.813571	0.0896046
P18124;A8MUD9;C9JZ88;C9JIJ5	P18124;A8MUD9	21;18;7;7	21;18;7;7	21;18;7;7	60S ribosomal protein L7	RPL7	669240000	899812500	7.43057e+08	930950000	476760000	1.27763e+09	0.718879	1.88735	0.58159	-0.47618	0.916361	-0.781925	0	0	0	-0.113915	0.838129	0.076689
E9PL01;A0A087WUC6;E9PI68;Q15005;E9PRB9	E9PL01;A0A087WUC6;E9PI68;Q15005;E9PRB9	5;5;5;5;4	5;5;5;5;4	5;5;5;5;4	Signal peptidase complex subunit 2	SPCS2	12246000	1.21729e+07	1.89103e+07	19015000	10348800	1.81341e+07	0.644018	1.17626	1.0428	-0.634827	0.234211	0.0604681	0	0	0	-0.113383	0.691327	0.160317
H7C4K3;A0A7I2V2F9;E7EUI6;P05556;A0A7I2V348;C9JPK5;P05556-2;P05556-5;P05556-4;P05556-3;A0A7I2V5Z8;A0A7I2V5T3;H7C4N8;Q5T3E6;E9PLR6;E7EQW5	H7C4K3;A0A7I2V2F9;E7EUI6;P05556;A0A7I2V348;C9JPK5;P05556-2;P05556-5;P05556-4;P05556-3;A0A7I2V5Z8;A0A7I2V5T3	7;7;7;7;6;6;6;6;6;6;4;4;1;1;1;1	7;7;7;7;6;6;6;6;6;6;4;4;1;1;1;1	7;7;7;7;6;6;6;6;6;6;4;4;1;1;1;1	Integrin beta;Integrin beta-1	ITGB1	30739000	3.5526e+07	2.90805e+07	5.26067e+07	88492000	8.63239e+06	0.584318	0.40146	3.36876	-0.775175	-1.31667	1.75222	0	0	0	-0.113209	0.910487	0.0407262
P15927;P15927-2;P15927-3;Q5TEJ7;Q5TEJ0	P15927;P15927-2;P15927-3;Q5TEJ7	7;7;7;5;2	7;7;7;5;2	7;7;7;5;2	Replication protein A 32 kDa subunit	RPA2	70722000	87975000	6.52747e+07	87330000	47152000	1.24733e+08	0.809825	1.86577	0.523317	-0.304318	0.899775	-0.934243	0	0	0	-0.112929	0.844004	0.0736555
P50148	P50148	4	1	1	Guanine nucleotide-binding protein G(q) subunit alpha	GNAQ	2037300	1.84885e+06	1.39161e+06	1637900	1391320	2.90848e+06	1.24385	1.32885	0.478466	0.314811	0.410177	-1.06351	0	0	0	-0.112841	0.824304	0.0839128
Q14677-3;Q14677-2;Q14677	Q14677-3;Q14677-2;Q14677	12;11;11	12;11;11	12;11;11	Clathrin interactor 1	CLINT1	35886000	3.71927e+07	4.3654e+07	5.00867e+07	93684000	1.56972e+07	0.716478	0.397002	2.78101	-0.481005	-1.33278	1.47561	0	0	0	-0.112726	0.898694	0.0463884
P62917;E9PKZ0;E9PKU4;G3V1A1;E9PP36	P62917;E9PKZ0;E9PKU4;G3V1A1	13;11;11;9;5	13;11;11;9;5	13;11;11;9;5	60S ribosomal protein L8	RPL8	287400000	3.1649e+08	2.92598e+08	3.42167e+08	205672000	4.77891e+08	0.839942	1.53881	0.612268	-0.251639	0.621813	-0.707764	0	0	0	-0.11253	0.787304	0.103857
P49840;A8MT37;A0A7I2V485;M0QYV0;A0A7I2YQJ1;A0A7I2V2P9;A0A7I2YQ76;A0A7I2V4D4;A0A7I2V5S8;A0A7I2V4Z1;A0A7I2V4Q6;A0A7I2V3H9;A0A7I2V4Y3;A0A7I2V3W5;A0A7I2V2J2;A0A7I2V2P0;A0A7I2YQA1;A0A7I2V5Q2;A0A7I2V379	P49840;A8MT37;A0A7I2V485;M0QYV0;A0A7I2YQJ1;A0A7I2V2P9;A0A7I2YQ76;A0A7I2V4D4;A0A7I2V5S8;A0A7I2V4Z1;A0A7I2V4Q6;A0A7I2V3H9;A0A7I2V4Y3	4;4;3;3;3;3;2;2;2;2;2;2;2;1;1;1;1;1;1	4;4;3;3;3;3;2;2;2;2;2;2;2;1;1;1;1;1;1	4;4;3;3;3;3;2;2;2;2;2;2;2;1;1;1;1;1;1	Glycogen synthase kinase-3 alpha	GSK3A	6357900	12196875	1.34149e+07	12117500	5623600	1.92874e+07	0.524687	2.16887	0.695529	-0.93047	1.11695	-0.523817	0	0	0	-0.112447	0.866136	0.0624139
A0A087X2E5;A0A087WZN1;O43837-2;O43837;O43837-3;A0A0D9SG66	A0A087X2E5;A0A087WZN1;O43837-2;O43837	7;7;7;7;2;1	7;7;7;7;2;1	7;7;7;7;2;1	Isocitrate dehydrogenase [NAD] subunit, mitochondrial;Isocitrate dehydrogenase [NAD] subunit beta, mitochondrial	IDH3B	27674000	3.61979e+07	3.49632e+07	3.59117e+07	20942800	5.87609e+07	0.770613	1.72842	0.595009	-0.375921	0.789452	-0.749018	0	0	0	-0.111829	0.821145	0.0855799
A0A1W2PQT3;A0A1W2PPH1;A0A1W2PQH3;A0A1W2PQY8;P23368;A0A1W2PR68;A0A1W2PQ37;A0A1W2PQF8;P23368-2;A0A1W2PPY2;A0A1W2PRS2;A0A1W2PRY9;A0A1W2PQH4	A0A1W2PQT3;A0A1W2PPH1;A0A1W2PQH3;A0A1W2PQY8;P23368;A0A1W2PR68;A0A1W2PQ37;A0A1W2PQF8;P23368-2	11;11;11;11;11;10;9;9;9;1;1;1;1	11;11;11;11;11;10;9;9;9;1;1;1;1	11;11;11;11;11;10;9;9;9;1;1;1;1	NAD-dependent malic enzyme, mitochondrial	ME2	51001000	58106250	5.33391e+07	6.32867e+07	33496800	9.39217e+07	0.805873	1.73468	0.56791	-0.311376	0.79467	-0.816266	0	0	0	-0.110991	0.826969	0.0825108
Q9NPF4;G3V445;G3V249	Q9NPF4	8;3;2	8;3;2	8;3;2	Probable tRNA N6-adenosine threonylcarbamoyltransferase	OSGEP	36650000	36265625	3.09816e+07	34470000	23900400	6.27913e+07	1.06324	1.51736	0.493406	0.0884719	0.601568	-1.01915	0	0	0	-0.109704	0.829816	0.081018
A0A2R8Y595;A0A2R8YFL0;P49711;A0A2R8Y6Z6;A0A2R8Y6C1;P49711-2	A0A2R8Y595;A0A2R8YFL0;P49711	3;3;3;1;1;1	3;3;3;1;1;1	3;3;3;1;1;1	Transcriptional repressor CTCF	CTCF	6780900	6.44396e+06	9.1892e+06	1.39612e+07	22651200	1.59463e+06	0.485697	0.284486	5.76259	-1.04187	-1.81357	2.52672	0	0	0	-0.109574	0.938612	0.0275139
P36543-2;P36543;C9J8H1;P36543-3;Q96A05	P36543-2;P36543;C9J8H1;P36543-3	7;7;5;5;1	7;7;5;5;1	7;7;5;5;1	V-type proton ATPase subunit E 1	ATP6V1E1	16985000	37268750	3.26356e+07	3.90217e+07	12825600	5.18304e+07	0.435271	2.90581	0.629662	-1.20001	1.53894	-0.667352	0	0	0	-0.109475	0.902417	0.0445926
P50748;E7ES84	P50748;E7ES84	4;3	4;3	4;3	Kinetochore-associated protein 1	KNTC1	3160200	4.2126e+06	4.94207e+06	8.95383e+06	13226400	697522	0.352944	0.3185	7.08518	-1.50249	-1.65064	2.82481	0	0	0	-0.10944	0.944142	0.0249627
H7C053;O60828-5;O60828-4;O60828-2;O60828	H7C053;O60828-5;O60828-4;O60828-2;O60828	1;1;1;1;1	1;1;1;1;1	1;1;1;1;1	Polyglutamine-binding protein 1	PQBP1		5514375	5.58517e+06	7.76133e+06	3897760	9.19196e+06		1.41475	0.607615		0.500552	-0.71877	0	0	0	-0.109109	0.825718	0.0831685
A0A1B0GWF2;A0A1B0GVQ5;A0A2R8Y5D4;A0A0D9SG72;A0A1B0GTP9;P61764;P61764-2;A0A1B0GW76;A0A0D9SEP9;A0A096LP52;A0A0D9SFQ7;A0A0D9SFW6	A0A1B0GWF2;A0A1B0GVQ5;A0A2R8Y5D4;A0A0D9SG72;A0A1B0GTP9;P61764;P61764-2;A0A1B0GW76	4;4;4;4;4;4;4;2;1;1;1;1	4;4;4;4;4;4;4;2;1;1;1;1	4;4;4;4;4;4;4;2;1;1;1;1	Syntaxin-binding protein 1	STXBP1	5185500	6703750	4.35034e+06	4473000	7976800	5.31609e+06	1.15929	0.840406	0.818336	0.21324	-0.250842	-0.289235	0	0	0	-0.108945	0.536857	0.270141
P54619-2;P54619;P54619-3;F8VYY9;F8VVA3;H0YIC9;F8VSH3;F8VRY2;F8VSL2;F8VPF5	P54619-2;P54619;P54619-3;F8VYY9;F8VVA3;H0YIC9	4;4;4;3;2;2;1;1;1;1	4;4;4;3;2;2;1;1;1;1	3;3;3;2;2;2;1;1;1;1	5-AMP-activated protein kinase subunit gamma-1	PRKAG1	14804000	1.49542e+07	1.63322e+07	18965000	9604800	2.48696e+07	0.780596	1.55695	0.656714	-0.357352	0.63872	-0.606664	0	0	0	-0.108432	0.789782	0.102493
P62070;P62070-4;E9PQK5;E9PQC5;E9PK85;P62070-2;P62070-3;P10301	P62070;P62070-4;E9PQK5;E9PQC5;E9PK85;P62070-2;P62070-3;P10301	2;2;1;1;1;1;1;1	2;2;1;1;1;1;1;1	2;2;1;1;1;1;1;1	Ras-related protein R-Ras2;Ras-related protein R-Ras	RRAS2;RRAS	4867700	4931250	8.81609e+06	5.87767e+06		8480000	0.828169		1.03963	-0.272003		0.056075	0	0	0	-0.107964	0.442254	0.354328
Q6YP21-3;Q6YP21;A0A0A0MRN7;Q6YP21-2	Q6YP21-3;Q6YP21;A0A0A0MRN7	5;5;4;2	5;5;4;2	5;5;4;2	Kynurenine--oxoglutarate transaminase 3	CCBL2	20336000	2.21917e+07	2.31494e+07	2.40067e+07	13752000	39600000	0.847098	1.6137	0.584581	-0.239399	0.690377	-0.774524	0	0	0	-0.107849	0.813457	0.0896656
X1WI28;P27635;F8W7C6;B8A6G2;A6QRI9;H7C123;H7C2C5;Q96L21;H7C2U2	X1WI28;P27635;F8W7C6;B8A6G2;A6QRI9	10;10;7;5;5;4;4;4;1	10;10;7;5;5;4;4;4;1	10;10;7;5;5;4;4;4;1	60S ribosomal protein L10	RPL10	231770000	226156250	2.35034e+08	2.49467e+08	163412000	3.7813e+08	0.929062	1.38396	0.62157	-0.106153	0.468806	-0.686012	0	0	0	-0.107786	0.762646	0.117677
B1ANH0;B1ANH2;Q16774;Q16774-2;B1ANH5;B1ANG9;B1ANH6;Q16774-3;B1ANH3	B1ANH0;B1ANH2;Q16774;Q16774-2;B1ANH5;B1ANG9;B1ANH6;Q16774-3	3;3;3;3;2;2;2;2;1	3;3;3;3;2;2;2;2;1	3;3;3;3;2;2;2;2;1	Guanylate kinase	GUK1	7598100	1.22958e+07	1.00323e+07	1.03707e+07	8226400	1.37307e+07	0.732653	1.49468	0.73065	-0.448798	0.579836	-0.452748	0	0	0	-0.107237	0.770519	0.113216
Q96DG6	Q96DG6	3	3	3	Carboxymethylenebutenolidase homolog	CMBL	8380100	9.88167e+06	9.09977e+06	13516000	6367200	1.09354e+07	0.620013	1.55196	0.832136	-0.689629	0.634095	-0.265109	0	0	0	-0.106881	0.79773	0.0981442
Q06830;A0A0A0MSI0;A0A0A0MRQ5	Q06830;A0A0A0MSI0	19;18;5	19;18;5	16;15;2	Peroxiredoxin-1	PRDX1	1362700000		1.37851e+09	1.11377e+09	746600000	1.95511e+09	1.22351	0	0.705079	0.291021		-0.504144	0	0	0	-0.106561	0.742975	0.129026
P20339-2;P20339	P20339-2;P20339	6;6	3;3	3;3	Ras-related protein Rab-5A	RAB5A	16737000	18918750	1.33046e+07	1.61163e+07	11255600	2.89826e+07	1.03851	1.68083	0.459055	0.0545174	0.749174	-1.12326	0	0	0	-0.106524	0.854953	0.0680577
Q9Y3Z3;A0A2R8YCS7;Q9Y3Z3-4;A0A2R8YD90;Q9Y3Z3-3;A0A2R8Y6J9;A0A2R8YF51;A0A2R8Y5D2;A0A2R8YFV6;A0A2R8YDI8;A0A2R8YF18;A0A2R8Y586	Q9Y3Z3;A0A2R8YCS7;Q9Y3Z3-4;A0A2R8YD90;Q9Y3Z3-3	13;12;12;9;9;3;3;3;2;1;1;1	13;12;12;9;9;3;3;3;2;1;1;1	13;12;12;9;9;3;3;3;2;1;1;1	Deoxynucleoside triphosphate triphosphohydrolase SAMHD1	SAMHD1	62489000	50759375	4.96115e+07	7.10983e+07	121964000	2.26022e+07	0.878909	0.416183	2.19499	-0.186213	-1.26471	1.13421	0	0	0	-0.10557	0.886407	0.052367
O96005-4;O96005;O96005-3;K7EQQ1;K7EJ16;K7ERL5	O96005-4;O96005;O96005-3	9;9;8;2;1;1	9;9;8;2;1;1	9;9;8;2;1;1	Cleft lip and palate transmembrane protein 1	CLPTM1	20756000	28456250	3.16977e+07	4.81717e+07	59008000	8.20065e+06	0.430876	0.482244	3.86527	-1.21466	-1.05217	1.95057	0	0	0	-0.105418	0.923337	0.0346398
P23396;P23396-2;E9PL09;E9PPU1;F2Z2S8;H0YCJ7;E9PQ96;E9PJH4;H0YF32;E9PK82;H0YEU2;E9PQX2;E9PSF4;H0YES8	P23396;P23396-2;E9PL09;E9PPU1;F2Z2S8;H0YCJ7;E9PQ96;E9PJH4;H0YF32;E9PK82;H0YEU2	22;21;20;17;15;15;11;11;11;11;11;5;5;1	22;21;20;17;15;15;11;11;11;11;11;5;5;1	22;21;20;17;15;15;11;11;11;11;11;5;5;1	40S ribosomal protein S3	RPS3	1170900000	1.03017e+09	1146000000	1.28813e+09	714400000	1.87004e+09	0.90899	1.442	0.61282	-0.137664	0.528074	-0.706465	0	0	0	-0.105352	0.78245	0.106544
P35219	P35219	6	6	6	Carbonic anhydrase-related protein	CA8	43525000	4.39198e+07	4.0654e+07	4.25983e+07	33680000	6.74304e+07	1.02175	1.30403	0.602903	0.0310473	0.382979	-0.730002	0	0	0	-0.105325	0.764509	0.116617
Q9NZL9-4;Q9NZL9-2;Q9NZL9;Q9NZL9-3;H7C0X7;E5RJR3;Q9NZL9-5	Q9NZL9-4;Q9NZL9-2;Q9NZL9;Q9NZL9-3;H7C0X7	7;7;7;5;4;2;2	7;7;7;5;4;2;2	7;7;7;5;4;2;2	Methionine adenosyltransferase 2 subunit beta	MAT2B	44745000	4.32833e+07	4.2808e+07	45260000	30296800	7.5263e+07	0.988621	1.42864	0.568779	-0.0165101	0.514646	-0.81406	0	0	0	-0.105308	0.798562	0.0976915
Q9GZT3-2;Q9GZT3;A0A087WUN7;H0YJ40;G3V4X6;G3V2S9;H0YJW7;H0YJ07;H0YJU7;H0YJI1	Q9GZT3-2;Q9GZT3;A0A087WUN7;H0YJ40;G3V4X6;G3V2S9;H0YJW7	7;7;6;6;6;6;5;3;3;1	7;7;6;6;6;6;5;3;3;1	7;7;6;6;6;6;5;3;3;1	SRA stem-loop-interacting RNA-binding protein, mitochondrial	SLIRP	58445000	5.45458e+07	4.75828e+07	57465000	37116000	8.84674e+07	1.01705	1.4696	0.537856	0.0243961	0.555428	-0.894707	0	0	0	-0.104961	0.816495	0.0880462
H0Y5B4;H7BZ11;J3KQN4;Q969Q0;P83881	H0Y5B4;H7BZ11;J3KQN4;Q969Q0;P83881	1;1;1;1;1	1;1;1;1;1	1;1;1;1;1	60S ribosomal protein L36a-like;60S ribosomal protein L36a	RPL36A;RPL36A-HNRNPH2;RPL36AL	36308000	3.70802e+07	4.47057e+07	5.04417e+07	26831600	5.53022e+07	0.719802	1.38196	0.80839	-0.474328	0.466716	-0.306876	0	0	0	-0.104829	0.735881	0.133193
P47813;X6RAC9;O14602;A6NJH9	P47813;X6RAC9;O14602	7;6;6;2	7;6;6;2	7;6;6;2	Eukaryotic translation initiation factor 1A, X-chromosomal;Eukaryotic translation initiation factor 1A, Y-chromosomal	EIF1AX;EIF1AY	84303000	94887500	7.12632e+07	1.02223e+08	54412000	1.27311e+08	0.824694	1.74387	0.559758	-0.278069	0.802293	-0.837126	0	0	0	-0.104301	0.838998	0.0762389
E7EMC7;Q13501-2;Q13501;E9PFW8;C9JRJ8;E3W990	E7EMC7;Q13501-2;Q13501;E9PFW8;C9JRJ8	4;4;4;3;2;1	4;4;4;3;2;1	4;4;4;3;2;1	Sequestosome-1	SQSTM1	19026000	2.09396e+07	1.99552e+07	2.03383e+07	13210800	3.67174e+07	0.935475	1.58504	0.54348	-0.0962292	0.664515	-0.879701	0	0	0	-0.103805	0.827304	0.0823349
A0A087WZ13;E9PAU2;Q8IY67;K7EKR9;K7EQG2;Q8IY67-3	A0A087WZ13;E9PAU2;Q8IY67	19;19;14;3;2;2	19;19;14;3;2;2	2;2;0;0;0;0	Ribonucleoprotein PTB-binding 1	RAVER1	103300000	1.18427e+08	1.10823e+08	145370000	284108000	4.0663e+07	0.710601	0.416838	2.7254	-0.492889	-1.26244	1.44647	0	0	0	-0.102954	0.904515	0.0435841
P49721;A0A087WVV1	P49721	14;5	14;5	14;5	Proteasome subunit beta type-2	PSMB2	135680000	171156250	1.23471e+08	172400000	85352000	2.41217e+08	0.787007	2.0053	0.511867	-0.345552	1.00382	-0.966159	0	0	0	-0.102631	0.868484	0.0612382
A0A3B3IUB5;Q8TCT9-5;Q8TCT9;A0A0S2Z6F0;Q8TCT9-4;Q8TCT9-2;A0A075B6F6;A0A3B3IT72;A0A0C4DGU3	A0A3B3IUB5;Q8TCT9-5;Q8TCT9;A0A0S2Z6F0;Q8TCT9-4;Q8TCT9-2;A0A075B6F6;A0A3B3IT72	5;5;5;4;4;4;3;3;1	5;5;5;4;4;4;3;3;1	5;5;5;4;4;4;3;3;1	Minor histocompatibility antigen H13	HM13	37864000	3.0651e+07	3.82253e+07	4.01483e+07	61772000	2.21435e+07	0.943103	0.496196	1.72625	-0.0845133	-1.01102	0.787645	0	0	0	-0.102628	0.852975	0.0690637
Q7Z392;Q7Z392-4;Q7Z392-3;D6RHE5;Q7Z392-2	Q7Z392;Q7Z392-4;Q7Z392-3;D6RHE5	4;3;3;2;1	4;3;3;2;1	4;3;3;2;1	Trafficking protein particle complex subunit 11	TRAPPC11	6194300	5.30417e+06	2.55598e+06	1.13563e+07	9903200	924000	0.545449	0.535601	2.76621	-0.874484	-0.900769	1.46791	0	0	0	-0.102448	0.902493	0.0445564
P33176;A0A0G2JMZ6;O60282-2;A0A6Q8PGT2;A0A7I2YQB4;A0A6Q8PGN1;A0A7I2YQQ7;A0A7I2V352	P33176	33;4;3;1;1;1;1;1	33;4;3;1;1;1;1;1	28;0;0;0;0;0;0;0	Kinesin-1 heavy chain	KIF5B	148470000	1.54167e+08	1.66931e+08	2.14733e+08	456320000	4.82152e+07	0.691416	0.337848	3.46221	-0.532375	-1.56556	1.79169	0	0	0	-0.102079	0.923051	0.0347745
Q9Y3E7-2;Q9Y3E7-4;Q9Y3E7;Q9Y3E7-3	Q9Y3E7-2;Q9Y3E7-4;Q9Y3E7;Q9Y3E7-3	1;1;1;1	1;1;1;1	1;1;1;1	Charged multivesicular body protein 3	CHMP3	2302500	2.44219e+06	1.60161e+06	2.49367e+06	1552840	2.8737e+06	0.923339	1.57272	0.557334	-0.115067	0.653265	-0.843385	0	0	0	-0.101729	0.825436	0.0833165
C9J3L8;C9J5W0;A0A3B3IRT8;E9PAL7;C9IZQ1;P43307;P43307-2	C9J3L8;C9J5W0;A0A3B3IRT8;E9PAL7;C9IZQ1;P43307;P43307-2	4;4;4;4;4;4;3	4;4;4;4;4;4;3	4;4;4;4;4;4;3	Translocon-associated protein subunit alpha	SSR1	39343000	4.10521e+07	3.96862e+07	4.87683e+07	25986800	6.24848e+07	0.806733	1.57973	0.635134	-0.309838	0.659676	-0.654867	0	0	0	-0.101676	0.808853	0.0921305
F8W787;A0A1B0GW44;A0A1B0GVD5;A0A1B0GWE8;P07339;A0A1B0GVP3;A0A1B0GV23;C9JH19;H7C469;A0A1B0GU92;A0A1B0GU03;F8WD96	F8W787;A0A1B0GW44;A0A1B0GVD5;A0A1B0GWE8;P07339;A0A1B0GVP3;A0A1B0GV23;C9JH19;H7C469;A0A1B0GU92;A0A1B0GU03;F8WD96	14;14;14;14;14;13;12;12;11;11;11;7	14;14;14;14;14;13;12;12;11;11;11;7	14;14;14;14;14;13;12;12;11;11;11;7	Cathepsin D;Cathepsin D light chain;Cathepsin D heavy chain	CTSD	69739000	66884375	6.2492e+07	79965000	46560000	9.66739e+07	0.872119	1.43652	0.64642	-0.197403	0.522578	-0.629456	0	0	0	-0.101427	0.777803	0.10913
Q96A72;F5H6N1;F5H124	Q96A72;F5H6N1	9;6;1	9;6;1	1;1;1	Protein mago nashi homolog 2	MAGOHB	118270000	124187500	1.14659e+08	140655000	82808000	1.78502e+08	0.840852	1.4997	0.642337	-0.250077	0.584678	-0.638597	0	0	0	-0.101332	0.792793	0.10084
Q96A49	Q96A49	6	6	6	Synapse-associated protein 1	SYAP1	28578000	30828125	4.13046e+07	3.40633e+07	22015600	5.98261e+07	0.838967	1.40029	0.690411	-0.253315	0.485721	-0.534472	0	0	0	-0.100689	0.757285	0.12074
O60784;O60784-2;B0QY01;O60784-3;O60784-4;F8WE29;V9GZ68;H7BYN7;V9GYF4;B0QY02	O60784;O60784-2;B0QY01;O60784-3;O60784-4	4;4;3;3;3;1;1;1;1;1	4;4;3;3;3;1;1;1;1;1	4;4;3;3;3;1;1;1;1;1	Target of Myb protein 1	TOM1	12285000	16306250	1.23356e+07	1.26653e+07	14441600	1.66483e+07	0.969971	1.12912	0.740956	-0.0439872	0.175194	-0.43254	0	0	0	-0.100444	0.602093	0.220337
A0A0A0MRI2;Q9UNH7;Q9UNH7-2;G3V5X9;H0YJF8;G3V4Z5;A0A0A0MT48;G3V2U1;Q86XE0-2;Q86XE0;Q9P1Q0-3;Q9P1Q0-4;Q9P1Q0-2;Q9P1Q0	A0A0A0MRI2;Q9UNH7;Q9UNH7-2	11;11;9;4;2;2;1;1;1;1;1;1;1;1	11;11;9;4;2;2;1;1;1;1;1;1;1;1	11;11;9;4;2;2;1;1;1;1;1;1;1;1	Sorting nexin-6;Sorting nexin-6, N-terminally processed	SNX6	38149000	3.56083e+07	3.25437e+07	3.88267e+07	21758800	6.43935e+07	0.982546	1.6365	0.505388	-0.0254026	0.710616	-0.984537	0	0	0	-0.0997747	0.848819	0.0711849
K7EM18;P41567	K7EM18;P41567	4;4	4;4	3;3	Eukaryotic translation initiation factor 1	EIF1	32899000	3.58958e+07	4.51195e+07	39040000	27764000	6.04109e+07	0.8427	1.29289	0.746878	-0.246909	0.370601	-0.421056	0	0	0	-0.0991214	0.700992	0.154287
P28331-4;P28331;P28331-2;B4DJ81;P28331-3;P28331-5;C9JPQ5	P28331-4;P28331;P28331-2;B4DJ81;P28331-3;P28331-5	21;21;21;20;20;20;1	21;21;21;20;20;20;1	21;21;21;20;20;20;1	NADH-ubiquinone oxidoreductase 75 kDa subunit, mitochondrial	NDUFS1	92262000	1.01564e+08	1.08134e+08	1.62652e+08	250844000	30500000	0.567237	0.404887	3.54539	-0.817977	-1.30441	1.82595	0	0	0	-0.0988131	0.923963	0.0343452
O60216;E5RJW1;E5RJK5;E5RFZ5;E5RFV8;E5RIN7;E5RG18;E5RI01;Q9H4I0	O60216	12;3;3;3;3;3;2;2;1	12;3;3;3;3;3;2;2;1	12;3;3;3;3;3;2;2;1	Double-strand-break repair protein rad21 homolog	RAD21	24418000	22675000	2.89184e+07	5.06433e+07	52420000	7.3963e+06	0.482156	0.432564	3.90984	-1.05243	-1.20901	1.96711	0	0	0	-0.0981105	0.928942	0.0320112
A6NJA2;P54578-2;P54578-3;P54578;J3QQT6;J3KS55	A6NJA2;P54578-2;P54578-3;P54578	14;14;14;14;1;1	14;14;14;14;1;1	14;14;14;14;1;1	Ubiquitin carboxyl-terminal hydrolase;Ubiquitin carboxyl-terminal hydrolase 14	USP14	75701000	7.51708e+07	9.98851e+07	9.78533e+07	49932000	1.42617e+08	0.773617	1.50546	0.700371	-0.370309	0.590208	-0.513809	0	0	0	-0.0979698	0.791446	0.101579
Q15293;Q15293-2	Q15293;Q15293-2	4;3	4;3	4;3	Reticulocalbin-1	RCN1	20737000	1.6699e+07	1.82368e+07	2.01633e+07	12386000	3.09196e+07	1.02845	1.34821	0.589814	0.040473	0.431048	-0.761669	0	0	0	-0.096716	0.796588	0.098766
P57081;P57081-2;P57081-3	P57081;P57081-2	5;5;2	5;5;2	5;5;2	tRNA (guanine-N(7)-)-methyltransferase non-catalytic subunit WDR4	WDR4	18864000	13878125	2.0169e+07	1.90483e+07	12472400	2.71696e+07	0.990323	1.11271	0.742337	-0.0140291	0.154074	-0.429854	0	0	0	-0.0966033	0.607447	0.216492
P36639-4;P36639-3;P36639-2;P36639	P36639-4;P36639-3;P36639-2;P36639	2;2;2;2	2;2;2;2	2;2;2;2	7,8-dihydro-8-oxoguanine triphosphatase	NUDT1	6974000	8.92656e+06	8.39586e+06	9018000	4985600	1.41757e+07	0.773342	1.79047	0.592273	-0.370821	0.840338	-0.755665	0	0	0	-0.0953828	0.852441	0.0693358
Q9NYP9	Q9NYP9	3	3	3	Protein Mis18-alpha	MIS18A	9263100	11753125	3.24149e+06	9.28783e+06	6426400	7.20804e+06	0.997337	1.82888	0.449705	-0.003847	0.870962	-1.15295	0	0	0	-0.095278	0.878732	0.0561436
O75874;C9J4N6;C9JJE5;C9JLU6	O75874	16;5;2;2	15;4;2;2	15;4;2;2	Isocitrate dehydrogenase [NADP] cytoplasmic	IDH1	81334000	8.01792e+07	6.29747e+07	78730000	45196000	1.40641e+08	1.03308	1.77403	0.447768	0.0469451	0.827032	-1.15918	0	0	0	-0.0950661	0.877282	0.0568608
Q9BZZ5-2;Q9BZZ5-5	Q9BZZ5-2;Q9BZZ5-5	18;15	18;15	1;1	Apoptosis inhibitor 5	API5	221100000	2.05323e+08	2.18563e+08	243550000	181368000	2.73587e+08	0.907822	1.13208	0.79888	-0.139519	0.178975	-0.323949	0	0	0	-0.094831	0.553713	0.256715
C9JYQ9;H0Y8C2;Q6P5R6	C9JYQ9;H0Y8C2;Q6P5R6	4;4;4	3;3;3	3;3;3	60S ribosomal protein L22-like 1	RPL22L1	26404000	48150000	4.98345e+07	4.94183e+07	23861600	6.54348e+07	0.534296	2.01789	0.76159	-0.90429	1.01285	-0.392913	0	0	0	-0.0947861	0.876669	0.0571643
A0A087WU02;Q96RQ1;H0YHJ8;H0YI58;F8W0R1;F8VR88;F8VUZ2;H0YI50;F8VPA6	A0A087WU02;Q96RQ1;H0YHJ8;H0YI58;F8W0R1;F8VR88;F8VUZ2;H0YI50;F8VPA6	2;2;1;1;1;1;1;1;1	2;2;1;1;1;1;1;1;1	2;2;1;1;1;1;1;1;1	Endoplasmic reticulum-Golgi intermediate compartment protein 2	ERGIC2	1366000	5.86792e+06	3.92897e+06	2788500	2097040	6.54239e+06	0.489869	2.79819	0.60054	-1.02953	1.48449	-0.735669	0	0	0	-0.0935688	0.911825	0.0400887
O14579;M0QXB4;O14579-3;O14579-2;M0R061	O14579;M0QXB4;O14579-3;O14579-2	13;12;10;10;6	13;12;10;10;6	13;12;10;10;6	Coatomer subunit epsilon	COPE	66763000	92253125	6.22172e+07	7.60983e+07	44740000	1.36717e+08	0.877325	2.06198	0.455079	-0.188816	1.04403	-1.13581	0	0	0	-0.0935313	0.889347	0.0509286
O95801	O95801	11	11	11	Tetratricopeptide repeat protein 4	TTC4	54412000	6.47104e+07	6.56414e+07	66345000	37647600	1.12387e+08	0.820137	1.71885	0.584066	-0.286063	0.78144	-0.775797	0	0	0	-0.0934733	0.848809	0.0711902
O43172-2;O43172	O43172-2;O43172	13;13	13;13	13;13	U4/U6 small nuclear ribonucleoprotein Prp4	PRPF4	68137000	56753125	6.83092e+07	6.83467e+07	43252000	1.0847e+08	0.996932	1.31215	0.629754	-0.00443255	0.391933	-0.667139	0	0	0	-0.0932127	0.777899	0.109077
O75915;F8WF90;C9JQU6;F8WF33	O75915;F8WF90;C9JQU6;F8WF33	3;2;2;2	3;2;2;2	3;2;2;2	PRA1 family protein 3	ARL6IP5	34453000	3.85021e+07	4.56402e+07	50465000	62344000	2.33565e+07	0.682711	0.617575	1.95407	-0.550654	-0.695314	0.966481	0	0	0	-0.0931624	0.869365	0.060798
C9IYN9;Q6GMV2;E2QRN5;F8WEJ9	C9IYN9;Q6GMV2;E2QRN5;F8WEJ9	3;3;2;2	3;3;2;2	3;3;2;2	SET and MYND domain-containing protein 5	SMYD5	8748200	1.05771e+07	9.10437e+06	9918000	5696800	1.80793e+07	0.882053	1.85667	0.503578	-0.181063	0.892718	-0.989712	0	0	0	-0.0926856	0.873261	0.058856
Q8TBX8-3;Q8TBX8;Q8TBX8-2;H0YIJ6;F8VNT5;F8VU68	Q8TBX8-3;Q8TBX8;Q8TBX8-2	4;4;3;1;1;1	4;4;3;1;1;1	4;4;3;1;1;1	Phosphatidylinositol 5-phosphate 4-kinase type-2 gamma	PIP4K2C	6064200	9.3801e+06	8.65977e+06	8.23683e+06	4479200	1.61876e+07	0.73623	2.09415	0.534963	-0.441772	1.06636	-0.902489	0	0	0	-0.092633	0.883737	0.0536768
J3QL56;O75880	J3QL56;O75880	4;4	4;4	4;4	Protein SCO1 homolog, mitochondrial	SCO1	25514000	43184375	3.46966e+07	35855000	23598800	5.47652e+07	0.711588	1.82994	0.633551	-0.490885	0.871796	-0.658468	0	0	0	-0.092519	0.857882	0.0665724
A0A499FJI4;O75592-2;O75592;H7C3U4	A0A499FJI4;O75592-2;O75592	4;4;4;1	4;4;4;1	4;4;4;1	E3 ubiquitin-protein ligase MYCBP2	MYCBP2	1958100	1.70927e+06	2.68276e+06	6.12033e+06	5438800	326870	0.319934	0.314274	8.20743	-1.64416	-1.66991	3.03693	0	0	0	-0.0923776	0.955752	0.0196546
J3KS14;F5H478;J3KRU5;X6R3T8;J3QLH3;J3QQJ0;Q9UHR5-2;Q9UHR5	J3KS14;F5H478;J3KRU5;X6R3T8;J3QLH3;J3QQJ0;Q9UHR5-2;Q9UHR5	1;1;1;1;1;1;1;1	1;1;1;1;1;1;1;1	1;1;1;1;1;1;1;1	SAP30-binding protein	SAP30BP	3202300	4.23135e+06	3.19805e+06	4.27617e+06	2214680	5.54348e+06	0.748872	1.91059	0.576902	-0.41721	0.934021	-0.793601	0	0	0	-0.0922631	0.868918	0.061021
Q15276-2;Q15276	Q15276-2;Q15276	1;1	1;1	1;1	Rab GTPase-binding effector protein 1	RABEP1	2614800	2.63292e+06	2.27069e+06	2.86517e+06	8231200	801978	0.912617	0.31987	2.83136	-0.131918	-1.64444	1.5015	0	0	0	-0.0916213	0.924513	0.034087
P12004	P12004	13	13	13	Proliferating cell nuclear antigen	PCNA	415920000	4.42854e+08	4.59414e+08	4.98617e+08	299712000	6.84804e+08	0.834148	1.4776	0.670869	-0.261625	0.563255	-0.575898	0	0	0	-0.0914226	0.801131	0.0962965
G3V3F9;A0A2R8YDQ0;Q9H267	G3V3F9;A0A2R8YDQ0;Q9H267	1;1;1	1;1;1	1;1;1	Vacuolar protein sorting-associated protein 33B	VPS33B	1883600	3069375	2.10747e+06	2.17733e+06	2891360	2.34022e+06	0.865095	1.06157	0.900545	-0.20907	0.0861967	-0.15113	0	0	0	-0.0913342	0.369143	0.432806
E9PGM4;Q04446	E9PGM4;Q04446	5;5	5;5	5;5	1,4-alpha-glucan-branching enzyme	GBE1	8970000	6.2801e+06	6.95862e+06	9.75633e+06	19624000	2.47522e+06	0.919403	0.320022	2.81132	-0.121231	-1.64376	1.49125	0	0	0	-0.0912479	0.92455	0.0340696
Q9H9Y6;Q9H9Y6-3;Q9H9Y6-4;Q9H9Y6-2;Q9H9Y6-5;C9JJG2;C9JS83	Q9H9Y6;Q9H9Y6-3;Q9H9Y6-4;Q9H9Y6-2;Q9H9Y6-5	7;7;6;6;5;1;1	7;7;6;6;5;1;1	7;7;6;6;5;1;1	DNA-directed RNA polymerase I subunit RPA2	POLR1B	12059000	9.7999e+06	1.43885e+07	1.72767e+07	32423200	3.66957e+06	0.697993	0.302249	3.92104	-0.518715	-1.72619	1.97124	0	0	0	-0.0912223	0.93724	0.0281491
P10412;Q02539;P22492;P16401	P10412	14;6;4;2	3;0;0;0	3;0;0;0	Histone H1.4	HIST1H1E	153940000	112031250	5.26598e+07	7.93517e+07	72472000	1.90765e+08	1.93997	1.54586	0.276045	0.956036	0.628406	-1.85703	0	0	0	-0.0908612	0.923437	0.0345926
O15511-2;O15511;B1ALC0	O15511-2;O15511;B1ALC0	3;3;2	3;3;2	3;3;2	Actin-related protein 2/3 complex subunit 5	ARPC5	18831000	20068750	2.2169e+07	2.13817e+07	12988400	3.63957e+07	0.880708	1.54513	0.60911	-0.183265	0.627727	-0.715225	0	0	0	-0.0902541	0.82854	0.0816864
Q96PK6;Q96PK6-2;A0A0A6YYI9;F8WDX3;A0A0A0MSL8;B8ZZ74;Q96PK6-3;Q96PK6-4	Q96PK6	17;7;4;4;4;4;4;4	17;7;4;4;4;4;4;4	13;3;0;0;0;0;0;0	RNA-binding protein 14	RBM14	267610000	2.2799e+08	2.44241e+08	326900000	496680000	1.10683e+08	0.81863	0.459027	2.20668	-0.288717	-1.12335	1.14188	0	0	0	-0.0900623	0.898268	0.046594
S4R329;H0YK61;H0YNK0;H0YNK8;H0YLP8;Q5J8M3-3;Q5J8M3-2;Q5J8M3	S4R329;H0YK61;H0YNK0;H0YNK8;H0YLP8;Q5J8M3-3;Q5J8M3-2;Q5J8M3	2;2;2;2;2;2;2;2	2;2;2;2;2;2;2;2	2;2;2;2;2;2;2;2	ER membrane protein complex subunit 4	EMC4	5134700	7.06635e+06	5.48161e+06	6.08617e+06	3852360	1.02291e+07	0.843667	1.83429	0.535882	-0.245254	0.875224	-0.900012	0	0	0	-0.0900141	0.870561	0.0602008
O00178;B0QY59;F5H716;F5H257	O00178	12;4;2;1	12;4;2;1	12;4;2;1	GTP-binding protein 1	GTPBP1	49371000	5.16573e+07	5.21425e+07	7.96567e+07	109216000	1.84137e+07	0.619797	0.472983	2.83173	-0.690131	-1.08014	1.50168	0	0	0	-0.0895301	0.91665	0.0377965
Q12888;Q12888-3;Q12888-2;A6NNK5;C9JXV0;H7C3N7;H7C151;M0R142;H7C495;H7BZY0	Q12888;Q12888-3;Q12888-2;A6NNK5	10;10;10;9;4;2;1;1;1;1	10;10;10;9;4;2;1;1;1;1	10;10;10;9;4;2;1;1;1;1	Tumor suppressor p53-binding protein 1	TP53BP1	21398000	1.51448e+07	1.9892e+07	3.51333e+07	47668000	4635000	0.609051	0.317714	4.29168	-0.715365	-1.6542	2.10154	0	0	0	-0.08934	0.940701	0.0265486
Q07812-5;Q07812-7;Q07812-8;Q07812;Q07812-2;K4JQN1;I6LPK7;Q07812-6;H0YA56;Q07812-4	Q07812-5;Q07812-7;Q07812-8;Q07812;Q07812-2;K4JQN1	5;5;5;5;5;3;2;2;1;1	5;5;5;5;5;3;2;2;1;1	5;5;5;5;5;3;2;2;1;1	Apoptosis regulator BAX	BAX	20453000	2.72552e+07	1.84667e+07	20930000	15312000	3.86761e+07	0.97721	1.77999	0.47747	-0.0332598	0.831869	-1.06652	0	0	0	-0.089303	0.878611	0.0562034
O00429-6;O00429-2;O00429-8;O00429;O00429-9;O00429-3;O00429-5;O00429-4;O00429-7;B4DPZ9;F8VZ52;F8W1W3;B4DDQ3;F8VUJ9;F8VR28;F8VYL3;H0YHY4;H0YI79	O00429-6;O00429-2;O00429-8;O00429;O00429-9;O00429-3;O00429-5;O00429-4;O00429-7	23;23;23;23;23;23;23;23;14;8;7;7;6;6;5;5;3;1	23;23;23;23;23;23;23;23;14;8;7;7;6;6;5;5;3;1	23;23;23;23;23;23;23;23;14;8;7;7;6;6;5;5;3;1	Dynamin-1-like protein	DNM1L	117310000	9.59885e+07	1.06692e+08	1.55062e+08	276268000	3.37609e+07	0.756538	0.347447	3.16023	-0.402516	-1.52513	1.66003	0	0	0	-0.0892077	0.928405	0.0322625
A0A7I2V3E3;A0A7I2V2P6;A0A3B3ISG5;P14735;A0A7I2V610;A0A7I2YQV5;A0A7I2V4Q3;A0A7I2V2S1;A0A7I2YQS6;A0A7I2V612;A0A7I2V373;A0A7I2V4A4;A0A7I2V634;A0A7I2V3K9;B3KSB8;P14735-2	A0A7I2V3E3;A0A7I2V2P6;A0A3B3ISG5;P14735;A0A7I2V610;A0A7I2YQV5;A0A7I2V4Q3;A0A7I2V2S1;A0A7I2YQS6;A0A7I2V612;A0A7I2V373;A0A7I2V4A4	22;22;22;22;21;21;18;17;14;14;14;12;10;8;8;8	22;22;22;22;21;21;18;17;14;14;14;12;10;8;8;8	22;22;22;22;21;21;18;17;14;14;14;12;10;8;8;8	Insulin-degrading enzyme	IDE	101730000	8.19302e+07	1.07005e+08	1.25443e+08	211096000	4.05087e+07	0.810964	0.388118	2.64152	-0.302291	-1.36543	1.40137	0	0	0	-0.0887844	0.917573	0.0373594
O15127;H3BV04;H3BN93;H3BUB6;H3BPL9	O15127	3;1;1;1;1	3;1;1;1;1	3;1;1;1;1	Secretory carrier-associated membrane protein 2	SCAMP2	7837500	8.82052e+06	9.96322e+06	1.22562e+07	4140400	1.63161e+07	0.639474	2.13035	0.610638	-0.645042	1.09109	-0.711611	0	0	0	-0.08852	0.888022	0.0515764
P53597;A0A494C0D1;H7C233	P53597;A0A494C0D1	6;4;1	6;4;1	6;4;1	Succinyl-CoA ligase [ADP/GDP-forming] subunit alpha, mitochondrial	SUCLG1	45643000	4.15052e+07	4.32356e+07	4.86067e+07	26944800	7.51478e+07	0.939028	1.54038	0.575341	-0.0907606	0.623286	-0.797511	0	0	0	-0.0883286	0.840024	0.0757081
O00232-2;O00232;J3KTJ5;J3KSK1	O00232-2;O00232	18;18;1;1	18;18;1;1	18;18;1;1	26S proteasome non-ATPase regulatory subunit 12	PSMD12	141630000	1.8001e+08	1.55011e+08	1.69767e+08	101752000	2.74739e+08	0.834263	1.76911	0.564213	-0.261426	0.823023	-0.825687	0	0	0	-0.0880301	0.864459	0.0632555
Q9HDC9;H0Y512;Q9HDC9-2	Q9HDC9;H0Y512;Q9HDC9-2	14;13;11	14;13;11	14;13;11	Adipocyte plasma membrane-associated protein	APMAP	68307000	6.80802e+07	6.07644e+07	6.88033e+07	42096000	1.17154e+08	0.992786	1.61726	0.518669	-0.010445	0.693552	-0.947113	0	0	0	-0.0880019	0.862093	0.064446
Q9UJX3;Q9UJX3-2;H0YIX7	Q9UJX3;Q9UJX3-2	6;6;1	6;6;1	6;6;1	Anaphase-promoting complex subunit 7	ANAPC7	23666000	2.23552e+07	2.70172e+07	2.91217e+07	24484800	2.40674e+07	0.81266	0.913024	1.12257	-0.299277	-0.131275	0.166801	0	0	0	-0.0879173	0.553987	0.2565
O00291-3;O00291-4;O00291;C9JMG5	O00291-3;O00291-4;O00291	3;3;3;1	3;3;3;1	3;3;3;1	Huntingtin-interacting protein 1	HIP1	8742200	4.48396e+06	2.32414e+06	8.45333e+06	8185600	1.58065e+06	1.03417	0.547786	1.47037	0.048476	-0.868315	0.556176	0	0	0	-0.0878878	0.843311	0.074012
P51812;B4DG22;B1AXG1;B7ZB17;A0A2R8Y603;A0A2R8Y7S9;Q9UK32-2;Q9UK32	P51812;B4DG22;B1AXG1;B7ZB17;A0A2R8Y603	13;12;12;12;7;3;3;3	13;12;12;12;7;3;3;3	10;9;9;9;6;1;1;1	Ribosomal protein S6 kinase alpha-3	RPS6KA3	42683000	27043750	4.32805e+07	61345000	80424000	1.21365e+07	0.695786	0.336265	3.56613	-0.523284	-1.57233	1.83436	0	0	0	-0.0870847	0.935262	0.0290668
Q16762	Q16762	2	2	2	Thiosulfate sulfurtransferase	TST	8360900	5.80135e+06	1.07778e+07	8133000	5569200	1.38259e+07	1.02802	1.04169	0.77954	0.0398706	0.0589196	-0.359305	0	0	0	-0.0868384	0.558813	0.252734
P42166	P42166	20	20	11	Lamina-associated polypeptide 2, isoform alpha;Thymopoietin;Thymopentin	TMPO	250160000	2.59146e+08	2.58391e+08	255150000	262240000	2.99804e+08	0.980443	0.988201	0.861865	-0.0284945	-0.0171236	-0.214467	0	0	0	-0.0866949	0.246818	0.607623
O00148;O00148-2;O00148-3;K7EQN7;K7EN69;K7ENP6;K7EL56;K7EIL8;K7EPJ3;F6SXL5	O00148;O00148-2;O00148-3;K7EQN7	17;12;11;10;7;6;6;6;6;4	5;4;4;4;2;2;2;2;1;0	3;2;2;2;2;2;2;2;0;0	ATP-dependent RNA helicase DDX39A	DDX39A	35503000	28171875	4.00023e+07	5.26383e+07	19974400	4.5537e+07	0.67447	1.4104	0.878458	-0.568173	0.496103	-0.186955	0	0	0	-0.0863415	0.795263	0.0994891
O43920	O43920	3	3	3	NADH dehydrogenase [ubiquinone] iron-sulfur protein 5	NDUFS5	4051300	4178750	2.99586e+06	3.41983e+06	2915520	6.07043e+06	1.18465	1.43328	0.493517	0.244459	0.519318	-1.01883	0	0	0	-0.0850172	0.866262	0.0623509
Q9BSF4	Q9BSF4	2	2	2	Uncharacterized protein C19orf52	C19orf52	2161600	3.00333e+06	1.57632e+06	1.67083e+06	1840640	3.96826e+06	1.29373	1.63168	0.397232	0.371532	0.706357	-1.33194	0	0	0	-0.0846853	0.899732	0.0458869
P47914;A0A3B3ITT5;F8WF43;C9IYI4	P47914;A0A3B3ITT5	4;3;1;1	4;3;1;1	4;3;1;1	60S ribosomal protein L29	RPL29	148170000	1.61104e+08	1.38621e+08	178250000	96232000	2.30022e+08	0.831248	1.67412	0.602642	-0.266649	0.743405	-0.730628	0	0	0	-0.0846237	0.855282	0.0678905
Q02127;I3NI32;J3QRQ3;I3L449;J3QRJ4	Q02127;I3NI32;J3QRQ3;I3L449	4;3;2;2;1	4;3;2;2;1	4;3;2;2;1	Dihydroorotate dehydrogenase (quinone), mitochondrial	DHODH	12815000	1.34865e+07	1.16828e+07	14410000	15784000	1.05837e+07	0.889313	0.854439	1.10384	-0.169237	-0.226951	0.142537	0	0	0	-0.0845502	0.502145	0.299171
P49748-2;P49748;P49748-3;K7EMF8;K7EJW8;J3QRJ8;K7EQP4;G3V1M7	P49748-2;P49748;P49748-3	3;3;3;1;1;1;1;1	3;3;3;1;1;1;1;1	3;3;3;1;1;1;1;1	Very long-chain specific acyl-CoA dehydrogenase, mitochondrial	ACADVL	5414500	6127500	5.10586e+06	9.46717e+06	8060000	2.64609e+06	0.571924	0.760236	1.92959	-0.806105	-0.395481	0.948294	0	0	0	-0.0844306	0.881104	0.0549726
Q53F19;Q53F19-2;K7ELP6	Q53F19;Q53F19-2;K7ELP6	2;2;1	2;2;1	2;2;1	Uncharacterized protein C17orf85	C17orf85	8344700	6.19635e+06	7.1131e+06	1.10152e+07	19584400	2.02861e+06	0.757565	0.316392	3.5064	-0.400559	-1.66021	1.80999	0	0	0	-0.0835947	0.93827	0.027672
A8MZH8;A8MXQ1;P53801	A8MZH8;A8MXQ1;P53801	1;1;1	1;1;1	1;1;1	Pituitary tumor-transforming gene 1 protein-interacting protein	PTTG1IP	2176900	1.71333e+06	2.38207e+06	2.48767e+06	992480	4.28087e+06	0.875077	1.72632	0.556445	-0.192518	0.787696	-0.845689	0	0	0	-0.0835036	0.868901	0.0610297
Q9HC35;B5MBZ0;Q9HC35-2	Q9HC35;B5MBZ0;Q9HC35-2	9;8;8	9;8;8	9;8;8	Echinoderm microtubule-associated protein-like 4	EML4	45281000	31178125	3.97713e+07	5.23683e+07	61868000	2.06146e+07	0.864664	0.503946	1.92928	-0.209789	-0.988659	0.948062	0	0	0	-0.0834619	0.889252	0.050975
Q12972;A0A0A0MT09;Q12972-2	Q12972	7;3;3	7;3;3	7;3;3	Nuclear inhibitor of protein phosphatase 1;Activator of RNA decay	PPP1R8	42064000	3.99417e+07	5.49184e+07	4.45333e+07	34046800	7.22978e+07	0.944551	1.17314	0.759613	-0.0822996	0.230375	-0.396663	0	0	0	-0.0828624	0.670876	0.173358
Q9Y2Z0-2;Q9Y2Z0	Q9Y2Z0-2;Q9Y2Z0	15;14	15;14	15;14	Suppressor of G2 allele of SKP1 homolog	SUGT1	124380000	1.1649e+08	1.11747e+08	1.34077e+08	72568000	1.97354e+08	0.927678	1.60525	0.566226	-0.108304	0.682796	-0.820551	0	0	0	-0.0820196	0.859363	0.0658235
Q7KZF4;H7C597	Q7KZF4	45;10	45;10	45;10	Staphylococcal nuclease domain-containing protein 1	SND1	464200000	5.23073e+08	5.10494e+08	8.29833e+08	1213360000	145800000	0.559389	0.431095	3.50133	-0.838075	-1.21392	1.8079	0	0	0	-0.0813649	0.935919	0.0287616
P26196;Q8IV96	P26196	20;6	20;6	20;6	Probable ATP-dependent RNA helicase DDX6	DDX6	199090000	2.14302e+08	2.48966e+08	237300000	142568000	3.71804e+08	0.83898	1.50316	0.669614	-0.253291	0.587996	-0.578598	0	0	0	-0.0812978	0.826545	0.0827334
P09651;A0A7I2V3R8;F8W6I7;P09651-2;A0A7I2V3W0;P09651-3;A0A7I2V2L6;F8VZ49;A0A7I2YQX9;Q32P51;A0A2R8Y4L2;F8VTQ5;F8W646;H0YH80;A0A7I2V5U9;A0A7I2V2Z4;A0A7I2V3W4;F8VYN5;A0A7I2YQ85;A0A7I2V4M0;A0A7I2YQV3;A0A7I2V3C7;A0A7I2YQY2;A0A7I2V2R4;A0A7I2V453;A0A7I2V3K5;A0A7I2V661;A0A7I2V666;A0A7I2V5N7;A0A7I2V3U8;A0A7I2V2F1;A0A7I2V334;A0A7I2V2M7;A0A7I2V4P7;A0A7I2V360;A0A7I2V4F8;A0A7I2V520;A0A7I2V459;A0A7I2V2Q7;A0A7I2V2X1;A0A7I2V4E2;A0A7I2V5P1;A0A7I2V497;A0A7I2V5L7	P09651;A0A7I2V3R8;F8W6I7;P09651-2;A0A7I2V3W0;P09651-3;A0A7I2V2L6;F8VZ49;A0A7I2YQX9;Q32P51;A0A2R8Y4L2;F8VTQ5	26;25;25;25;24;24;22;19;18;16;15;13;12;9;7;4;4;4;4;4;4;4;3;3;3;3;3;2;2;2;2;2;2;2;2;2;2;2;2;2;2;2;2;1	26;25;25;25;24;24;22;19;18;16;15;13;12;9;7;4;4;4;4;4;4;4;3;3;3;3;3;2;2;2;2;2;2;2;2;2;2;2;2;2;2;2;2;1	26;25;25;25;24;24;22;19;18;16;15;13;12;9;7;4;4;4;4;4;4;4;3;3;3;3;3;2;2;2;2;2;2;2;2;2;2;2;2;2;2;2;2;1	Heterogeneous nuclear ribonucleoprotein A1;Heterogeneous nuclear ribonucleoprotein A1, N-terminally processed;Heterogeneous nuclear ribonucleoprotein A1-like 2	HNRNPA1;HNRNPA1L2	1.803e+16	2.65354e+09	2.31069e+16	2.7225e+16	1208000000	3.97913e+16	0.662259	2.19664	0.580702	-0.594533	1.1353	-0.78413	0	0	0	-0.0811212	0.900734	0.0454032
Q9BQI0-3;Q9BQI0;Q9BQI0-2;A6PVM9;Q5JUP3;Q9BQI0-4	Q9BQI0-3;Q9BQI0;Q9BQI0-2;A6PVM9;Q5JUP3;Q9BQI0-4	2;2;2;1;1;1	2;2;2;1;1;1	2;2;2;1;1;1	Allograft inflammatory factor 1-like	AIF1L	1325300	1.29802e+06	1.37138e+06	2.11967e+06	613400	2146500	0.62524	2.11611	0.638891	-0.677518	1.08141	-0.646359	0	0	0	-0.0808212	0.896121	0.0476332
P22680	P22680	1	1	1	Cholesterol 7-alpha-monooxygenase	CYP7A1	19170000	7768750	1.49874e+07	2.54017e+07	29034000	3.57652e+06	0.754675	0.267574	4.19048	-0.406073	-1.90199	2.06712	0	0	0	-0.080315	0.948003	0.0231902
C9J177;H7C003;Q15435-2;Q15435;C9JD73;B5MBZ8;Q15435-5;Q15435-4;Q15435-3;H7C3Q5;C9JRC4	C9J177;H7C003;Q15435-2;Q15435;C9JD73;B5MBZ8;Q15435-5;Q15435-4;Q15435-3	9;9;9;9;8;6;6;6;6;1;1	9;9;9;9;8;6;6;6;6;1;1	9;9;9;9;8;6;6;6;6;1;1	Protein phosphatase 1 regulatory subunit 7	PPP1R7	28824000	3.07698e+07	2.6123e+07	3.00517e+07	18665600	4.87804e+07	0.959148	1.64848	0.535522	-0.0601744	0.721133	-0.900983	0	0	0	-0.0800081	0.872656	0.059157
Q5T2S8	Q5T2S8	2	2	2	Armadillo repeat-containing protein 4	ARMC4	6468300	2.54667e+06	6.10264e+06	5.39833e+06	5563200	3.95065e+06	1.1982	0.45777	1.54472	0.260873	-1.1273	0.627344	0	0	0	-0.0796963	0.888662	0.0512634
P36915;A0A140T8Y2;P36915-2;A2AB27	P36915;A0A140T8Y2;P36915-2	6;5;5;1	6;5;5;1	6;5;5;1	Guanine nucleotide-binding protein-like 1	GNL1	16282000	1.19208e+07	1.20517e+07	1.63772e+07	43868000	3.84109e+06	0.994189	0.271743	3.13758	-0.00840786	-1.87968	1.64965	0	0	0	-0.0794796	0.941602	0.0261328
J3QQN7;Q8N9F7-3;Q8N9F7-2;Q8N9F7	J3QQN7;Q8N9F7-3;Q8N9F7-2;Q8N9F7	1;1;1;1	1;1;1;1	1;1;1;1	Glycerophosphodiester phosphodiesterase domain-containing protein 1	GDPD1	1973800	1.93896e+06	2.26264e+06	1.62412e+06		3.06891e+06	1.21531		0.737279	0.281321		-0.439718	0	0	0	-0.0791989	0.787417	0.103795
Q9H061-2;Q9H061	Q9H061-2;Q9H061	1;1	1;1	1;1	Transmembrane protein 126A	TMEM126A	984690	1.2974e+06	1.54356e+06	1.70817e+06	640320	2.12448e+06	0.57646	2.02617	0.726561	-0.794707	1.01875	-0.460844	0	0	0	-0.0789325	0.894205	0.0485628
P62854;Q5JNZ5	P62854;Q5JNZ5	3;2	3;2	3;2	40S ribosomal protein S26;Putative 40S ribosomal protein S26-like 1	RPS26;RPS26P11	184740000	1.95583e+08	1.81126e+08	232200000	120720000	2.75109e+08	0.795607	1.62014	0.658381	-0.329872	0.696119	-0.603005	0	0	0	-0.0789192	0.851556	0.0697866
Q86V85	Q86V85	2	2	2	Integral membrane protein GPR180	GPR180	2425300		2.68828e+06	2.78867e+06	5172400	2.60804e+06	0.869699		1.03076	-0.201412		0.0437133	0	0	0	-0.0788495	0.451548	0.345296
Q5SY16	Q5SY16	14	14	14	Polynucleotide 5-hydroxyl-kinase NOL9	NOL9	42765000	3.96427e+07	6.66851e+07	7.47567e+07	111516000	1.59511e+07	0.572056	0.355489	4.1806	-0.805772	-1.49212	2.06371	0	0	0	-0.0780621	0.946299	0.0239718
Q13151	Q13151	10	10	10	Heterogeneous nuclear ribonucleoprotein A0	HNRNPA0	145670000	1.90615e+08	1.83149e+08	1.96683e+08	105984000	2.86935e+08	0.740632	1.79852	0.638296	-0.433171	0.846812	-0.647702	0	0	0	-0.0780202	0.875303	0.0578416
P13861-2;P13861;H7C1L0;H7C330;C9J830;H7C4A9	P13861-2;P13861	12;12;5;4;2;1	12;12;5;4;2;1	10;10;4;3;2;1	cAMP-dependent protein kinase type II-alpha regulatory subunit	PRKAR2A	88738000	1.0626e+08	9.65989e+07	101400000	69200000	1.52489e+08	0.875128	1.53556	0.63348	-0.192434	0.61876	-0.658628	0	0	0	-0.077434	0.845768	0.0727488
P49189;P49189-3;P49189-2	P49189;P49189-3;P49189-2	17;16;13	17;16;13	17;16;13	4-trimethylaminobutyraldehyde dehydrogenase	ALDH9A1	116540000	1.39042e+08	1.33494e+08	1.36538e+08	87636000	2.12193e+08	0.853533	1.58658	0.629116	-0.228481	0.665922	-0.668603	0	0	0	-0.0770539	0.853975	0.0685548
E5RHL7;E5RIF2;A0A7P0T9L9;A0A7P0TA34;A0A7P0T7Z2;Q9Y6D5;Q9Y6D6	E5RHL7;E5RIF2;A0A7P0T9L9;A0A7P0TA34;A0A7P0T7Z2;Q9Y6D5;Q9Y6D6	2;2;2;2;2;2;2	2;2;2;2;2;2;2	2;2;2;2;2;2;2	Brefeldin A-inhibited guanine nucleotide-exchange protein 2;Brefeldin A-inhibited guanine nucleotide-exchange protein 1	ARFGEF1;ARFGEF2	1385600	2.98219e+06	1.88483e+06	4.17433e+06	6924800	315587	0.331933	0.430653	5.97245	-1.59103	-1.2154	2.57832	0	0	0	-0.0760378	0.957202	0.0189963
P04843;B7Z4L4;F8WF32	P04843;B7Z4L4	29;21;5	29;21;5	29;21;5	Dolichyl-diphosphooligosaccharide--protein glycosyltransferase subunit 1	RPN1	547740000	4.93708e+08	5.87598e+08	684400000	1098280000	2.47565e+08	0.800321	0.449529	2.37351	-0.321349	-1.15352	1.24702	0	0	0	-0.0759478	0.919257	0.036563
A0A7I2V5R1;Q8TD19;A0A7I2V454;G3V5V0;G3V459;A0A7I2V4E9;G3V2Z5	A0A7I2V5R1;Q8TD19;A0A7I2V454;G3V5V0	6;6;5;4;1;1;1	6;6;5;4;1;1;1	6;6;5;4;1;1;1	Serine/threonine-protein kinase Nek9	NEK9	26920000	18978125	2.31828e+07	35150000	55936000	7.04413e+06	0.765861	0.339283	3.29107	-0.384846	-1.55944	1.71856	0	0	0	-0.0752424	0.941222	0.0263079
P12532;P12532-2;F8WCN3;C9JSQ1;C9J995;C9J8F6;C9JJX8;C9JT96;C9J6W7;P17540	P12532;P12532-2;F8WCN3	20;18;11;9;6;6;5;5;4;4	20;18;11;9;6;6;5;5;4;4	19;17;11;9;6;6;5;5;4;3	Creatine kinase U-type, mitochondrial	CKMT1A;CKMT1B	259480000	229875000	2.15023e+08	233800000	140984000	454500000	1.10984	1.6305	0.473098	0.150348	0.705318	-1.07979	0	0	0	-0.0747076	0.894214	0.0485585
Q9H6F5	Q9H6F5	2	2	2	Coiled-coil domain-containing protein 86	CCDC86	19804000	15471875	1.55816e+07	2.45883e+07	19484400	1.16265e+07	0.805423	0.794065	1.34018	-0.312182	-0.332671	0.422425	0	0	0	-0.074143	0.78016	0.107817
H7C0E5;H7BZM7;O75312	H7C0E5;H7BZM7;O75312	4;4;4	4;4;4	4;4;4	Zinc finger protein ZPR1	ZPR1	8709500	8.22198e+06	1.83276e+07	1.26463e+07	9856400	1.22748e+07	0.688698	0.834177	1.49311	-0.538057	-0.261575	0.578319	0	0	0	-0.073771	0.836809	0.0773735
P04350;M0R278;M0QY85;M0R0X0;M0QY37;M0QX14;M0QZL7;M0R1I1	P04350	25;7;6;5;5;5;5;3	4;3;1;1;1;1;1;2	2;1;1;1;1;1;1;0	Tubulin beta-4A chain	TUBB4A	16981000	2.43323e+07	2.59839e+07	21890000	14284400	4.00109e+07	0.775742	1.70342	0.649421	-0.366351	0.768432	-0.622774	0	0	0	-0.0735641	0.871717	0.0596244
P46821;D6RA32;D6RCL2;D6RGJ3;D6RA40;E9PGC8;P78559;P78559-2	P46821	17;4;2;2;2;1;1;1	17;4;2;2;2;1;1;1	17;4;2;2;2;1;1;1	Microtubule-associated protein 1B;MAP1B heavy chain;MAP1 light chain LC1	MAP1B	33104000	38425000	4.35736e+07	6.25583e+07	78340000	1.31765e+07	0.52917	0.49049	3.30691	-0.918197	-1.0277	1.72548	0	0	0	-0.0734723	0.93886	0.0273991
Q9NQ48;H7C488;Q9NQ48-3;Q9NQ48-2;A0A7P0TAT3	Q9NQ48;H7C488;Q9NQ48-3;Q9NQ48-2;A0A7P0TAT3	6;5;5;5;3	6;5;5;5;3	6;5;5;5;3	Leucine zipper transcription factor-like protein 1	LZTFL1	30186000	2.82052e+07	3.52241e+07	2.99467e+07	30209600	3.86217e+07	1.00799	0.933651	0.912029	0.0114842	-0.0990455	-0.132849	0	0	0	-0.07347	0.167128	0.776951
P56192;P56192-2;H0YHV5;F5H2V6;F8VS26;F8W0M7;F8W0S4;F8VZZ9;H0YIP0;H0YIC2;H0YI94;F8VPL7;H0YHL6;H0YI27	P56192;P56192-2	35;24;9;7;4;4;4;4;4;3;2;1;1;1	35;24;9;7;4;4;4;4;4;3;2;1;1;1	35;24;9;7;4;4;4;4;4;3;2;1;1;1	Methionine--tRNA ligase, cytoplasmic	MARS	383880000	4.06885e+08	4.00103e+08	5.79383e+08	1016720000	1.23543e+08	0.662567	0.400194	3.23856	-0.593863	-1.32123	1.69535	0	0	0	-0.0732455	0.939641	0.0270383
O60749;O60749-2;D6RC15	O60749;O60749-2	16;15;7	16;15;7	14;13;7	Sorting nexin-2	SNX2	71409000	68340625	6.40977e+07	7.72667e+07	139780000	3.37174e+07	0.924189	0.488916	1.90103	-0.11374	-1.03234	0.92678	0	0	0	-0.0731011	0.903455	0.0440933
P19784;H3BSA1;H3BNI9	P19784;H3BSA1;H3BNI9	8;6;5	7;5;5	7;5;5	Casein kinase II subunit alpha	CSNK2A2	25551000	3.32896e+07	2.63563e+07	3.02867e+07	15077600	5.71109e+07	0.843639	2.20788	0.461494	-0.245303	1.14266	-1.11562	0	0	0	-0.0727518	0.917236	0.037519
Q13084;A2IDC7;Q4TT37;A2IDC6	Q13084;A2IDC7;Q4TT37;A2IDC6	4;3;3;3	4;3;3;3	4;3;3;3	39S ribosomal protein L28, mitochondrial	MRPL28	7032300	5.53583e+06	7.3954e+06	7.10217e+06	3792760	1.24315e+07	0.990163	1.45958	0.594891	-0.0142626	0.545552	-0.749302	0	0	0	-0.0726708	0.855758	0.0676488
P26038;V9GZ54	P26038	28;6	28;6	20;4	Moesin	MSN	392450000	353000000	4.08253e+08	4.88683e+08	885480000	1.52022e+08	0.803076	0.398654	2.68549	-0.316391	-1.32679	1.42519	0	0	0	-0.0726657	0.932306	0.0304413
P26583;D6R9A6	P26583;D6R9A6	13;10	9;7	9;7	High mobility group protein B2	HMGB2	114440000	1.18677e+08	2.39782e+08	145355000	98528000	2.64435e+08	0.787314	1.2045	0.90677	-0.344989	0.268436	-0.141191	0	0	0	-0.0725815	0.707968	0.149986
Q6QNY1	Q6QNY1	1	1	1	Biogenesis of lysosome-related organelles complex 1 subunit 2	BLOC1S2		2.43469e+06	2.81115e+06	2.40983e+06	2299800	3.28609e+06		1.05865	0.85547		0.0822282	-0.225211	0	0	0	-0.0714912	0.576878	0.238916
O75663;O75663-2	O75663;O75663-2	12;9	12;9	12;9	TIP41-like protein	TIPRL	32292000	58587500	3.96713e+07	45965000	32498400	5.82457e+07	0.702535	1.80278	0.681103	-0.509359	0.850224	-0.554056	0	0	0	-0.0710636	0.884912	0.0530998
Q9NXG2;H3BNW0	Q9NXG2;H3BNW0	5;3	5;3	5;3	THUMP domain-containing protein 1	THUMPD1	18066000	2.9926e+07	2.89356e+07	2.28567e+07	19300400	4.11087e+07	0.790404	1.55054	0.703881	-0.339338	0.632771	-0.506596	0	0	0	-0.0710545	0.851211	0.0699628
O60826	O60826	7	7	7	Coiled-coil domain-containing protein 22	CCDC22	12510000	1.39917e+07	8.40126e+06	11274000	34356800	4.39826e+06	1.10963	0.407246	1.91013	0.150082	-1.29603	0.933673	0	0	0	-0.0707574	0.918938	0.0367139
A0A087WVD4;Q9HBK9-2;Q9HBK9	A0A087WVD4;Q9HBK9-2;Q9HBK9	1;1;1	1;1;1	1;1;1	Arsenite methyltransferase	AS3MT	2233400	2636250	2.96586e+06	2496500	2112480	3.83543e+06	0.894612	1.24794	0.773279	-0.160665	0.31955	-0.370939	0	0	0	-0.0706848	0.746834	0.126776
A0A1W2PRB8;Q9NVC6;A0A1W2PS27;A0A1W2PRX4;E9PM72;A0A1W2PS69;Q9H0W9-3;Q9H0W9;Q9H0W9-2;A0A087WT99;E9PQS1;E9PSC3;A0A1W2PNW7;E9PR95;E9PPB5;E9PIP1;E9PLB3;E9PLC5;Q9H0W9-4;E9PJU8	A0A1W2PRB8;Q9NVC6;A0A1W2PS27;A0A1W2PRX4;E9PM72;A0A1W2PS69	5;3;3;3;3;3;2;2;2;2;2;1;1;1;1;1;1;1;1;1	5;3;3;3;3;3;2;2;2;2;2;1;1;1;1;1;1;1;1;1	5;3;3;3;3;3;2;2;2;2;2;1;1;1;1;1;1;1;1;1	Mediator of RNA polymerase II transcription subunit 17	MED17	10840000	4.1651e+06	6.96678e+06	16346500	2599920	8.57283e+06	0.663139	1.60201	0.812659	-0.592617	0.679885	-0.299279	0	0	0	-0.0706701	0.863188	0.0638944
Q9NVH1;Q9NVH1-3;Q9NVH1-2;B1AK20;Q5TH61	Q9NVH1;Q9NVH1-3;Q9NVH1-2	6;5;5;1;1	6;5;5;1;1	6;5;5;1;1	DnaJ homolog subfamily C member 11	DNAJC11	25274000	1.58979e+07	1.95874e+07	2.67817e+07	17671600	1.92537e+07	0.943705	0.899631	1.01733	-0.0835917	-0.152595	0.0247873	0	0	0	-0.0704665	0.243995	0.612619
Q9NV70-2;Q9NV70	Q9NV70-2;Q9NV70	5;5	5;5	5;5	Exocyst complex component 1	EXOC1	7395400	9.34646e+06	1.11992e+07	12338500	26737200	2.71587e+06	0.599376	0.349568	4.12361	-0.738467	-1.51636	2.04391	0	0	0	-0.0703049	0.951252	0.0217046
O43852;O43852-3;O43852-5;O43852-6;O43852-2;O43852-4;O43852-13;O43852-14;O43852-9;O43852-11;O43852-10;O43852-12;O43852-7;O43852-8;H0Y875;O43852-15	O43852;O43852-3;O43852-5;O43852-6;O43852-2;O43852-4;O43852-13;O43852-14;O43852-9;O43852-11;O43852-10;O43852-12;O43852-7;O43852-8	6;6;5;5;5;5;4;4;4;4;4;3;3;3;2;2	6;6;5;5;5;5;4;4;4;4;4;3;3;3;2;2	6;6;5;5;5;5;4;4;4;4;4;3;3;3;2;2	Calumenin	CALU	38918000	36293750	2.32874e+07	4.11083e+07	19721200	4.69565e+07	0.946718	1.84034	0.495934	-0.0789933	0.879974	-1.01178	0	0	0	-0.0702661	0.903833	0.0439117
C9J5N1;B3KSP9;Q9BTE6;Q9BTE6-2;Q9BTE6-3;L7N2F4;K7EQ85;H7C054	C9J5N1;B3KSP9;Q9BTE6;Q9BTE6-2;Q9BTE6-3	6;6;6;6;6;2;1;1	6;6;6;6;6;2;1;1	6;6;6;6;6;2;1;1	Alanyl-tRNA editing protein Aarsd1	PTGES3L-AARSD1;AARSD1	11499000	6.23365e+06	1.14524e+07	13739500	3467760	1.99304e+07	0.83693	1.7976	0.574619	-0.256821	0.846072	-0.799321	0	0	0	-0.0700235	0.891981	0.0496445
F8WBS5;F8WB72;C9K025;P18077	F8WBS5;F8WB72;C9K025;P18077	4;4;4;4	4;4;4;4	4;4;4;4	60S ribosomal protein L35a	RPL35A	48733000	4.92135e+07	5.84954e+07	6.97217e+07	29311600	7.93717e+07	0.698965	1.67898	0.73698	-0.516708	0.747584	-0.440302	0	0	0	-0.0698089	0.872849	0.0590609
C9J384;Q9BQ75-2;Q9BQ75;H7C515	C9J384;Q9BQ75-2;Q9BQ75	5;5;5;2	5;5;5;2	5;5;5;2	Protein CMSS1	CMSS1	5691200	9.81167e+06	4.19943e+06	7.44283e+06	3218720	1.13137e+07	0.764655	3.04831	0.371181	-0.387119	1.60801	-1.42981	0	0	0	-0.0696381	0.941469	0.0261939
A0A0C4DGY8;D6RA00;Q9UHY7;Q9UHY7-2	A0A0C4DGY8;D6RA00;Q9UHY7;Q9UHY7-2	3;3;3;2	3;3;3;2	3;3;3;2	Enolase-phosphatase E1	ENOPH1	37485000	41046875	3.33345e+07	4.20567e+07	25513200	5.52391e+07	0.891297	1.60885	0.603458	-0.166021	0.686029	-0.728675	0	0	0	-0.0695559	0.873894	0.0585413
Q86WX3;F8WFE7	Q86WX3;F8WFE7	2;1	2;1	2;1	Active regulator of SIRT1	RPS19BP1	3035300	6241875	4.73954e+06	4.96867e+06	3565160	5.85783e+06	0.610888	1.7508	0.809095	-0.71102	0.808013	-0.305618	0	0	0	-0.0695417	0.885705	0.0527108
E5RJI3;E5RIU9;Q8WUX9-2;Q8WUX9	E5RJI3;E5RIU9;Q8WUX9-2;Q8WUX9	1;1;1;1	1;1;1;1	1;1;1;1	Charged multivesicular body protein 7	CHMP7	1643000	1.22156e+06	1.31862e+06	1.19678e+06	880400	2.90174e+06	1.37285	1.38751	0.454424	0.45717	0.472497	-1.13789	0	0	0	-0.069407	0.902907	0.0443572
C9JG97;C9JEH3;Q13685;C9JTS3;H7C0R2	C9JG97;C9JEH3;Q13685;C9JTS3	7;7;7;4;3	7;7;7;4;3	7;7;7;4;3	Angio-associated migratory cell protein	AAMP	47746000	5.15604e+07	4.82724e+07	4.84317e+07	36834800	7.69109e+07	0.985843	1.39977	0.627641	-0.0205708	0.485195	-0.671989	0	0	0	-0.0691216	0.846576	0.0723338
Q13057;Q13057-2;K7ES73;K7EN91;K7EP09;K7EPT0;K7EQ60;K7ESK6;K7EPC2	Q13057;Q13057-2	10;10;3;3;2;2;2;2;1	10;10;3;3;2;2;2;2;1	10;10;3;3;2;2;2;2;1	Bifunctional coenzyme A synthase;Phosphopantetheine adenylyltransferase;Dephospho-CoA kinase	COASY	27614000	26921875	3.50391e+07	3.47117e+07	26031200	3.3263e+07	0.795525	1.03422	1.05339	-0.330021	0.0485371	0.0750447	0	0	0	-0.068813	0.626714	0.202931
Q9Y5A9;Q9Y5A9-2;S4R3J8;S4R3V3	Q9Y5A9;Q9Y5A9-2	11;9;3;3	11;9;3;3	9;7;3;3	YTH domain-containing family protein 2	YTHDF2	108230000	79912500	1.00805e+08	1.39917e+08	204720000	35100000	0.773532	0.39035	2.87193	-0.370467	-1.35716	1.52202	0	0	0	-0.0685359	0.939234	0.0272261
A0A140TA09;Q99942	A0A140TA09;Q99942	2;2	2;2	2;2	E3 ubiquitin-protein ligase RNF5	RNF5	3527100	1.90885e+06	3.29069e+06	2.74267e+06	1953000	4.76783e+06	1.28601	0.977396	0.690187	0.362903	-0.0329851	-0.534942	0	0	0	-0.0683412	0.805495	0.0939373
H0YMF4;H0YKD8;P46779-4;P46779-5;P46779;P46779-2;P46779-3;H0YLP6	H0YMF4;H0YKD8;P46779-4;P46779-5;P46779;P46779-2;P46779-3;H0YLP6	5;5;5;5;5;5;5;4	5;5;5;5;5;5;5;4	5;5;5;5;5;5;5;4	60S ribosomal protein L28	RPL28	88173000	97306250	8.85667e+07	1.00647e+08	57884000	1.50315e+08	0.876065	1.68106	0.589206	-0.190891	0.749368	-0.763155	0	0	0	-0.068226	0.884522	0.0532913
Q9Y678;H0Y8X7;H0Y8G2	Q9Y678	29;7;1	29;7;1	26;7;1	Coatomer subunit gamma-1	COPG1	168110000	1.46583e+08	1.74471e+08	2.44467e+08	430160000	4.71152e+07	0.68766	0.340765	3.70308	-0.540232	-1.55315	1.88872	0	0	0	-0.06822	0.949945	0.0223015
H7C131;P09110;C9JDE9;P09110-2;B4DVF4;H0Y4D4	H7C131;P09110;C9JDE9;P09110-2	4;4;3;2;1;1	4;4;3;2;1;1	4;4;3;2;1;1	3-ketoacyl-CoA thiolase, peroxisomal	ACAA1	7178700	8.72906e+06	8.9231e+06	1.20137e+07	3944200	1.35985e+07	0.597544	2.21314	0.656184	-0.742882	1.14609	-0.607828	0	0	0	-0.0682053	0.91614	0.0380382
P10606	P10606	1	1	1	Cytochrome c oxidase subunit 5B, mitochondrial	COX5B	1751100	1.65396e+06	1.77115e+06	1397550	1303720	3.24043e+06	1.25298	1.26865	0.546578	0.325362	0.343289	-0.871501	0	0	0	-0.067617	0.874579	0.0582008
H0YC52;H7C396;C9J7Q4;H7BZ58;Q8NFV4-3;Q8NFV4-2;Q8NFV4-5;Q8NFV4-6;Q8NFV4-4;Q8NFV4	H0YC52;H7C396;C9J7Q4;H7BZ58;Q8NFV4-3;Q8NFV4-2;Q8NFV4-5;Q8NFV4-6;Q8NFV4-4;Q8NFV4	1;1;1;1;1;1;1;1;1;1	1;1;1;1;1;1;1;1;1;1	1;1;1;1;1;1;1;1;1;1	Alpha/beta hydrolase domain-containing protein 11	ABHD11	1845000	3.10573e+06	2.98966e+06	2.35283e+06	2258560	3710000	0.784161	1.37509	0.805837	-0.350778	0.459529	-0.31144	0	0	0	-0.0675632	0.810488	0.0912537
A0A024RAC6;Q14241	A0A024RAC6;Q14241	7;7	7;7	7;7	Transcription elongation factor B polypeptide 3	TCEB3	22269000	19671875	1.69862e+07	2.96383e+07	50068000	5.77087e+06	0.751358	0.392903	2.94344	-0.412428	-1.34775	1.5575	0	0	0	-0.0675596	0.940898	0.0264574
H3BR25;H3BPT1;H3BN58;H3BSZ4;A0A0A0MR05;Q9BVC4-4;Q9BVC4;H3BR38;H3BM50;H3BPU5;Q9BVC4-3;Q9BVC4-5	H3BR25;H3BPT1;H3BN58;H3BSZ4;A0A0A0MR05;Q9BVC4-4;Q9BVC4;H3BR38;H3BM50;H3BPU5;Q9BVC4-3;Q9BVC4-5	2;2;2;2;2;2;2;1;1;1;1;1	2;2;2;2;2;2;2;1;1;1;1;1	2;2;2;2;2;2;2;1;1;1;1;1	Target of rapamycin complex subunit LST8	MLST8	4144100	5.56042e+06	5.02805e+06	5.61867e+06	3196480	7.42261e+06	0.737559	1.73954	0.677396	-0.439169	0.798709	-0.561928	0	0	0	-0.0674628	0.884141	0.0534785
E9PRG8;E9PLD3;A0A494BXY3	E9PRG8;E9PLD3;A0A494BXY3	2;1;1	2;1;1	2;1;1	Uncharacterized protein C11orf98	C11orf98	3855800	3.67042e+06	3.56713e+06	5810500	1572040	6.35413e+06	0.663592	2.33481	0.561387	-0.591632	1.22331	-0.832932	0	0	0	-0.0670862	0.922639	0.0349681
Q96KP1	Q96KP1	11	11	11	Exocyst complex component 2	EXOC2	19709000	1.59521e+07	9.4392e+06	18290000	34056000	5.47717e+06	1.07758	0.468407	1.72337	0.1078	-1.09416	0.785232	0	0	0	-0.0670441	0.908781	0.0415407
H7BYC8;Q8TCX1-3;Q8TCX1;Q8TCX1-2	H7BYC8;Q8TCX1-3;Q8TCX1;Q8TCX1-2	1;1;1;1	1;1;1;1	1;1;1;1	Cytoplasmic dynein 2 light intermediate chain 1	DYNC2LI1	1982000		2.12425e+06	1.96733e+06		2.34848e+06	1.00746		0.904523	0.0107155		-0.144771	0	0	0	-0.0670276	0.331131	0.48
P60520;H3BSM5;H3BQ50	P60520;H3BSM5;H3BQ50	4;3;2	4;3;2	3;2;2	Gamma-aminobutyric acid receptor-associated protein-like 2	GABARAPL2	18003000	1.60958e+07	1.92368e+07	1.91367e+07	11598800	2.8837e+07	0.940759	1.38772	0.667088	-0.0881022	0.472712	-0.584051	0	0	0	-0.0664807	0.838253	0.0766251
A0A3B3ISV4;Q8N0U8;Q8N0U8-2	A0A3B3ISV4;Q8N0U8;Q8N0U8-2	2;2;1	2;2;1	2;2;1	Vitamin K epoxide reductase complex subunit 1-like protein 1	VKORC1L1	5447600	5731875	4.17517e+06	6.28217e+06	3984520	5.97652e+06	0.867153	1.43854	0.698596	-0.205641	0.524601	-0.51747	0	0	0	-0.0661702	0.840806	0.075304
Q8NF37;A0A0G2JQ62;A0A0G2JRI7	Q8NF37;A0A0G2JQ62;A0A0G2JRI7	6;5;3	6;5;3	6;5;3	Lysophosphatidylcholine acyltransferase 1	LPCAT1	11514000	1.91052e+07	1.6431e+07	12431000	12278400	2.71696e+07	0.926233	1.556	0.604759	-0.110553	0.637843	-0.725568	0	0	0	-0.0660927	0.874987	0.0579983
O75155-2;O75155;A0A3B3ISC4;F8WBB8;C9JH00	O75155-2;O75155	9;9;3;3;1	6;6;1;1;1	6;6;1;1;1	Cullin-associated NEDD8-dissociated protein 2	CAND2	7108800	1.01655e+07	8.3631e+06	1.08877e+07	32503200	1.95804e+06	0.652922	0.312754	4.27115	-0.615017	-1.6769	2.09463	0	0	0	-0.065763	0.956105	0.0194943
Q13085;Q13085-3;Q13085-2;Q13085-4;Q59FY4;O00763-3;O00763-2;O00763;A0A0C4DGT1;A0A087WVR6;A0A087X2F8;A0A087X0W4;A0A087X126;S4R3S7;F8W8T8;H0YGH5	Q13085;Q13085-3;Q13085-2;Q13085-4;Q59FY4	22;21;21;21;11;4;4;4;2;1;1;1;1;1;1;1	22;21;21;21;11;4;4;4;2;1;1;1;1;1;1;1	22;21;21;21;11;4;4;4;2;1;1;1;1;1;1;1	Acetyl-CoA carboxylase 1;Biotin carboxylase	ACACA	45073000	4.17729e+07	4.95253e+07	6.31133e+07	101632000	1.6667e+07	0.71416	0.411021	2.97147	-0.485681	-1.28271	1.57117	0	0	0	-0.0657405	0.942078	0.025913
Q5T1J1;Q99720-5;Q99720-2;Q99720;A0A7P0TA12;B4DR71;Q99720-3	Q5T1J1;Q99720-5;Q99720-2;Q99720	3;3;3;3;1;1;1	3;3;3;3;1;1;1	3;3;3;3;1;1;1	Sigma non-opioid intracellular receptor 1	SIGMAR1	5713800	1.13427e+07	7.24908e+06	1.03737e+07	3626080	1.43087e+07	0.550798	3.12809	0.506621	-0.860403	1.64528	-0.981022	0	0	0	-0.0653811	0.942787	0.0255862
O14828;O14828-2	O14828;O14828-2	8;7	8;7	8;7	Secretory carrier-associated membrane protein 3	SCAMP3	78012000	7.62042e+07	7.58069e+07	77880000	93300000	7.10522e+07	1.00169	0.816765	1.06692	0.00244318	-0.292007	0.0934503	0	0	0	-0.0653712	0.604129	0.218871
P00367;P00367-3;P00367-2;P49448	P00367;P00367-3;P00367-2;P49448	18;14;12;9	18;14;12;9	18;14;12;9	Glutamate dehydrogenase 1, mitochondrial;Glutamate dehydrogenase 2, mitochondrial	GLUD1;GLUD2	151900000	168750000	1.86862e+08	168800000	113868000	2.85478e+08	0.899882	1.48198	0.654558	-0.152193	0.567525	-0.611407	0	0	0	-0.0653583	0.858194	0.0664144
Q13564-2;Q13564;Q13564-4;Q13564-3;J3KRK3;H3BMR3;J3QRA5;J3QLH4;J3KTE3;H3BSS8;H3BQW6	Q13564-2;Q13564;Q13564-4;Q13564-3	13;13;12;11;4;3;3;2;2;1;1	13;13;12;11;4;3;3;2;2;1;1	13;13;12;11;4;3;3;2;2;1;1	NEDD8-activating enzyme E1 regulatory subunit	NAE1	67617000	5.80521e+07	7.5908e+07	61255000	48784000	1.14202e+08	1.10386	1.18998	0.664681	0.142558	0.25094	-0.589265	0	0	0	-0.0652557	0.816846	0.0878596
B1AJY7;O75832;B1AJY5;O75832-2;B1AJY6	B1AJY7;O75832;B1AJY5	6;6;5;2;1	6;6;5;2;1	6;6;5;2;1	26S proteasome non-ATPase regulatory subunit 10	PSMD10	60507000	7.26865e+07	6.92379e+07	7.15367e+07	45196000	1.0762e+08	0.845818	1.60825	0.643358	-0.241581	0.685492	-0.636306	0	0	0	-0.0641317	0.877901	0.0565543
P62701;C9JEH7;Q8TD47;P22090	P62701	23;9;9;9	23;9;9;9	23;9;9;9	40S ribosomal protein S4, X isoform	RPS4X	859940000	8.77615e+08	8.57621e+08	9.95117e+08	540440000	1.37413e+09	0.86416	1.62389	0.624119	-0.21063	0.699453	-0.680107	0	0	0	-0.0637613	0.882517	0.0542767
Q8IU81	Q8IU81	4	4	4	Interferon regulatory factor 2-binding protein 1	IRF2BP1	13099000	8.92667e+06	1.15115e+07	1.45563e+07	27740400	3.80565e+06	0.899883	0.321793	3.02484	-0.15219	-1.6358	1.59686	0	0	0	-0.0637086	0.948904	0.0227775
A0A2R8YEM3;E7EQV9;P61313;E7ENU7;E7EX53;A0A2R8Y738;P61313-2	A0A2R8YEM3;E7EQV9;P61313;E7ENU7	9;9;9;8;4;4;3	9;9;9;8;4;4;3	9;9;9;8;4;4;3	Ribosomal protein L15;60S ribosomal protein L15	RPL15	264350000	2.85677e+08	2.25402e+08	302650000	159140000	4.03478e+08	0.873451	1.79513	0.558648	-0.195201	0.844089	-0.839989	0	0	0	-0.0637003	0.902955	0.044334
Q15758;M0QXM4;Q15758-3;Q15758-2;M0QX44;M0R144	Q15758;M0QXM4;Q15758-3;Q15758-2	12;9;8;8;3;2	12;9;8;8;3;2	12;9;8;8;3;2	Neutral amino acid transporter B(0);Amino acid transporter	SLC1A5	146780000	128062500	1.40885e+08	1.87017e+08	332752000	4.85413e+07	0.78485	0.384859	2.90237	-0.349511	-1.3776	1.53723	0	0	0	-0.0632923	0.944448	0.024822
P63167;F8VXL2;F8VRV5;F8VXI7	P63167;F8VXL2;F8VRV5	4;2;2;1	4;2;2;1	2;2;2;1	Dynein light chain 1, cytoplasmic	DYNLL1	43215000	4.88458e+07	5.63149e+07	5.64133e+07	29668800	8.09957e+07	0.766042	1.64637	0.695284	-0.384504	0.719289	-0.524327	0	0	0	-0.0631806	0.880165	0.0554358
Q9H3K2	Q9H3K2	2	2	2	Growth hormone-inducible transmembrane protein	GHITM	1889800		2.08356e+06	2.09833e+06	4472000	2.04735e+06	0.90062		1.01769	-0.15101		0.0252967	0	0	0	-0.0628568	0.409322	0.387935
F5H702;Q96GC5-3;Q96GC5;F5H8D0	F5H702;Q96GC5-3;Q96GC5	3;3;3;1	3;3;3;1	3;3;3;1	39S ribosomal protein L48, mitochondrial	MRPL48	3690800	5.6726e+06	5.92184e+06	6.22833e+06	2762920	8.21043e+06	0.592582	2.05312	0.721258	-0.754913	1.03782	-0.471413	0	0	0	-0.0628362	0.915521	0.0383317
P31150;G5E9U5	P31150	28;11	18;7	18;7	Rab GDP dissociation inhibitor alpha	GDI1	98093000	1.48135e+08	1.19931e+08	1.34887e+08	71672000	2.05226e+08	0.727225	2.06685	0.584385	-0.459526	1.04744	-0.775009	0	0	0	-0.0623666	0.917031	0.0376159
Q9BRX5-3;Q9BRX5;Q9BRX5-2	Q9BRX5-3;Q9BRX5;Q9BRX5-2	6;6;3	6;6;3	6;6;3	DNA replication complex GINS protein PSF3	GINS3	10753000	1.60073e+07	1.15966e+07	1.18437e+07	7919200	2.42174e+07	0.907911	2.02133	0.478852	-0.139377	1.0153	-1.06235	0	0	0	-0.0621405	0.922627	0.0349739
Q92688-2;Q92688	Q92688-2;Q92688	11;11	9;9	9;9	Acidic leucine-rich nuclear phosphoprotein 32 family member B	ANP32B	142640000	1.46865e+08	1.71989e+08	165705000	93108000	2.65609e+08	0.860807	1.57736	0.647526	-0.216239	0.657509	-0.62699	0	0	0	-0.0619064	0.87809	0.0564611
P49458;Q6P2S0;Q659G3;E9PE20;P49458-2	P49458;Q6P2S0;Q659G3;E9PE20;P49458-2	3;2;2;2;2	3;2;2;2;2	3;2;2;2;2	Signal recognition particle 9 kDa protein	SRP9;DKFZp564M2223	22227000	1.45229e+07	2.41563e+07	2.06783e+07	11893600	3.60457e+07	1.07489	1.22107	0.670159	0.104193	0.288146	-0.577424	0	0	0	-0.0616951	0.82623	0.0828992
P21266;A0A0A0MTN3;A0A3B3IRM5;Q5T8R1;P46439	P21266;A0A0A0MTN3	13;12;1;1;1	13;12;1;1;1	12;11;0;0;0	Glutathione S-transferase Mu 3	GSTM3	101390000	1.33427e+08	1.14444e+08	1.22267e+08	71284000	201950000	0.829253	1.87177	0.566693	-0.270116	0.904401	-0.81936	0	0	0	-0.0616916	0.90927	0.0413071
P50579;P50579-3;G3V1U3;F8VSC4	P50579;P50579-3;G3V1U3	17;15;11;5	17;15;11;5	2;2;2;2	Methionine aminopeptidase 2	METAP2	129880000	135937500	1.49356e+08	1.56342e+08	101288000	1.89287e+08	0.830745	1.34209	0.789047	-0.267523	0.42448	-0.341817	0	0	0	-0.0616198	0.813066	0.0898743
O15118;K7EQ23;O15118-2	O15118;K7EQ23;O15118-2	4;3;3	4;3;3	4;3;3	Niemann-Pick C1 protein	NPC1	6928100	6333750	4.29471e+06	1.05208e+07	16688800	1.21978e+06	0.658512	0.379521	3.52088	-0.602717	-1.39775	1.81594	0	0	0	-0.0615094	0.952303	0.0212249
F6VRR5;Q9BY77-2;Q9BY77;Q8WUT1;F8WCX5;Q6R954;F8WEE2	F6VRR5;Q9BY77-2;Q9BY77;Q8WUT1;F8WCX5	9;9;9;5;5;4;4	9;9;9;5;5;4;4	9;9;9;5;5;4;4	Polymerase delta-interacting protein 3	POLDIP3	34062000	5.08667e+07	4.34161e+07	4.35067e+07	27278800	7.19652e+07	0.782914	1.8647	0.603293	-0.353073	0.89894	-0.72907	0	0	0	-0.0610676	0.90723	0.0422827
P62993;P62993-2;J3KT38;J3QRL5;J3QLF6	P62993;P62993-2;J3KT38	11;8;6;4;1	11;8;6;4;1	11;8;6;4;1	Growth factor receptor-bound protein 2	GRB2	49832000	69428125	7.07241e+07	6.77067e+07	39379200	1.04152e+08	0.735998	1.76307	0.679046	-0.442225	0.818086	-0.558418	0	0	0	-0.0608525	0.896859	0.0472757
Q9NP97;B1AKR6;Q8TF09;H3BNG9;H3BPA0;Q7Z4M1;H3BQI1;Q9NP97-2	Q9NP97;B1AKR6	5;4;2;1;1;1;1;1	5;4;2;1;1;1;1;1	5;4;2;1;1;1;1;1	Dynein light chain roadblock-type 1	DYNLRB1	22127000	24743750	2.58897e+07	20880000	19105600	4.03174e+07	1.05972	1.2951	0.642146	0.0836862	0.373069	-0.639027	0	0	0	-0.0607573	0.849864	0.0706507
Q15459;Q15459-2;H7C1L2;F8WB66;F8WC79	Q15459;Q15459-2	24;19;4;3;1	24;19;4;3;1	24;19;4;3;1	Splicing factor 3A subunit 1	SF3A1	256950000	2.4351e+08	2.30425e+08	4.02917e+08	622960000	6.5137e+07	0.637725	0.390893	3.53755	-0.648994	-1.35516	1.82275	0	0	0	-0.0604663	0.952967	0.0209221
Q86YN1	Q86YN1	1	1	1	Dolichyldiphosphatase 1	DOLPP1	2488300	2.82531e+06	3.12828e+06	3.68533e+06	3101680	2.17935e+06	0.67519	0.910897	1.43542	-0.566635	-0.134639	0.521471	0	0	0	-0.0599343	0.858949	0.0660328
H7BXP1;Q9NYR9-3;Q9NYR9-2;Q9NYR9;A0A0A0MTA0;K7EKE9;K7ER26;K7ELL8;K7ERG2;Q9NYR9-4	H7BXP1;Q9NYR9-3;Q9NYR9-2;Q9NYR9;A0A0A0MTA0;K7EKE9;K7ER26;K7ELL8;K7ERG2;Q9NYR9-4	2;2;2;2;1;1;1;1;1;1	2;2;2;2;1;1;1;1;1;1	2;2;2;2;1;1;1;1;1;1	NF-kappa-B inhibitor-interacting Ras-like protein 2	NKIRAS2	2901000	2.8449e+06	2.60299e+06	3.03067e+06	1497800	5360000	0.957215	1.89938	0.485632	-0.0630849	0.925531	-1.04206	0	0	0	-0.0598727	0.921125	0.0356815
Q8WYP5;Q8WYP5-3;Q8WYP5-2	Q8WYP5;Q8WYP5-3;Q8WYP5-2	2;2;2	2;2;2	2;2;2	Protein ELYS	AHCTF1	3649600	2.18667e+06	3.01552e+06	4.33917e+06	6737200	932326	0.841083	0.324566	3.2344	-0.24968	-1.62342	1.6935	0	0	0	-0.0598655	0.953375	0.0207364
B1AKM8;B1AKM6;H0Y7P7;Q9UG56-2;Q9UG56	B1AKM8;B1AKM6;H0Y7P7;Q9UG56-2;Q9UG56	1;1;1;1;1	1;1;1;1;1	1;1;1;1;1	Phosphatidylserine decarboxylase proenzyme;Phosphatidylserine decarboxylase alpha chain;Phosphatidylserine decarboxylase beta chain	PISD	1714900	1.35417e+06	1.43575e+06	1.30632e+06	921880	3.13435e+06	1.31278	1.46892	0.458069	0.39262	0.554754	-1.12636	0	0	0	-0.0596631	0.916638	0.0378021
P39023;G5E9G0;B5MCW2;H7C422;H7C3M2;F8WCR1;Q92901	P39023;G5E9G0;B5MCW2;H7C422;H7C3M2	16;13;12;12;9;6;2	16;13;12;12;9;6;2	16;13;12;12;9;6;2	60S ribosomal protein L3	RPL3	599950000	6.48365e+08	6.37276e+08	743850000	423160000	8.91022e+08	0.806547	1.5322	0.715219	-0.310169	0.615602	-0.483543	0	0	0	-0.05937	0.870305	0.0603283
Q9P1F3;Q5SZC9	Q9P1F3	3;1	3;1	3;1	Costars family protein ABRACL	ABRACL	22124000	1.97146e+07	2.61092e+07	2.72417e+07	13943600	3.3913e+07	0.812138	1.41388	0.769887	-0.300203	0.49966	-0.377282	0	0	0	-0.059275	0.842887	0.0742307
O00442-2;O00442;A6NIC1	O00442-2;O00442	6;6;2	6;6;2	6;6;2	RNA 3-terminal phosphate cyclase	RTCA	15623000	18381250	1.44908e+07	20115000	9808800	2.38565e+07	0.776684	1.87396	0.607415	-0.3646	0.906086	-0.719246	0	0	0	-0.0592533	0.910202	0.0408621
P13473-2;P13473;P13473-3;H0YCG2	P13473-2;P13473;P13473-3;H0YCG2	4;4;4;2	4;4;4;2	4;4;4;2	Lysosome-associated membrane glycoprotein 2	LAMP2	23713000	15762500	2.12011e+07	2.84333e+07	39462800	7.97609e+06	0.833986	0.399427	2.65809	-0.261905	-1.324	1.41039	0	0	0	-0.0585042	0.94493	0.0246004
Q13243;Q13243-3;B4DJK0;B4DUA4;G3V5K8;Q13243-2	Q13243;Q13243-3;B4DJK0;B4DUA4	4;3;2;2;1;1	3;2;1;1;1;1	3;2;1;1;1;1	Serine/arginine-rich splicing factor 5	SRSF5	23282000	2.18792e+07	2.38149e+07	2.79317e+07	18684000	2.62478e+07	0.833534	1.17101	0.907311	-0.262687	0.227754	-0.140331	0	0	0	-0.058421	0.712054	0.147487
P10155-3;P10155-5;P10155-4;P10155;P10155-2;G5E9R9;H0Y9N5;D6RDN1;D6RE09	P10155-3;P10155-5;P10155-4;P10155	15;15;15;15;7;5;4;1;1	15;15;15;15;7;5;4;1;1	15;15;15;15;7;5;4;1;1	60 kDa SS-A/Ro ribonucleoprotein	TROVE2	74893000	84765625	8.72908e+07	85665000	45176000	1.61576e+08	0.874254	1.87634	0.540246	-0.193875	0.907923	-0.888312	0	0	0	-0.0580881	0.916906	0.0376753
S4R3D6;Q96GX9-3;Q96GX9	S4R3D6;Q96GX9-3;Q96GX9	1;1;1	1;1;1	1;1;1	Methylthioribulose-1-phosphate dehydratase	APIP	1434100	1695000	1.80161e+06	1.83433e+06	1132760	2.37804e+06	0.78181	1.49635	0.757601	-0.35511	0.581443	-0.400489	0	0	0	-0.0580521	0.864872	0.0630482
Q96HR8;Q96HR8-2;D6RIB3	Q96HR8;Q96HR8-2	3;3;1	3;3;1	3;3;1	H/ACA ribonucleoprotein complex non-core subunit NAF1	NAF1	4844900	5.01854e+06	4780000	6.81183e+06	10546400	1.82457e+06	0.711248	0.475854	2.6198	-0.491576	-1.07141	1.38946	0	0	0	-0.057843	0.941667	0.0261028
A6ND22;Q9Y3D3-2;Q9Y3D3	A6ND22;Q9Y3D3-2;Q9Y3D3	3;3;3	3;3;3	3;3;3	28S ribosomal protein S16, mitochondrial	MRPS16	18470000	1.06083e+07	1.7308e+07	15765500	10394000	2.33174e+07	1.17155	1.02062	0.742281	0.228413	0.029447	-0.429964	0	0	0	-0.0573678	0.783192	0.106132
Q92820;A0A7I2YQQ3;A0A7I2V5P2;A0A7I2V5X9;A0A7I2V5M0	Q92820;A0A7I2YQQ3;A0A7I2V5P2;A0A7I2V5X9	7;6;4;4;1	7;6;4;4;1	7;6;4;4;1	Gamma-glutamyl hydrolase	GGH	14358000	1.84927e+07	2.33425e+07	25515000	8146400	3.35652e+07	0.562728	2.27005	0.695438	-0.829491	1.18272	-0.524006	0	0	0	-0.056925	0.931923	0.0306198
Q641Q2;Q641Q2-2;F8W7U3;E7ESD2;A0A087WYF6;A0A0A0MR88;A0A096LPC5;Q9Y4E1-1;Q9Y4E1-6;Q9Y4E1;Q9Y4E1-2;Q9Y4E1-3;J3KP36;Q9Y4E1-5;A0A0A0MT65;B1AP61;Q5T1D7	Q641Q2;Q641Q2-2;F8W7U3;E7ESD2;A0A087WYF6;A0A0A0MR88;A0A096LPC5;Q9Y4E1-1;Q9Y4E1-6;Q9Y4E1;Q9Y4E1-2;Q9Y4E1-3;J3KP36;Q9Y4E1-5	13;12;12;12;11;10;10;9;9;9;8;8;8;8;1;1;1	13;12;12;12;11;10;10;9;9;9;8;8;8;8;1;1;1	13;12;12;12;11;10;10;9;9;9;8;8;8;8;1;1;1	WASH complex subunit FAM21A;WASH complex subunit FAM21C	FAM21A;FAM21C	27417000	2.66135e+07	1.98874e+07	39470000	54672000	7.56457e+06	0.694629	0.486786	2.62902	-0.525686	-1.03864	1.39452	0	0	0	-0.0566017	0.942743	0.0256066
K7EQ02;K7EQ55;K7EK33;Q96EP5-2;Q96EP5	K7EQ02;K7EQ55;K7EK33;Q96EP5-2;Q96EP5	8;8;8;8;8	8;8;8;8;8	8;8;8;8;8	DAZ-associated protein 1	DAZAP1	69429000	97928125	8.63023e+07	9.33533e+07	47280000	1.4953e+08	0.743723	2.07124	0.577155	-0.427163	1.05049	-0.792968	0	0	0	-0.0565461	0.924897	0.0339067
P82979;H0YHG0	P82979;H0YHG0	8;7	8;7	1;1	SAP domain-containing ribonucleoprotein	SARNP	79174000	7.34698e+07	9.15552e+07	8.98217e+07	43880000	1.5187e+08	0.881458	1.67433	0.602854	-0.182037	0.743588	-0.730119	0	0	0	-0.0561895	0.902354	0.0446233
Q9Y5M8;H7C4H2;C9J5Z8	Q9Y5M8;H7C4H2	14;10;3	14;10;3	14;10;3	Signal recognition particle receptor subunit beta	SRPRB	113050000	1.19177e+08	1.17115e+08	1.17882e+08	77444000	1.94109e+08	0.959013	1.53888	0.603347	-0.0603784	0.621881	-0.72894	0	0	0	-0.0558122	0.893112	0.049094
E5RIH8;Q5JV82;G5E954;J3KP90;E5RFK5;P24863;E5RHL8;E5RI39	E5RIH8;Q5JV82;G5E954;J3KP90;E5RFK5;P24863;E5RHL8;E5RI39	2;2;2;2;2;2;1;1	2;2;2;2;2;2;1;1	2;2;2;2;2;2;1;1	Cyclin-C	CCNC	1140300	3.36417e+06	3.21253e+06	3036500	1026120	4.43891e+06	0.375531	3.27853	0.72372	-1.413	1.71305	-0.466497	0	0	0	-0.0554811	0.955074	0.019963
P61970;H3BRV9	P61970;H3BRV9	5;3	5;3	5;3	Nuclear transport factor 2	NUTF2	47657000	3.85917e+07	3.93644e+07	42085000	28178800	6.84826e+07	1.1324	1.36953	0.574808	0.179382	0.453679	-0.798847	0	0	0	-0.0552621	0.891445	0.0499053
A0AVT1;A0AVT1-2;H0Y8S8;A0AVT1-3;A0AVT1-4	A0AVT1;A0AVT1-2	17;12;4;4;3	17;12;4;4;3	17;12;4;4;3	Ubiquitin-like modifier-activating enzyme 6	UBA6	60724000	4.81729e+07	5.07828e+07	8.76033e+07	128960000	1.47485e+07	0.69317	0.373549	3.44325	-0.528719	-1.42063	1.78377	0	0	0	-0.0551919	0.956679	0.0192338
O43237-2;O43237;J3KRI4;J3KRZ2;B4E2E0	O43237-2;O43237;J3KRI4;J3KRZ2	4;4;3;2;1	4;4;3;2;1	4;4;3;2;1	Cytoplasmic dynein 1 light intermediate chain 2	DYNC1LI2	12167000	11221875	1.39345e+07	11079500	9221200	20875000	1.09815	1.21696	0.66752	0.135081	0.283287	-0.583117	0	0	0	-0.0549162	0.847391	0.0719163
P62191;P62191-2;G3V4X1	P62191;P62191-2	14;12;1	14;12;1	14;12;1	26S protease regulatory subunit 4	PSMC1	163930000	1.52146e+08	1.39011e+08	166185000	97580000	2.39652e+08	0.986431	1.55919	0.580055	-0.0197103	0.640797	-0.785738	0	0	0	-0.0548836	0.900502	0.0455155
Q07820-2;Q07820	Q07820-2;Q07820	1;1	1;1	1;1	Induced myeloid leukemia cell differentiation protein Mcl-1	MCL1	4476700	4110625	5.40138e+06	4.04033e+06	3309520	8.31674e+06	1.108	1.24206	0.649459	0.147961	0.312736	-0.62269	0	0	0	-0.0539977	0.860543	0.0652272
Q9Y570;Q9Y570-4;Q9Y570-2;Q9Y570-3	Q9Y570;Q9Y570-4;Q9Y570-2	9;9;7;2	9;9;7;2	9;9;7;2	Protein phosphatase methylesterase 1	PPME1	46332000	3.79479e+07	6.45322e+07	64695000	23722000	8.27109e+07	0.71616	1.59969	0.780214	-0.481645	0.677795	-0.358058	0	0	0	-0.0539694	0.890385	0.0504221
O15084;O15084-4;O15084-1;B4DIW9;O15084-2	O15084;O15084-4;O15084-1;B4DIW9;O15084-2	2;2;2;1;1	2;2;2;1;1	2;2;2;1;1	Serine/threonine-protein phosphatase 6 regulatory ankyrin repeat subunit A	ANKRD28		2.60302e+06	5.86414e+06	3.51133e+06	4504800	3.65043e+06		0.577833	1.60642		-0.791276	0.683851	0	0	0	-0.0537127	0.928329	0.0322981
Q12905;B4DY09;X6R6Z1;A0A0A0MRL0	Q12905;B4DY09	22;21;7;7	22;21;7;7	22;21;7;7	Interleukin enhancer-binding factor 2	ILF2	523510000	5.69146e+08	4.76207e+08	6.64217e+08	285068000	8.3637e+08	0.788161	1.99653	0.569374	-0.343437	0.997492	-0.812552	0	0	0	-0.0528322	0.927083	0.0328815
Q96KP4;J3QKT2;Q96KP4-2;A0A087WYZ1;J3KSV5;A0A087WVS2;J3QKQ0;J3QRD0;J3QLU1;J3QR27;J3KRD5;J3QL02;J3QQN6;J3QRH4;J3QRA8;J3QRP4;J3KSS4	Q96KP4;J3QKT2;Q96KP4-2;A0A087WYZ1;J3KSV5	11;7;6;6;6;5;5;5;5;5;4;4;4;3;2;1;1	11;7;6;6;6;5;5;5;5;5;4;4;4;3;2;1;1	11;7;6;6;6;5;5;5;5;5;4;4;4;3;2;1;1	Cytosolic non-specific dipeptidase	CNDP2	35567000	4.84865e+07	4.38011e+07	46450000	26273600	6.90565e+07	0.765705	1.84544	0.63428	-0.385139	0.883968	-0.656809	0	0	0	-0.0526601	0.917036	0.0376136
K7EJE8;K7EKE6;P36776-2;P36776;P36776-3;K7ER27;K7ERR6;K7EQF8;K7ER56	K7EJE8;K7EKE6;P36776-2;P36776;P36776-3	24;24;24;24;23;6;2;1;1	24;24;24;24;23;6;2;1;1	24;24;24;24;23;6;2;1;1	Lon protease homolog, mitochondrial	LONP1	117160000	9.79271e+07	1.08216e+08	1.49787e+08	308536000	2.99739e+07	0.782179	0.317393	3.61034	-0.354429	-1.65566	1.85214	0	0	0	-0.0526508	0.961451	0.0170729
P62753;A2A3R5;A2A3R7	P62753;A2A3R5	14;9;5	14;9;5	14;9;5	40S ribosomal protein S6	RPS6	344680000	496343750	4.41046e+08	528350000	240260000	6.63174e+08	0.652371	2.06586	0.665053	-0.616236	1.04674	-0.588458	0	0	0	-0.0526505	0.928309	0.0323075
Q9Y3I0	Q9Y3I0	22	22	22	tRNA-splicing ligase RtcB homolog	RTCB	182120000	2.34729e+08	2.64851e+08	2.25833e+08	146324000	3.82174e+08	0.806435	1.60417	0.693011	-0.310369	0.681831	-0.529051	0	0	0	-0.0525297	0.89469	0.0483273
P61019;P61019-2;E9PKL7;A0A3B3ITL1;Q8WUD1;H7C125;Q8WUD1-2;E9PE37;H0YD31;H0YDL5;Q6PIK3	P61019;P61019-2;E9PKL7;A0A3B3ITL1;Q8WUD1	10;8;6;6;6;3;3;2;2;1;1	10;8;6;6;6;3;3;2;2;1;1	10;8;6;6;6;3;3;2;2;1;1	Ras-related protein Rab-2A;Ras-related protein Rab-2B	RAB2A;RAB2B	62631000	73140625	7.69069e+07	80485000	46276000	1.05396e+08	0.77817	1.58053	0.729697	-0.361843	0.660409	-0.45463	0	0	0	-0.0520216	0.891258	0.0499963
O95218-2;O95218	O95218-2;O95218	3;3	3;3	3;3	Zinc finger Ran-binding domain-containing protein 2	ZRANB2	8656000	1.03508e+07	1.48885e+07	1.26087e+07	5551200	2.12226e+07	0.686512	1.86461	0.70154	-0.542643	0.898875	-0.511403	0	0	0	-0.0517237	0.918598	0.0368746
Q9UI12-2;Q9UI12;G3V126;E5RK31;E5RJG1;E5RG49;E5RHH0	Q9UI12-2;Q9UI12;G3V126	4;4;3;1;1;1;1	4;4;3;1;1;1;1	4;4;3;1;1;1;1	V-type proton ATPase subunit H	ATP6V1H	13097000	1.94021e+07	1.61897e+07	15499500	10713600	2.75804e+07	0.844995	1.81098	0.586998	-0.242985	0.856768	-0.768573	0	0	0	-0.0515967	0.919382	0.0365039
Q13895;F8WBL2;H7BY94	Q13895	12;5;1	12;5;1	12;5;1	Bystin	BYSL	58592000	65918750	4.96345e+07	6.73717e+07	33078400	9.57413e+07	0.869683	1.9928	0.518423	-0.201438	0.994799	-0.947799	0	0	0	-0.0514792	0.931875	0.0306422
O14802	O14802	6	6	6	DNA-directed RNA polymerase III subunit RPC1	POLR3A	15574000	11043750	1.83483e+07	21625000	36775200	4.41217e+06	0.720185	0.300304	4.15856	-0.473561	-1.7355	2.05608	0	0	0	-0.0509936	0.965706	0.0151549
P55209;P55209-2;F5H4R6;F8VY35;H0YIV4;F8W0J6;F8VV59;B7Z9C2;F8W543;F8VUX1;F8W118;F8W020;P55209-3;H0YHC3;H0YH88;F8VXI6;F8VVB5;F8VRJ2;B7Z4K9	P55209;P55209-2;F5H4R6;F8VY35;H0YIV4;F8W0J6;F8VV59;B7Z9C2;F8W543;F8VUX1;F8W118;F8W020;P55209-3;H0YHC3;H0YH88;F8VXI6	14;14;14;13;13;13;12;11;11;10;9;9;9;8;8;7;6;6;4	12;12;12;11;11;11;10;9;9;8;7;7;7;6;6;5;4;4;4	12;12;12;11;11;11;10;9;9;8;7;7;7;6;6;5;4;4;4	Nucleosome assembly protein 1-like 1	NAP1L1	332130000	4.26635e+08	4.0554e+08	447650000	219860000	649000000	0.741941	1.94049	0.624869	-0.430623	0.956419	-0.678373	0	0	0	-0.0508593	0.92517	0.0337783
P80303-2;P80303;H0YEG8;E9PKG6;Q2L696;H0YD18	P80303-2;P80303;H0YEG8;E9PKG6;Q2L696	3;3;2;2;2;1	3;3;2;2;2;1	3;3;2;2;2;1	Nucleobindin-2;Nesfatin-1	NUCB2;Nucb2	2385200	3.38594e+06	3.23483e+06	4.28783e+06	1079040	6.27174e+06	0.556272	3.13792	0.515778	-0.846139	1.64981	-0.955177	0	0	0	-0.0505028	0.95551	0.0197648
Q8IX18-4;Q8IX18-3;Q8IX18-2;Q8IX18;J3KTK0;F5H625;J3KSW6	Q8IX18-4;Q8IX18-3;Q8IX18-2;Q8IX18;J3KTK0;F5H625;J3KSW6	2;2;2;2;1;1;1	2;2;2;2;1;1;1	2;2;2;2;1;1;1	Probable ATP-dependent RNA helicase DHX40	DHX40	3658700	3.41115e+06	3.5069e+06	4867500	10033200	995348	0.751659	0.339986	3.52329	-0.41185	-1.55645	1.81692	0	0	0	-0.0504604	0.96181	0.0169108
E9PG22;Q8IW35;Q8IW35-2;F8WF91	E9PG22;Q8IW35;Q8IW35-2;F8WF91	2;2;2;1	2;2;2;1	2;2;2;1	Centrosomal protein of 97 kDa	CEP97	2362200	3.47052e+06	1.55575e+06	2.41283e+06	7609600	771022	0.979015	0.456071	2.01777	-0.0305971	-1.13267	1.01276	0	0	0	-0.0501671	0.939339	0.0271776
P62314;J3QLI9;J3QLR7	P62314;J3QLI9	5;3;1	5;3;1	5;3;1	Small nuclear ribonucleoprotein Sm D1	SNRPD1	239670000	3.20396e+08	2.52161e+08	3.46883e+08	157564000	3.93174e+08	0.690924	2.03343	0.641347	-0.533401	1.02392	-0.640823	0	0	0	-0.0501022	0.930268	0.0313917
P61247;D6RG13;D6RAT0;E9PFI5;H0Y8L7;D6RB09;D6RAS7;H0Y9Y4;D6RED7;D6R9B6;D6RI02;D6RGE0	P61247;D6RG13;D6RAT0;E9PFI5;H0Y8L7;D6RB09;D6RAS7;H0Y9Y4	17;15;15;13;12;12;10;10;8;8;6;5	17;15;15;13;12;12;10;10;8;8;6;5	17;15;15;13;12;12;10;10;8;8;6;5	40S ribosomal protein S3a	RPS3A	593710000	6.15635e+08	5.19379e+08	5.96617e+08	385988000	9.14804e+08	0.995128	1.59496	0.567749	-0.00704587	0.67352	-0.816675	0	0	0	-0.0500668	0.913065	0.0394985
Q8NG68	Q8NG68	1	1	1	Tubulin--tyrosine ligase	TTL	1522900	2.40677e+06	1.13775e+06	3025500	1298520		0.503355	1.85347		-0.990352	0.890231		0	0	0	-0.0500609	0.947552	0.023397
Q96I99;Q96I99-2;E9PDQ8;H0Y852	Q96I99;Q96I99-2;E9PDQ8	7;6;5;3	7;6;5;3	7;6;5;3	Succinyl-CoA ligase [GDP-forming] subunit beta, mitochondrial	SUCLG2	14641000	1.88927e+07	1.89667e+07	1.63108e+07	9860000	3.61413e+07	0.897624	1.9161	0.524792	-0.155816	0.93817	-0.930182	0	0	0	-0.0492763	0.931927	0.0306182
O76071	O76071	6	6	6	Probable cytosolic iron-sulfur protein assembly protein CIAO1	CIAO1	19987000	1.66667e+07	2.3592e+07	2.03333e+07	12344400	3.4687e+07	0.982967	1.35014	0.680139	-0.0247848	0.433109	-0.556098	0	0	0	-0.0492581	0.87154	0.0597129
P84085;C9J1Z8;F5H1V1;F5H6T5;F8WDB3	P84085;C9J1Z8	11;9;1;1;1	5;3;0;0;0	5;3;0;0;0	ADP-ribosylation factor 5	ARF5	23793000	29812500	1.53138e+07	20020000	15584000	3.85609e+07	1.18846	1.91302	0.397133	0.249095	0.935852	-1.33231	0	0	0	-0.0491196	0.945201	0.0244757
A0A087WY55;Q9NP79;Q5TGM0;Q9NP79-2	A0A087WY55;Q9NP79;Q5TGM0;Q9NP79-2	5;5;3;3	5;5;3;3	5;5;3;3	Vacuolar protein sorting-associated protein VTA1 homolog	VTA1	45011000	4.91542e+07	5.42184e+07	5.09467e+07	35857600	7.27087e+07	0.883493	1.37082	0.745693	-0.17871	0.455035	-0.423346	0	0	0	-0.049007	0.860584	0.0652069
Q86VU5	Q86VU5	1	1	1	Catechol O-methyltransferase domain-containing protein 1	COMTD1	2486000	2.18906e+06	655977	2.21133e+06	958800	1.8643e+06	1.12421	2.28313	0.351862	0.16891	1.19101	-1.50692	0	0	0	-0.0489997	0.953307	0.0207674
P13804;H0YLU7;P13804-2;H0YK49;H0YNX6;H0YL12;H0YKF0;H0YL83;H0YM12;J3KN60	P13804;H0YLU7;P13804-2;H0YK49;H0YNX6;H0YL12;H0YKF0	14;13;13;11;11;10;9;3;2;1	14;13;13;11;11;10;9;3;2;1	14;13;13;11;11;10;9;3;2;1	Electron transfer flavoprotein subunit alpha, mitochondrial	ETFA	170380000	1.72229e+08	1.48747e+08	171200000	105324000	268000000	0.99521	1.63523	0.555027	-0.00692671	0.709495	-0.849371	0	0	0	-0.0489342	0.918732	0.036811
P62995;P62995-3;H7BXF3;H7C2L4;P62995-2	P62995;P62995-3;H7BXF3	9;8;6;4;1	9;8;6;4;1	9;8;6;4;1	Transformer-2 protein homolog beta	TRA2B	122970000	1.47177e+08	1.40414e+08	193000000	73696000	1.97789e+08	0.63715	1.99708	0.709917	-0.650294	0.997895	-0.494278	0	0	0	-0.0488927	0.930323	0.0313664
P12956;B1AHC9;P12956-2	P12956;B1AHC9;P12956-2	43;39;38	43;39;38	43;39;38	X-ray repair cross-complementing protein 6	XRCC6	952250000	9.33323e+08	9.5108e+08	1.32098e+09	2103960000	3.36543e+08	0.720865	0.443603	2.82603	-0.4722	-1.17266	1.49877	0	0	0	-0.0486948	0.954368	0.0202842
P07741;P07741-2;H3BQZ9;H3BQB1;H3BQF1;H3BSW3	P07741;P07741-2;H3BQZ9;H3BQB1;H3BQF1	14;10;9;9;8;4	14;10;9;9;8;4	14;10;9;9;8;4	Adenine phosphoribosyltransferase	APRT	292010000	2.72302e+08	3.02402e+08	3.26667e+08	188996000	4.30609e+08	0.893908	1.44078	0.702267	-0.161801	0.526852	-0.509908	0	0	0	-0.0482858	0.881735	0.0546619
Q96C36;A0A087WTV6;J3KR12;A0A087WZR9;A0A087WX69;A0A087WZF0	Q96C36;A0A087WTV6;J3KR12;A0A087WZR9	11;10;9;7;2;2	11;10;9;7;2;2	10;9;8;6;2;2	Pyrroline-5-carboxylate reductase 2;Pyrroline-5-carboxylate reductase	PYCR2	124340000	1.24698e+08	1.28851e+08	123920000	82076000	2.17128e+08	1.00339	1.5193	0.593431	0.00488143	0.603405	-0.752849	0	0	0	-0.0481874	0.90819	0.0418231
P38159;H0Y6E7;H3BT71;P38159-2;Q96E39;H3BR27;P38159-3;A0A1B0GUK8;H3BNC1;H3BUY5;O75526;Q8N7X1	P38159;H0Y6E7;H3BT71;P38159-2;Q96E39	9;8;8;8;5;4;4;3;2;2;2;1	9;8;8;8;5;4;4;3;2;2;2;1	9;8;8;8;5;4;4;3;2;2;2;1	RNA-binding motif protein, X chromosome;RNA-binding motif protein, X chromosome, N-terminally processed;RNA binding motif protein, X-linked-like-1	RBMX;RBMXL1	235640000	2.75104e+08	3.03563e+08	3.47183e+08	155460000	4.02543e+08	0.678719	1.76961	0.754113	-0.559113	0.823435	-0.407148	0	0	0	-0.0476088	0.918627	0.0368606
Q9H840	Q9H840	2	2	2	Gem-associated protein 7	GEMIN7	3018000	6.60927e+06	6.69149e+06	6868000	2458840	8725000	0.439429	2.68796	0.766933	-1.1863	1.42651	-0.382827	0	0	0	-0.0475369	0.953894	0.0205001
M0R165;Q9UBC2-3;Q9UBC2;Q9UBC2-2;Q9UBC2-4;M0R2S2;M0R3I1;M0QX30;M0R1V5;K7EJR2;M0R330	M0R165;Q9UBC2-3;Q9UBC2;Q9UBC2-2;Q9UBC2-4;M0R2S2	13;13;13;13;10;8;4;2;2;1;1	13;13;13;13;10;8;4;2;2;1;1	13;13;13;13;10;8;4;2;2;1;1	Epidermal growth factor receptor substrate 15-like 1	EPS15L1	27261000	3.06979e+07	2.67356e+07	3.40433e+07	77032000	9.41587e+06	0.800774	0.398509	2.83942	-0.320534	-1.32732	1.5056	0	0	0	-0.0474178	0.957136	0.0190263
P53041;H0YDU8;A8MU39	P53041;H0YDU8;A8MU39	9;9;6	9;9;6	9;9;6	Serine/threonine-protein phosphatase 5;Serine/threonine-protein phosphatase	PPP5C	66547000	6.66479e+07	8.14828e+07	6.52483e+07	51932000	1.17696e+08	1.0199	1.28337	0.692317	0.0284326	0.359936	-0.530494	0	0	0	-0.0473752	0.864187	0.0633921
A0A7P0T8J7;A2A2Q9;A0A7P0TA70;Q9Y312	A0A7P0T8J7;A2A2Q9;A0A7P0TA70;Q9Y312	3;3;3;3	3;3;3;3	3;3;3;3	Protein AAR2 homolog	AAR2	7309200	9.56792e+06	7.11747e+06	8.68133e+06	4637200	1.36443e+07	0.841944	2.0633	0.521642	-0.248203	1.04495	-0.938867	0	0	0	-0.047373	0.938975	0.0273458
P20700;E9PBF6;A0A0D9SFE5;A0A0D9SFY5	P20700;E9PBF6;A0A0D9SFE5	36;30;25;12	36;30;25;12	36;30;25;12	Lamin-B1	LMNB1	485290000	3.99167e+08	4.1292e+08	6.82883e+08	868600000	1.48689e+08	0.710648	0.459552	2.77707	-0.492792	-1.1217	1.47356	0	0	0	-0.0469771	0.954959	0.0200154
Q99543-2;Q99543;H7C3L7;F2Z3N9;C9IZ83;F2Z3H0	Q99543-2;Q99543	11;11;5;4;4;3	11;11;5;4;4;3	11;11;5;4;4;3	DnaJ homolog subfamily C member 2;DnaJ homolog subfamily C member 2, N-terminally processed	DNAJC2	23850000	2.64667e+07	2.71264e+07	35150000	68272000	7.86457e+06	0.678521	0.387665	3.4492	-0.559535	-1.36712	1.78626	0	0	0	-0.0467974	0.962906	0.016416
F5H039;Q9NQX3;Q9NQX3-2;G3V582;H0YJ30;G3V4R0;G3V355;H0YJR5;G3V4D2	F5H039;Q9NQX3;Q9NQX3-2;G3V582	10;10;10;8;4;2;2;2;1	10;10;10;8;4;2;2;2;1	10;10;10;8;4;2;2;2;1	Gephyrin;Molybdopterin adenylyltransferase;Molybdopterin molybdenumtransferase	GPHN	29370000	1.83427e+07	2.47402e+07	3.54733e+07	60460000	6.84587e+06	0.827946	0.303386	3.61389	-0.272392	-1.72077	1.85355	0	0	0	-0.0465376	0.966388	0.0148485
Q08752	Q08752	10	10	10	Peptidyl-prolyl cis-trans isomerase D	PPID	48757000	4.68417e+07	3.82218e+07	5.15617e+07	26384800	7.06348e+07	0.945606	1.77533	0.541119	-0.0806895	0.828085	-0.885982	0	0	0	-0.0461953	0.930149	0.0314474
P09496-2;F8WF69;P09496-5;P09496-4;P09496-3;P09496;C9J8P9	P09496-2;F8WF69;P09496-5;P09496-4;P09496-3;P09496	3;2;2;2;2;2;1	3;2;2;2;2;2;1	3;2;2;2;2;2;1	Clathrin light chain A	CLTA	29265000	2.41365e+07	1.93839e+07	2.74817e+07	16734400	3.27304e+07	1.06489	1.44233	0.592229	0.0907068	0.528397	-0.755773	0	0	0	-0.0455565	0.909625	0.0411375
C9JA08;Q96D46;C9IZW9;C9K0C2;C9J0B9;C9IY70	C9JA08;Q96D46	10;10;3;3;3;2	10;10;3;3;3;2	10;10;3;3;3;2	60S ribosomal export protein NMD3	NMD3	31555000	4.41208e+07	4.26874e+07	3.71367e+07	27656400	6.35978e+07	0.849699	1.59532	0.671208	-0.234976	0.673847	-0.575169	0	0	0	-0.0454326	0.908882	0.0414925
P68032;P63267;P62736;P68133;A6NL76;F8WB63;B8ZZJ2;C9JFL5;F6UVQ4;F6QUT6	P68032;P63267;P62736;P68133;A6NL76	19;17;17;16;13;7;7;7;7;7	2;1;1;2;2;1;1;1;1;1	2;1;1;2;2;1;1;1;1;1	Actin, alpha cardiac muscle 1;Actin, gamma-enteric smooth muscle;Actin, aortic smooth muscle;Actin, alpha skeletal muscle	ACTC1;ACTG2;ACTA2;ACTA1	475170000	5.33427e+08	5.84414e+08	6.01183e+08	304036000	8.90717e+08	0.790391	1.75449	0.656116	-0.339361	0.811049	-0.607978	0	0	0	-0.04543	0.921886	0.0353226
Q6IAA8;F5GX19;F5H3Y3;H0YFI1;F5H479	Q6IAA8;F5GX19;F5H3Y3;H0YFI1;F5H479	4;3;3;2;2	4;3;3;2;2	4;3;3;2;2	Ragulator complex protein LAMTOR1	LAMTOR1	15967000	13937500	1.82943e+07	1.85167e+07	8721200	2.76957e+07	0.862304	1.59812	0.660546	-0.213731	0.676373	-0.598269	0	0	0	-0.045209	0.910444	0.0407468
Q13526;K7EN45;K7EMU7;O15428	Q13526;K7EN45;K7EMU7	8;6;6;1	8;6;6;1	8;6;6;1	Peptidyl-prolyl cis-trans isomerase NIMA-interacting 1	PIN1	71311000	5.64865e+07	5.92655e+07	6.77833e+07	39453200	9.79478e+07	1.05204	1.43173	0.605072	0.0731941	0.517763	-0.724821	0	0	0	-0.0446213	0.908224	0.041807
Q99536;Q99536-3;K7ERT7;Q99536-2;K7ESA3;K7ENX2;K7EM19;K7EJM4;K7ER81	Q99536;Q99536-3;K7ERT7;Q99536-2	14;9;7;7;4;3;3;1;1	14;9;7;7;4;3;3;1;1	14;9;7;7;4;3;3;1;1	Synaptic vesicle membrane protein VAT-1 homolog	VAT1	133670000	1.64365e+08	1.43218e+08	1.42832e+08	97980000	2.46652e+08	0.935857	1.67753	0.580649	-0.0956402	0.74634	-0.784261	0	0	0	-0.0445204	0.924715	0.0339921
Q9UNX4	Q9UNX4	12	12	12	WD repeat-containing protein 3	WDR3	33549000	27384375	4.45586e+07	7.09517e+07	72432000	8.73087e+06	0.472843	0.37807	5.10357	-1.08057	-1.40327	2.35151	0	0	0	-0.0441112	0.972471	0.0121234
P56937-3;P56937-2;P56937;V9GYN3	P56937-3;P56937-2;P56937;V9GYN3	2;2;2;1	2;2;2;1	2;2;2;1	3-keto-steroid reductase	HSD17B7	1350900	1.73323e+06	1.02275e+06	1773500	694800	2129500	0.761714	2.49457	0.480276	-0.392678	1.31879	-1.05807	0	0	0	-0.0439836	0.953441	0.0207062
Q13907;Q13907-2;C9JD53;REV__A0A6Q8PGS0;D6RHC2;D6R9G7;G3XAM1	Q13907;Q13907-2	9;9;3;1;1;1;1	9;9;3;1;1;1;1	9;9;3;1;1;1;1	Isopentenyl-diphosphate Delta-isomerase 1	IDI1	34622000	34678125	3.29184e+07	2.82833e+07	26499200	57750000	1.22411	1.30865	0.570015	0.291737	0.388077	-0.810927	0	0	0	-0.0437044	0.915006	0.0385763
P11766;H0YAG8;D6RFE4;D6R9G2;D6RAY0	P11766;H0YAG8	11;6;3;2;1	11;6;3;2;1	11;6;3;2;1	Alcohol dehydrogenase class-3	ADH5	109530000	9.40646e+07	9.9331e+07	127700000	63576000	1.3802e+08	0.857713	1.47956	0.719688	-0.221432	0.565169	-0.474556	0	0	0	-0.0436065	0.895944	0.0477192
Q99496;X6RFN3;Q99496-2;Q06587-2;Q06587	Q99496;X6RFN3	6;5;2;1;1	6;5;2;1;1	6;5;2;1;1	E3 ubiquitin-protein ligase RING2	RNF2	17979000	2.02708e+07	2.27816e+07	2.16833e+07	13499200	31050000	0.829162	1.50163	0.733707	-0.270274	0.586531	-0.446724	0	0	0	-0.0434886	0.89818	0.0466365
Q92769;Q92769-3;H3BM24;E5RH52;E5RG37;E5RK19;E5RFI6;E5RJ04;E5RGV4;E5RHE7;E5RFP9	Q92769;Q92769-3	12;11;4;2;2;1;1;1;1;1;1	8;7;2;1;1;0;0;0;0;0;0	8;7;2;1;1;0;0;0;0;0;0	Histone deacetylase 2	HDAC2	62475000	5.58333e+07	5.76184e+07	58780000	53984000	6.92696e+07	1.06286	1.03426	0.8318	0.0879536	0.0485948	-0.265692	0	0	0	-0.0430479	0.72004	0.142644
Q9H4A3-7;Q9H4A3-2;F5GWT4;Q9H4A3-6;Q9H4A3-5;Q9H4A3;F6UYG0;Q9H4A3-4;Q96J92;Q9Y3S1-4;Q9Y3S1;A6PVV2;Q96J92-3;Q9Y3S1-3;Q9Y3S1-2;H0Y7T5;F8W9F9;K7ENT7;Q96J92-2;A0A6Q8PFM0	Q9H4A3-7;Q9H4A3-2;F5GWT4;Q9H4A3-6;Q9H4A3-5;Q9H4A3;F6UYG0	4;4;4;4;4;4;3;1;1;1;1;1;1;1;1;1;1;1;1;1	4;4;4;4;4;4;3;1;1;1;1;1;1;1;1;1;1;1;1;1	4;4;4;4;4;4;3;1;1;1;1;1;1;1;1;1;1;1;1;1	Serine/threonine-protein kinase WNK1	WNK1	3399900	8.11677e+06	3.74885e+06	3.27933e+06	20386400	1.69211e+06	1.03677	0.398146	2.21549	0.0520898	-1.32863	1.14763	0	0	0	-0.0429711	0.955048	0.0199748
Q9P2R3;Q9P2R3-2;Q9P2R3-4;I3L1Z9;I3L3P8;K7EPT2	Q9P2R3;Q9P2R3-2;Q9P2R3-4	18;18;17;1;1;1	18;18;17;1;1;1	18;18;17;1;1;1	Rabankyrin-5	ANKFY1	51375000	5.34927e+07	5.17402e+07	8.05417e+07	134968000	1.43011e+07	0.637869	0.396336	3.61792	-0.648669	-1.3352	1.85516	0	0	0	-0.0429035	0.966824	0.0146527
D6RGI3;D6RER5;Q9NVA2;Q9NVA2-2;D6RDU5;H0Y961;H0Y9G8;D6RDP1;D6R9Y6;E7EW69;E7EX04;B5ME97;Q9P0V9-3;Q9P0V9;Q9P0V9-2	D6RGI3;D6RER5;Q9NVA2;Q9NVA2-2;D6RDU5	13;13;13;12;8;6;4;4;4;1;1;1;1;1;1	13;13;13;12;8;6;4;4;4;1;1;1;1;1;1	9;9;9;8;4;4;4;3;3;0;0;0;0;0;0	Septin-11	2011-09-01	78473000	9.96948e+07	1.0396e+08	9.75867e+07	54332000	167700000	0.804136	1.83492	0.619915	-0.314488	0.875716	-0.689857	0	0	0	-0.0428763	0.931974	0.0305964
O15047	O15047	2	2	2	Histone-lysine N-methyltransferase SETD1A	SETD1A	2522700	1.72385e+06	2.71494e+06	2.80417e+06	6980000	659196	0.899626	0.246971	4.11857	-0.152603	-2.01759	2.04214	0	0	0	-0.0426832	0.972722	0.0120113
O00743;O00743-3;O00743-2;Q5T1S7	O00743;O00743-3;O00743-2	9;9;8;3	9;9;8;3	9;9;8;3	Serine/threonine-protein phosphatase 6 catalytic subunit;Serine/threonine-protein phosphatase 6 catalytic subunit, N-terminally processed	PPP6C	52380000	3.70927e+07	4.66966e+07	3.97983e+07	29819600	8.33804e+07	1.31614	1.2439	0.560042	0.396308	0.314875	-0.836393	0	0	0	-0.0417367	0.921535	0.0354884
Q9NX14;Q9NX14-2	Q9NX14;Q9NX14-2	2;2	2;2	2;2	NADH dehydrogenase [ubiquinone] 1 beta subcomplex subunit 11, mitochondrial	NDUFB11	18757000	1.87885e+07	1.81149e+07	1.86683e+07	12299600	3.03043e+07	1.00475	1.52757	0.597767	0.00683597	0.611242	-0.742345	0	0	0	-0.0414223	0.92083	0.0358207
R4GNH3;P17980;E9PM69;E9PKD5;E9PMD8;E9PN50;E9PLG2	R4GNH3;P17980;E9PM69;E9PKD5;E9PMD8;E9PN50	24;23;22;18;15;14;6	24;23;22;18;15;14;6	24;23;22;18;15;14;6	26S protease regulatory subunit 6A	PSMC3	142340000	1.65771e+08	1.63529e+08	172850000	106320000	2.28826e+08	0.823489	1.55917	0.714642	-0.280179	0.640777	-0.484707	0	0	0	-0.0413699	0.910629	0.0406585
O00487;C9JW37	O00487	8;2	8;2	8;2	26S proteasome non-ATPase regulatory subunit 14	PSMD14	85935000	9.35104e+07	7.56287e+07	1.03167e+08	46276000	1.38713e+08	0.832973	2.02071	0.545217	-0.263659	1.01486	-0.875097	0	0	0	-0.0412978	0.944436	0.0248274
Q5JTZ9	Q5JTZ9	13	13	13	Alanine--tRNA ligase, mitochondrial	AARS2	31966000	3.81927e+07	5.30046e+07	59305000	110288000	1.07733e+07	0.53901	0.3463	4.92001	-0.891616	-1.52991	2.29866	0	0	0	-0.0409532	0.97407	0.0114099
P42126;Q96DC0;P42126-2;H3BS70	P42126;Q96DC0;P42126-2;H3BS70	9;8;8;7	9;8;8;7	9;8;8;7	Enoyl-CoA delta isomerase 1, mitochondrial	ECI1;DCI	38544000	4.96427e+07	4.54563e+07	3.99467e+07	29974400	7.90826e+07	0.964887	1.65617	0.574795	-0.0515688	0.727851	-0.79888	0	0	0	-0.0408658	0.930587	0.031243
H0Y8X4;O43598;O43598-2	H0Y8X4;O43598;O43598-2	7;7;5	7;7;5	7;7;5	2-deoxynucleoside 5-phosphate N-hydrolase 1	DNPH1	64346000	6.80865e+07	75700000	6.77917e+07	48432000	1.09954e+08	0.949173	1.40582	0.688468	-0.0752575	0.491407	-0.538539	0	0	0	-0.0407965	0.897661	0.0468875
Q10570;E9PIM1;A0A087X101	Q10570	17;3;2	17;3;2	17;3;2	Cleavage and polyadenylation specificity factor subunit 1	CPSF1	31226000	32946875	3.20092e+07	53850000	84184000	7.90717e+06	0.57987	0.391367	4.04812	-0.786199	-1.3534	2.01725	0	0	0	-0.0407835	0.970654	0.0129357
Q9BPZ3	Q9BPZ3	1	1	1	Polyadenylate-binding protein-interacting protein 2	PAIP2		4.10604e+06	6.27437e+06	4.94933e+06	4062400	6.7087e+06		1.01074	0.935259		0.015416	-0.0965622	0	0	0	-0.0405731	0.402643	0.39508
Q14126;J3KSI6	Q14126	9;1	9;1	9;1	Desmoglein-2	DSG2	28515000	2.20177e+07	1.46483e+07	37680000	52384000	5.06913e+06	0.756768	0.420314	2.8897	-0.402078	-1.25046	1.53092	0	0	0	-0.0405397	0.963075	0.0163397
P46778;G3V1B3;M0R181	P46778;G3V1B3;M0R181	5;3;3	5;3;3	5;3;3	60S ribosomal protein L21	RPL21	184510000	2.37135e+08	1.83368e+08	221050000	118072000	3.34304e+08	0.834698	2.0084	0.548506	-0.260674	1.00604	-0.866422	0	0	0	-0.0403504	0.945202	0.0244754
O75396;A0A087X1A9	O75396	8;3	8;3	8;3	Vesicle-trafficking protein SEC22b	SEC22B	54843000	50071875	4.50356e+07	5.58733e+07	32572400	7.37565e+07	0.981559	1.53725	0.610599	-0.0268524	0.62035	-0.711704	0	0	0	-0.0394019	0.923327	0.0346443
P10644;P10644-2;K7EM13;K7EPB2;K7EPR5;K7EQK3;K7EMU2;X6RAV4;K7EMZ6;K7EIE5;K7EID3;K7EJ40;K7EK41	P10644;P10644-2;K7EM13	7;5;4;3;1;1;1;1;1;1;1;1;1	7;5;4;3;1;1;1;1;1;1;1;1;1	7;5;4;3;1;1;1;1;1;1;1;1;1	cAMP-dependent protein kinase type I-alpha regulatory subunit;cAMP-dependent protein kinase type I-alpha regulatory subunit, N-terminally processed	PRKAR1A	23110000	2.9624e+07	2.90724e+07	2.41933e+07	17372000	5.13935e+07	0.955222	1.70527	0.565683	-0.0660923	0.770001	-0.821934	0	0	0	-0.0393421	0.935918	0.0287623
A0A0U1RQC1;H0YMA4;A0A0U1RQM0;Q15004-2;Q15004	A0A0U1RQC1;H0YMA4;A0A0U1RQM0;Q15004-2;Q15004	1;1;1;1;1	1;1;1;1;1	1;1;1;1;1	PCNA-associated factor	KIAA0101	930550	1.20073e+06	595793	875317	678480	1.21617e+06	1.0631	1.76973	0.489891	0.0882786	0.823533	-1.02947	0	0	0	-0.0392183	0.945459	0.0243574
P49368;P49368-2;B4DUR8;E9PRC8;Q5SZX6;E9PQ35;E9PM09;Q5SZX9;Q5SZW8	P49368;P49368-2;B4DUR8	33;32;31;10;10;6;5;4;4	33;32;31;10;10;6;5;4;4	33;32;31;10;10;6;5;4;4	T-complex protein 1 subunit gamma	CCT3		1514375000	1.72966e+16	1.76067e+16	1570120000	2.3513e+09		0.964496	0.982387		-0.0521523	-0.0256374	0	0	0	-0.0388948	0.0292116	1.53445
Q9UH99-3;Q9UH99;Q9UH99-2;B0QY60	Q9UH99-3;Q9UH99;Q9UH99-2;B0QY60	2;2;2;1	2;2;2;1	2;2;2;1	SUN domain-containing protein 2	SUN2	4274000	4.65865e+06	3.88966e+06	6275000	11909200	1123500	0.681116	0.39118	3.46209	-0.554029	-1.35409	1.79164	0	0	0	-0.0388268	0.969161	0.0136041
H0Y5D5;A0A494C0L7;Q9BTG3;Q5SYW2;F5H2X7;Q9ULV3-5;Q9ULV3-3;Q9ULV3-4;Q9ULV3-2;Q9ULV3	H0Y5D5;A0A494C0L7;Q9BTG3;Q5SYW2;F5H2X7;Q9ULV3-5;Q9ULV3-3;Q9ULV3-4;Q9ULV3-2;Q9ULV3	2;2;2;2;2;2;2;2;2;2	2;2;2;2;2;2;2;2;2;2	2;2;2;2;2;2;2;2;2;2	Cip1-interacting zinc finger protein	CIZ1	4306000	1217500	5.10954e+06	5.44433e+06	7582000	703370	0.790914	0.160578	7.26437	-0.338407	-2.63866	2.86084	0	0	0	-0.0387417	0.981781	0.00798545
H3BPJ9;O96000;H3BV16;O96000-2	H3BPJ9;O96000;H3BV16;O96000-2	5;5;4;4	5;5;4;4	5;5;4;4	NADH dehydrogenase [ubiquinone] 1 beta subcomplex subunit 10	NDUFB10	29981000	3.1601e+07	2.93184e+07	3.02483e+07	19502000	5.10196e+07	0.991162	1.6204	0.57465	-0.0128071	0.69635	-0.799245	0	0	0	-0.0385673	0.933144	0.0300515
P25786;P25786-2;F5GX11;B4DEV8	P25786;P25786-2;F5GX11	19;19;17;8	19;19;17;8	19;19;17;8	Proteasome subunit alpha type-1	PSMA1	297690000	317937500	3.11586e+08	309900000	191948000	5.37109e+08	0.9606	1.65637	0.580118	-0.057992	0.728028	-0.785583	0	0	0	-0.0385157	0.934012	0.0296476
P11310-2;P11310;Q5T4U5;F6YB23;A0A7P0T932;A0A7P0TB51;A0A7P0T8G6;A0A7P0TB55;A0A7P0TA63;A0A7P0TBD1;A0A7P0T8J9;A0A7P0TAB2;A0A7P0TA39;E9PJM9;A0A7P0TB28;A0A7P0T9W7;E9PRX4;H0YDT5	P11310-2;P11310;Q5T4U5;F6YB23;A0A7P0T932;A0A7P0TB51;A0A7P0T8G6;A0A7P0TB55	13;13;13;12;10;10;9;8;5;5;5;5;4;4;2;2;2;1	13;13;13;12;10;10;9;8;5;5;5;5;4;4;2;2;2;1	13;13;13;12;10;10;9;8;5;5;5;5;4;4;2;2;2;1	Medium-chain specific acyl-CoA dehydrogenase, mitochondrial	ACADM	113290000	1.17885e+08	115000000	1.27978e+08	84964000	1.5302e+08	0.885228	1.38747	0.751538	-0.175879	0.472462	-0.412082	0	0	0	-0.0384999	0.89128	0.0499858
Q9UJC3-2;Q9UJC3	Q9UJC3-2;Q9UJC3	7;7	7;7	7;7	Protein Hook homolog 1	HOOK1	20168000	14400000	1.55322e+07	2.40117e+07	43512000	4.67478e+06	0.839925	0.330943	3.32255	-0.251668	-1.59534	1.73229	0	0	0	-0.0382408	0.970335	0.0130781
Q9NYB0;A0A590UJT3	Q9NYB0;A0A590UJT3	4;3	4;3	4;3	Telomeric repeat-binding factor 2-interacting protein 1	TERF2IP	16407000	16625000	1.91448e+07	1.59973e+07	13358000	2.64435e+07	1.02561	1.24457	0.723991	0.03648	0.31565	-0.465957	0	0	0	-0.0379423	0.876269	0.0573627
P51153;A0A087WWB9	P51153	4;1	2;1	2;1	Ras-related protein Rab-13	RAB13	3663500	4.69146e+06	1.37471e+06	2.47983e+06	2330520	4.42109e+06	1.47732	2.01305	0.310944	0.562979	1.00938	-1.68527	0	0	0	-0.0376357	0.966163	0.0149497
O43396;K7ER96;K7EML9;K7EPB7;K7EME7;K7EKG2	O43396;K7ER96	11;10;5;2;2;1	11;10;5;2;2;1	11;10;5;2;2;1	Thioredoxin-like protein 1	TXNL1	63017000	6.21292e+07	4.83506e+07	6.56667e+07	35374400	8.81217e+07	0.95965	1.75633	0.548679	-0.0594201	0.812565	-0.865965	0	0	0	-0.0376067	0.941879	0.0260049
P17174;P17174-2	P17174;P17174-2	21;18	21;18	21;18	Aspartate aminotransferase, cytoplasmic	GOT1	165920000	1.61333e+08	1.61644e+08	1.91033e+08	94924000	2.57978e+08	0.86854	1.69961	0.626579	-0.203337	0.7652	-0.674432	0	0	0	-0.0375231	0.9337	0.0297928
C9JQV0;Q9BRJ6;H7C0T1;H7C2R9	C9JQV0;Q9BRJ6;H7C0T1;H7C2R9	6;6;4;4	6;6;4;4	6;6;4;4	Uncharacterized protein C7orf50	C7orf50	10887000	2.14458e+07	2.20414e+07	2.00633e+07	10398400	2.66543e+07	0.542632	2.06242	0.826934	-0.881955	1.04434	-0.274156	0	0	0	-0.0372585	0.950894	0.0218677
Q86V81;E9PB61	Q86V81;E9PB61	7;6	7;6	7;6	THO complex subunit 4	ALYREF	146780000	1.1901e+08	5.54287e+07	1.45102e+08	44620000	1.61515e+08	1.01157	2.6672	0.34318	0.0165913	1.41533	-1.54296	0	0	0	-0.0370158	0.96752	0.01434
P17028-2;P17028;K7EQP8;K7EPZ8;K7EPL1	P17028-2;P17028;K7EQP8;K7EPZ8;K7EPL1	2;2;1;1;1	2;2;1;1;1	2;2;1;1;1	Zinc finger protein 24	ZNF24	1356700	3.34115e+06	1.78563e+06	2.17483e+06	682160	5.89152e+06	0.623818	4.89789	0.303085	-0.680803	2.29216	-1.72221	0	0	0	-0.0369492	0.976964	0.0101216
Q02978;I3L1P8;Q02978-2	Q02978;I3L1P8;Q02978-2	14;13;11	14;13;11	14;13;11	Mitochondrial 2-oxoglutarate/malate carrier protein	SLC25A11	204870000	2.04208e+08	1.79943e+08	1.97833e+08	121464000	3.38261e+08	1.03557	1.68123	0.531964	0.0504232	0.749513	-0.9106	0	0	0	-0.036888	0.942579	0.0256824
B4DI28;A0A6Q8PH43;A0A6Q8PFC0;A0A6Q8PEZ3;A0A6Q8PFE6;A0A7I2RVZ4;Q9UKA9-5;Q9UKA9-6;Q9UKA9;Q9UKA9-2;Q9UKA9-4;Q9UKA9-3;A0A6Q8PH82	B4DI28;A0A6Q8PH43;A0A6Q8PFC0;A0A6Q8PEZ3;A0A6Q8PFE6;A0A7I2RVZ4;Q9UKA9-5;Q9UKA9-6;Q9UKA9;Q9UKA9-2;Q9UKA9-4;Q9UKA9-3;A0A6Q8PH82	5;5;5;5;5;5;5;5;5;5;5;5;3	4;4;4;4;4;4;4;4;4;4;4;4;2	4;4;4;4;4;4;4;4;4;4;4;4;2	Polypyrimidine tract-binding protein 2	PTBP2	12332000	13343750	1.39713e+07	1.74833e+07	7395200	1.91911e+07	0.705357	1.80438	0.728008	-0.503573	0.851503	-0.457974	0	0	0	-0.0366814	0.938166	0.0277203
Q9Y3B9	Q9Y3B9	1	1	1	RRP15-like protein	RRP15	2586100	2.41646e+06	2.35713e+06	2488500	1597560	3.9987e+06	1.03922	1.51259	0.589474	0.0555017	0.597024	-0.7625	0	0	0	-0.0366582	0.930548	0.0312613
Q12874	Q12874	14	14	14	Splicing factor 3A subunit 3	SF3A3	104590000	9.03698e+07	1.26736e+08	1.27143e+08	65760000	1.54567e+08	0.822615	1.37424	0.819938	-0.281711	0.45863	-0.286414	0	0	0	-0.0364981	0.889928	0.0506452
A0A3B3IS71;P06400	A0A3B3IS71;P06400	2;2	2;2	2;2	Retinoblastoma-associated protein	RB1	7178700	4.56708e+06	6.53195e+06	6492500	17304400	2.05607e+06	1.10569	0.263926	3.17692	0.144948	-1.92179	1.66763	0	0	0	-0.0364056	0.973756	0.0115498
Q9UK61-3;Q9UK61-4;Q9UK61;A0A087X0F1;Q9UK61-2	Q9UK61-3;Q9UK61-4;Q9UK61;A0A087X0F1;Q9UK61-2	3;3;3;2;2	3;3;3;2;2	3;3;3;2;2	Protein FAM208A	FAM208A	3608000	3642500	2.58483e+06	3.92067e+06	12586000	742391	0.920252	0.289409	3.48176	-0.1199	-1.78882	1.79982	0	0	0	-0.0363008	0.973747	0.0115537
Q92520	Q92520	1	1	1	Protein FAM3C	FAM3C	3835400	4.26469e+06	3.17575e+06	4635000	2644400	4.56957e+06	0.827487	1.61272	0.694978	-0.273192	0.6895	-0.524961	0	0	0	-0.0362178	0.926745	0.0330399
Q06203;D6RCC8;D6RE15	Q06203	7;2;1	7;2;1	7;2;1	Amidophosphoribosyltransferase	PPAT	65434000	6.84396e+07	6.90954e+07	64875000	49932000	1.02957e+08	1.00862	1.37066	0.671112	0.0123778	0.454866	-0.575374	0	0	0	-0.0360432	0.90968	0.0411115
P62906	P62906	14	14	14	60S ribosomal protein L10a	RPL10A	490490000	5.73865e+08	5.04885e+08	612250000	319304000	7.83457e+08	0.801127	1.79724	0.644433	-0.319897	0.84578	-0.633898	0	0	0	-0.0360052	0.940086	0.0268323
Q9HCN8	Q9HCN8	2	2	2	Stromal cell-derived factor 2-like protein 1	SDF2L1	6256700	5.30781e+06	6.83908e+06	6.37667e+06	4887600	7.85043e+06	0.981187	1.08598	0.871172	-0.0274005	0.118991	-0.19897	0	0	0	-0.0357932	0.716721	0.14465
Q5QPD4;A3KFJ0;O14965	Q5QPD4;A3KFJ0;O14965	2;2;2	1;1;1	1;1;1	Aurora kinase A	AURKA	1800400	1931250	2.0223e+06	1.71867e+06		2.22565e+06	1.04756		0.908632	0.0670277		-0.138232	0	0	0	-0.0356021	0.67334	0.171766
O60568;H7C2V1;H7C2S8	O60568;H7C2V1	7;4;2	7;4;2	7;4;2	Procollagen-lysine,2-oxoglutarate 5-dioxygenase 3	PLOD3	18934000	1.56198e+07	1.40264e+07	2.34317e+07	42752000	4.45565e+06	0.808052	0.365358	3.14801	-0.30748	-1.45262	1.65444	0	0	0	-0.035219	0.970893	0.0128287
H3BQQ9;B0QYN7;P63279;H3BPC4;H3BRD1	H3BQQ9;B0QYN7;P63279;H3BPC4	6;6;6;5;1	6;6;6;5;1	6;6;6;5;1	SUMO-conjugating enzyme UBC9	UBE2I	28950000	39275000	2.61701e+07	3.57583e+07	16540000	5.41326e+07	0.809601	2.37455	0.483445	-0.304716	1.24765	-1.04858	0	0	0	-0.0352139	0.960978	0.0172867
A0A087WWM0;O43617-2;O43617;A0A087WYS5;A6NKE1	A0A087WWM0;O43617-2;O43617;A0A087WYS5	3;3;3;2;1	3;3;3;2;1	3;3;3;2;1	Trafficking protein particle complex subunit 3	TRAPPC3	20458000	2.2126e+07	2.22471e+07	2.22283e+07	14442800	3.3737e+07	0.920357	1.53198	0.659429	-0.119735	0.615395	-0.600711	0	0	0	-0.0350169	0.92588	0.0334451
Q8NBS9-2;Q8NBS9	Q8NBS9-2;Q8NBS9	12;12	12;12	12;12	Thioredoxin domain-containing protein 5	TXNDC5	150790000	1.86479e+08	1.94126e+08	191350000	99948000	3.06957e+08	0.788032	1.86576	0.632423	-0.343673	0.899765	-0.661038	0	0	0	-0.034982	0.944974	0.0245801
A0A2U3TZH3;Q05639;A0A2R8Y488;A0A2R8Y660;A0A2R8YDN5;A0A6Q8PFK6	A0A2U3TZH3;Q05639;A0A2R8Y488	20;20;11;9;6;3	4;4;1;1;1;0	4;4;1;1;1;0	Elongation factor 1-alpha 2	EEF1A2	36199000	34253125	4.76345e+07	3.93767e+07	25691200	6.27761e+07	0.919301	1.33326	0.7588	-0.121391	0.414961	-0.398209	0	0	0	-0.0348795	0.89089	0.0501759
P34896-2;P34896;P34896-3;P34896-4;J3KRZ5;A0A087WTD8;J3KRK5	P34896-2;P34896;P34896-3;P34896-4	10;10;8;7;3;1;1	9;9;7;6;3;1;1	9;9;7;6;3;1;1	Serine hydroxymethyltransferase, cytosolic	SHMT1	18060000	2.39021e+07	1.89701e+07	2.20733e+07	13160400	3.03022e+07	0.818182	1.81621	0.626031	-0.289507	0.860933	-0.675693	0	0	0	-0.0347555	0.943586	0.0252187
Q8NBF2;Q8NBF2-2	Q8NBF2;Q8NBF2-2	9;6	9;6	9;6	NHL repeat-containing protein 2	NHLRC2	22880000	32778125	3.77126e+07	48905000	48188000	1.28922e+07	0.467846	0.680213	2.92524	-1.09589	-0.555941	1.54855	0	0	0	-0.0344276	0.968004	0.0141228
C9J9K3;A0A0C4DG17;P08865;F8WD59	C9J9K3;A0A0C4DG17;P08865;F8WD59	17;17;17;10	17;17;17;10	17;17;17;10	40S ribosomal protein SA	RPSA	1290300000	1.44583e+09	1.25379e+09	1.58788e+09	746280000	2.11922e+09	0.812591	1.93739	0.59163	-0.299398	0.954112	-0.757232	0	0	0	-0.0341728	0.949941	0.0223034
Q8WU90;F8WB26;Q8WU90-2;H7C466;F8WF67	Q8WU90	7;2;2;1;1	7;2;2;1;1	7;2;2;1;1	Zinc finger CCCH domain-containing protein 15	ZC3H15	39961000	3.91635e+07	3.99747e+07	2.87917e+07	36030800	6.47413e+07	1.38794	1.08695	0.617453	0.472941	0.120281	-0.695599	0	0	0	-0.0341256	0.926189	0.0333006
P50502;H7C3I1;Q3KNR6;Q8IZP2;F6VDH7;Q8NFI4;F8WAQ7	P50502;H7C3I1;Q3KNR6;Q8IZP2;F6VDH7;Q8NFI4	8;7;6;6;5;5;1	8;7;6;6;5;5;1	8;7;6;6;5;5;1	Hsc70-interacting protein;Putative protein FAM10A4;Putative protein FAM10A5	ST13;ST13P4;ST13P5	276560000	3.15927e+08	3.26391e+08	3.14017e+08	206616000	4.71717e+08	0.880718	1.52905	0.69192	-0.183249	0.61264	-0.531322	0	0	0	-0.0339771	0.92489	0.03391
O14974-5;O14974-4;O14974-2;O14974;F8VZN8;O14974-3;H0YHI8;A0A3B3ISH4;H0YIS4;H0YIM2;H0YIS3	O14974-5;O14974-4;O14974-2;O14974;F8VZN8;O14974-3;H0YHI8;A0A3B3ISH4	7;7;7;7;6;6;4;4;3;1;1	7;7;7;7;6;6;4;4;3;1;1	7;7;7;7;6;6;4;4;3;1;1	Protein phosphatase 1 regulatory subunit 12A	PPP1R12A	20351000	1.74833e+07	2.19701e+07	3.13383e+07	60324000	4.43739e+06	0.649396	0.289824	4.95113	-0.622829	-1.78675	2.30776	0	0	0	-0.0339406	0.979106	0.00917038
Q9P258	Q9P258	25	25	25	Protein RCC2	RCC2	344390000	369687500	4.16207e+08	3.67517e+08	276204000	5.59978e+08	0.937073	1.33846	0.743255	-0.0937664	0.420572	-0.42807	0	0	0	-0.0337548	0.897826	0.046808
P61158;B4DXW1;F8WEW2;F8WE84;F8WDR7;Q9P1U1-2;Q9P1U1;A0A0A0MTI9;H7C4J1;C9IZN3;Q9C0K3;Q9P1U1-3	P61158;B4DXW1	16;13;2;2;2;2;2;1;1;1;1;1	16;13;2;2;2;2;2;1;1;1;1;1	16;13;2;2;2;2;2;1;1;1;1;1	Actin-related protein 3	ACTR3	113010000	149500000	1.27747e+08	155500000	66808000	2.22717e+08	0.726752	2.23776	0.573584	-0.460464	1.16205	-0.801923	0	0	0	-0.0334449	0.958622	0.0183527
Q9UI26;Q9UI26-2;F8WDV0;D6RJB1;D6RCN7;H0Y8M5;D6RCQ2;E7EMB7	Q9UI26;Q9UI26-2;F8WDV0	16;15;14;4;3;3;1;1	16;15;14;4;3;3;1;1	16;15;14;4;3;3;1;1	Importin-11	IPO11	57892000	4.80615e+07	4.1669e+07	77265000	128256000	1.25393e+07	0.749266	0.374731	3.32306	-0.416451	-1.41607	1.73251	0	0	0	-0.033338	0.973089	0.0118472
A6NHR9-2;A6NHR9;J3KTL8;A6NHR9-3;J3QSH1;A0A2R8YE92;A0A2R8YCU7	A6NHR9-2;A6NHR9;J3KTL8;A6NHR9-3	9;9;8;5;1;1;1	9;9;8;5;1;1;1	9;9;8;5;1;1;1	Structural maintenance of chromosomes flexible hinge domain-containing protein 1	SMCHD1	19110000	17578125	1.73897e+07	2.39133e+07	48068000	5.43935e+06	0.799136	0.365693	3.19701	-0.323487	-1.4513	1.67672	0	0	0	-0.0326864	0.973204	0.0117963
A3KMH1;A3KMH1-3;A3KMH1-2	A3KMH1;A3KMH1-3;A3KMH1-2	3;3;2	3;3;2	3;3;2	von Willebrand factor A domain-containing protein 8	VWA8	2893300	2.26177e+06	2.86356e+06	4.33117e+06	5971200	775261	0.668019	0.37878	3.69368	-0.58204	-1.40057	1.88506	0	0	0	-0.0325167	0.975309	0.0108579
A0A669KB29;Q9P0U4;Q9P0U4-2;K7EQZ1;K7EQ21	A0A669KB29;Q9P0U4;Q9P0U4-2	3;3;3;1;1	3;3;3;1;1	2;2;2;0;0	CXXC-type zinc finger protein 1	CXXC1	2271600	3.86042e+06	3.37598e+06	4.92783e+06	7718000	832522	0.460973	0.500184	4.05512	-1.11724	-0.99947	2.01975	0	0	0	-0.0323233	0.97639	0.0103765
P15121;E9PCX2;E9PEF9;C9JRZ8;C9JRZ8-2	P15121;E9PCX2	18;12;4;1;1	18;12;4;1;1	18;12;4;1;1	Aldose reductase	AKR1B1	449820000	4.56146e+08	4.56138e+08	5.09583e+08	273892000	7.16652e+08	0.882721	1.66542	0.636484	-0.17997	0.735888	-0.651803	0	0	0	-0.0319617	0.941231	0.0263036
P36551;P36551-2;H0YA22;D6RER6	P36551	15;7;3;1	15;7;3;1	15;7;3;1	Oxygen-dependent coproporphyrinogen-III oxidase, mitochondrial	CPOX	97300000	90546875	9.71483e+07	98435000	52936000	1.75522e+08	0.98847	1.7105	0.553483	-0.0167316	0.774416	-0.853389	0	0	0	-0.0319018	0.949138	0.0226705
P28838-2;P28838;H0Y9Q1;H0Y983	P28838-2;P28838	21;21;9;3	21;21;9;3	21;21;9;3	Cytosol aminopeptidase	LAP3	134370000	1.79896e+08	1.86333e+08	169450000	100784000	2.81783e+08	0.792977	1.78496	0.661266	-0.334649	0.835895	-0.596697	0	0	0	-0.0318167	0.945875	0.0241662
Q9NUP9;G3V1D4;O14910;H0YI92;H0YIA8;Q9HAP6	Q9NUP9;G3V1D4	6;5;2;1;1;1	6;5;2;1;1;1	6;5;2;1;1;1	Protein lin-7 homolog C	LIN7C	25808000	2.3151e+07	2.01966e+07	2.19233e+07	16338000	3.59413e+07	1.17719	1.41701	0.561932	0.235351	0.502846	-0.831534	0	0	0	-0.0311123	0.94282	0.025571
D6RB59;O60645;H0Y995	D6RB59;O60645;H0Y995	2;2;1	2;2;1	2;2;1	Exocyst complex component 3	EXOC3	1601100	2876250	3.20287e+06	2.13117e+06	6710400	1.09924e+06	0.751279	0.428626	2.91372	-0.41258	-1.22221	1.54286	0	0	0	-0.0306427	0.972006	0.0123309
P41240;H3BUM9;H3BN15;H3BU69	P41240	11;3;1;1	11;3;1;1	11;3;1;1	Tyrosine-protein kinase CSK	CSK	28612000	37996875	3.50839e+07	30820000	23460400	5.62196e+07	0.928358	1.61962	0.624052	-0.107247	0.695653	-0.680263	0	0	0	-0.0306187	0.942522	0.0257086
Q92990-2;Q92990;M0QX84;M0QXG8	Q92990-2;Q92990	4;4;1;1	4;4;1;1	4;4;1;1	Glomulin	GLMN	14686000	11450000	1.26253e+07	11941000	8071200	2.34609e+07	1.22988	1.41862	0.538142	0.298518	0.504493	-0.89394	0	0	0	-0.03031	0.947901	0.0232372
O60547-2;O60547	O60547-2;O60547	5;5	5;5	5;5	GDP-mannose 4,6 dehydratase	GMDS	9702700	12681250	1.45908e+07	13281000	6290800	2.28609e+07	0.73057	2.01584	0.638244	-0.452906	1.01138	-0.647821	0	0	0	-0.0297816	0.957371	0.0189198
A8MQ02;J3KN01;P55196;P55196-5;P55196-1;P55196-3;Q5TIG5;P55196-2;P55196-6;H0Y7R8;H0Y8L4;H0Y948;H0Y8U8;H0YA98;F8W9I4;E9PFY5	A8MQ02;J3KN01;P55196;P55196-5;P55196-1;P55196-3;Q5TIG5;P55196-2;P55196-6	14;14;14;14;13;12;11;11;11;5;3;2;1;1;1;1	14;14;14;14;13;12;11;11;11;5;3;2;1;1;1;1	14;14;14;14;13;12;11;11;11;5;3;2;1;1;1;1	Afadin	MLLT4	34502000	2.96427e+07	3.77506e+07	4.72333e+07	66200000	1.31363e+07	0.730459	0.447775	2.87376	-0.453125	-1.15915	1.52294	0	0	0	-0.0297801	0.972182	0.0122525
A0A087WZ51;O43399-2;O43399-4;O43399;O43399-3;O43399-5;O43399-7;A0A087WYR3;O43399-6	A0A087WZ51;O43399-2;O43399-4;O43399;O43399-3;O43399-5;O43399-7;A0A087WYR3;O43399-6	5;5;5;5;5;5;5;4;3	5;5;5;5;5;5;5;4;3	5;5;5;5;5;5;5;4;3	Tumor protein D54	TPD52L2	36382000	3.82042e+07	1.63862e+07	3.79967e+07	9236000	6.90348e+07	0.957505	4.13644	0.237362	-0.062648	2.04839	-2.07484	0	0	0	-0.0296999	0.98129	0.00820257
Q9BV57;A0A0G2JQN5;Q9BV57-2;H7C382	Q9BV57;A0A0G2JQN5;Q9BV57-2	6;4;4;1	6;4;4;1	6;4;4;1	1,2-dihydroxy-3-keto-5-methylthiopentene dioxygenase	ADI1	48595000	60075000	5.6723e+07	5.73267e+07	36623600	8.38826e+07	0.847686	1.64034	0.676219	-0.238399	0.713991	-0.564438	0	0	0	-0.0296152	0.942159	0.0258758
X6RJS7;P46736-2;P46736-3;P46736;A0A087WZR3;H9KVA9;A0A0D9SF50;P46736-4;A0A0A0MS96;P46736-5	X6RJS7;P46736-2;P46736-3;P46736;A0A087WZR3;H9KVA9;A0A0D9SF50;P46736-4	3;3;3;3;2;2;2;2;1;1	3;3;3;3;2;2;2;2;1;1	3;3;3;3;2;2;2;2;1;1	Lys-63-specific deubiquitinase BRCC36	BRCC3	7383400	1.01915e+07	1.05214e+07	8.30917e+06	6340800	1.59783e+07	0.888585	1.60728	0.658481	-0.170418	0.684624	-0.602787	0	0	0	-0.0295271	0.941529	0.0261662
A0A087WX97;Q9BXK5;A0A087WTL4;Q9BXK5-2;Q9BXK5-4	A0A087WX97;Q9BXK5;A0A087WTL4;Q9BXK5-2;Q9BXK5-4	2;2;1;1;1	2;2;1;1;1	2;2;1;1;1	Bcl-2-like protein 13	BCL2L13	4157200	6.22042e+06	5.05667e+06	7.20233e+06	13270000	1.45424e+06	0.577202	0.468758	3.47719	-0.792852	-1.09309	1.79792	0	0	0	-0.0293384	0.976029	0.0105374
O14745;J3QRP6;O14745-2	O14745;J3QRP6	6;5;2	6;5;2	6;5;2	Na(+)/H(+) exchange regulatory cofactor NHE-RF1	SLC9A3R1	31589000	38343750	3.24954e+07	3.72167e+07	24628400	4.56174e+07	0.848786	1.55689	0.712347	-0.236527	0.638669	-0.489348	0	0	0	-0.0290688	0.936302	0.0285838
O75083;D6RD66;O75083-3	O75083;D6RD66;O75083-3	18;10;10	18;10;10	18;10;10	WD repeat-containing protein 1	WDR1	201160000	190812500	2.36851e+08	222650000	158324000	2.73913e+08	0.903481	1.2052	0.864693	-0.146434	0.269276	-0.209741	0	0	0	-0.0289664	0.856505	0.06727
D6RBR6;D6RFG3;D6REL6;I6L9I8;Q9H201-2;Q9H201;D6R907;D6RBI9	D6RBR6;D6RFG3;D6REL6;I6L9I8;Q9H201-2;Q9H201;D6R907;D6RBI9	2;2;2;2;2;2;1;1	1;1;1;1;1;1;0;0	1;1;1;1;1;1;0;0	Epsin-3	EPN3	1037700	1.14802e+06	1.1854e+06	1381200	2720840	399000	0.751303	0.421936	2.97093	-0.412533	-1.2449	1.57092	0	0	0	-0.02884	0.974108	0.0113928
P09622;P09622-3;E9PEX6;P09622-2;F8WDM5;A0A1W2PR83;F2Z2E3	P09622;P09622-3;E9PEX6;P09622-2	15;14;13;13;2;2;2	15;14;13;13;2;2;2	15;14;13;13;2;2;2	Dihydrolipoyl dehydrogenase, mitochondrial;Dihydrolipoyl dehydrogenase	DLD	192960000	231687500	2.35793e+08	2.12217e+08	143284000	3.68087e+08	0.909259	1.61698	0.640591	-0.137236	0.693303	-0.642525	0	0	0	-0.0288195	0.944557	0.0247717
F8W1R7;G3V1V0;P60660-2;P60660;J3KND3;G8JLA2;B7Z6Z4;G3V1Y7;F8VPF3;F8VZU9;F8W180;H0YI43;F8W1I5;P14649;F8VXL3	F8W1R7;G3V1V0;P60660-2;P60660;J3KND3;G8JLA2;B7Z6Z4;G3V1Y7;F8VPF3;F8VZU9;F8W180	8;8;8;8;7;7;7;6;6;4;4;2;2;2;1	8;8;8;8;7;7;7;6;6;4;4;2;2;2;1	8;8;8;8;7;7;7;6;6;4;4;2;2;2;1	Myosin light polypeptide 6	MYL6	103410000	1.11583e+08	1.27368e+08	1.26667e+08	72664000	1.69509e+08	0.816395	1.53561	0.751394	-0.292661	0.618809	-0.412359	0	0	0	-0.028737	0.933916	0.0296923
P62244;I3L3P7;H3BVC7	P62244;I3L3P7	7;6;2	7;6;2	3;2;2	40S ribosomal protein S15a	RPS15A	221910000	2.5424e+08	2.44736e+08	3.00267e+08	128488000	3.79913e+08	0.739043	1.9787	0.644189	-0.43627	0.984555	-0.634445	0	0	0	-0.0287199	0.957781	0.0187338
Q9UPN7;K7EM28	Q9UPN7	4;1	4;1	4;1	Serine/threonine-protein phosphatase 6 regulatory subunit 1	PPP6R1	6688400	10188125	5.31943e+06	11246500	14684000	2330000	0.594709	0.693825	2.28302	-0.749743	-0.527356	1.19094	0	0	0	-0.0287197	0.964889	0.0155226
Q9Y230;Q9Y230-2;M0R0Y3;X6R2L4;M0QXI6;M0R0Z0;M0QXZ7;A0A1W2PS48	Q9Y230;Q9Y230-2;M0R0Y3	31;28;21;10;5;2;1;1	31;28;21;10;5;2;1;1	31;28;21;10;5;2;1;1	RuvB-like 2	RUVBL2	366430000	472156250	4.15069e+08	3.97583e+08	280832000	6.82696e+08	0.921643	1.68128	0.607985	-0.11772	0.749557	-0.717891	0	0	0	-0.0286847	0.94954	0.0224866
O15144;H7C3F9;C9JTV5;G5E9J0;G5E9S7	O15144	14;4;3;3;2	14;4;3;3;2	14;4;3;3;2	Actin-related protein 2/3 complex subunit 2	ARPC2	82007000	7.86802e+07	9.65103e+07	9.65733e+07	54432000	1.25659e+08	0.849168	1.44548	0.768036	-0.235878	0.531546	-0.380755	0	0	0	-0.0283624	0.925008	0.0338547
Q7KZI7;Q7KZI7-7;E9PC69;E7ETY4;A0A0A0MRU9;A0A7I2YQR3;Q7KZI7-9;Q7KZI7-8;Q7KZI7-16;Q7KZI7-6;Q7KZI7-10;Q7KZI7-13;Q7KZI7-11;Q7KZI7-2;Q7KZI7-15;Q7KZI7-5;Q7KZI7-4;Q7KZI7-3;Q7KZI7-14;Q7KZI7-12;A0A7I2V3R3;A0A7I2V4G7;F5H4F6;H0YKP9;A0A7I2V2E3;A0A7I2V2N8;Q6IPE9;Q96L34;A0A7I2YQF3;A0A7I2YQC1;F5H6N2;Q96L34-2;Q9P0L2-2;K7EN95	Q7KZI7;Q7KZI7-7;E9PC69;E7ETY4;A0A0A0MRU9;A0A7I2YQR3;Q7KZI7-9;Q7KZI7-8;Q7KZI7-16;Q7KZI7-6;Q7KZI7-10;Q7KZI7-13;Q7KZI7-11;Q7KZI7-2;Q7KZI7-15;Q7KZI7-5;Q7KZI7-4;Q7KZI7-3;Q7KZI7-14;Q7KZI7-12;A0A7I2V3R3	8;8;8;8;8;8;8;8;8;8;8;8;8;8;8;8;8;8;8;8;6;2;2;2;2;2;1;1;1;1;1;1;1;1	8;8;8;8;8;8;8;8;8;8;8;8;8;8;8;8;8;8;8;8;6;2;2;2;2;2;1;1;1;1;1;1;1;1	6;6;6;6;6;6;6;6;6;6;6;6;6;6;6;6;6;6;6;6;4;0;1;0;0;0;0;0;1;0;1;0;0;0	Serine/threonine-protein kinase MARK2	MARK2	19761000	1.31135e+07	2.35586e+07	2.32017e+07	41060000	6.79239e+06	0.851706	0.319375	3.46838	-0.231572	-1.64668	1.79426	0	0	0	-0.027995	0.978976	0.00922798
P22626;A0A7I2V4I6;A0A7I2V323;P22626-2;A0A7I2V4N1;A0A7I2V3P1;A0A7I2V3P7;A0A7I2V4S4;A0A087WUI2;A0A7I2V4N0;A0A7I2YQN4;A0A024RA28	P22626;A0A7I2V4I6;A0A7I2V323;P22626-2;A0A7I2V4N1;A0A7I2V3P1;A0A7I2V3P7;A0A7I2V4S4;A0A087WUI2;A0A7I2V4N0;A0A7I2YQN4;A0A024RA28	25;24;24;24;23;23;23;22;21;18;16;16	25;24;24;24;23;23;23;22;21;18;16;16	25;24;24;24;23;23;23;22;21;18;16;16	Heterogeneous nuclear ribonucleoproteins A2/B1	HNRNPA2B1;HNRPA2B1	2.1365e+16	2242187500	2.23943e+16	2.799e+16	1230120000	3.29522e+16	0.763308	1.82274	0.679599	-0.389662	0.866108	-0.557245	0	0	0	-0.0269331	0.955058	0.01997
Q9NSV4-2;Q9NSV4-1;Q9NSV4-7;Q9NSV4-6;Q9NSV4-5;Q9NSV4-4;Q9NSV4	Q9NSV4-2;Q9NSV4-1;Q9NSV4-7;Q9NSV4-6;Q9NSV4-5;Q9NSV4-4;Q9NSV4	1;1;1;1;1;1;1	1;1;1;1;1;1;1	1;1;1;1;1;1;1	Protein diaphanous homolog 3	DIAPH3	625310	1.2926e+06	784690	1.30673e+06	2411480	212850	0.478529	0.536021	3.68659	-1.06332	-0.899638	1.88229	0	0	0	-0.0268915	0.978901	0.00926112
A0A6Q8PGM8;A0A6Q8PF35;F8VUA2;F8VVT7;F5H875;A0A6Q8PFF9;Q9HD42;A0A6Q8PGI9;A0A6Q8PF26;A0A6Q8PHU0;A0A6Q8PG85;A0A6Q8PFF8	A0A6Q8PGM8;A0A6Q8PF35;F8VUA2;F8VVT7;F5H875;A0A6Q8PFF9;Q9HD42;A0A6Q8PGI9;A0A6Q8PF26;A0A6Q8PHU0;A0A6Q8PG85;A0A6Q8PFF8	2;2;2;2;2;2;2;1;1;1;1;1	2;2;2;2;2;2;2;1;1;1;1;1	2;2;2;2;2;2;2;1;1;1;1;1	Charged multivesicular body protein 1a	CHMP1A	3991100	4.08854e+06	4.67069e+06	3486000	3483720	6.63565e+06	1.14489	1.17361	0.703878	0.195214	0.230958	-0.506603	0	0	0	-0.0268104	0.916475	0.0378791
Q93008;Q93008-3;O00507-2;O00507	Q93008;Q93008-3	31;31;10;10	31;31;10;10	31;31;10;10	Probable ubiquitin carboxyl-terminal hydrolase FAF-X	USP9X	78959000	6.45729e+07	9.34115e+07	1.24607e+08	183564000	2.20152e+07	0.633666	0.351773	4.24304	-0.658206	-1.50728	2.0851	0	0	0	-0.0267962	0.981463	0.00812611
P52209;P52209-2;K7EM49;K7EMN2;K7EPF6;K7ELN9	P52209;P52209-2	24;23;10;9;9;4	24;23;10;9;9;4	24;23;10;9;9;4	6-phosphogluconate dehydrogenase, decarboxylating	PGD	470930000	5.34927e+08	4.60161e+08	487750000	315936000	7.95326e+08	0.965515	1.69315	0.578581	-0.0506292	0.75971	-0.789408	0	0	0	-0.0267758	0.955143	0.0199317
Q9NR56;Q9NR56-3;C9JP00;A0A0A0MQX8;Q9NR56-7;Q9NR56-4;Q9NR56-6;Q9NR56-2;Q9NR56-5;Q5VZF2-3;Q5VZF2-2;H7C4T5;Q5VZF2;O95205;A0A7P0T9I3;Q86VM6;H7C4Y1;C9JCX1	Q9NR56;Q9NR56-3;C9JP00;A0A0A0MQX8;Q9NR56-7;Q9NR56-4;Q9NR56-6;Q9NR56-2;Q9NR56-5;Q5VZF2-3;Q5VZF2-2;H7C4T5;Q5VZF2;O95205;A0A7P0T9I3	3;3;3;3;3;3;3;3;3;2;2;2;2;2;2;1;1;1	3;3;3;3;3;3;3;3;3;2;2;2;2;2;2;1;1;1	3;3;3;3;3;3;3;3;3;2;2;2;2;2;2;1;1;1	Muscleblind-like protein 1;Muscleblind-like protein 2	MBNL1;MBNL2;MBLL	14168000	1.53073e+07	1.10054e+07	15396000	7497600	2.18565e+07	0.920239	2.04163	0.503529	-0.119919	1.02972	-0.989852	0	0	0	-0.0266844	0.965796	0.0151146
Q96D05;Q96D05-2	Q96D05;Q96D05-2	1;1	1;1	1;1	Uncharacterized protein C10orf35	C10orf35	2447900	2.80771e+06	2.9723e+06	1984500		3.80435e+06	1.23351		0.78129	0.302769		-0.35607	0	0	0	-0.0266505	0.92042	0.0360142
O75896	O75896	1	1	1	Tumor suppressor candidate 2	TUSC2	523050	729156	868667	760533	382848	1.20263e+06	0.687741	1.90456	0.722306	-0.540063	0.929456	-0.469319	0	0	0	-0.0266417	0.958267	0.0185133
Q9UBS4;A0A7P0T9E8;H7C2Y5	Q9UBS4;A0A7P0T9E8	8;4;3	8;4;3	8;4;3	DnaJ homolog subfamily B member 11	DNAJB11	28800000	3.16333e+07	3.21805e+07	34550000	20568800	4.35978e+07	0.833575	1.53793	0.738121	-0.262617	0.620988	-0.438071	0	0	0	-0.0265667	0.939283	0.0272035
M0R3D6;M0R1A7;Q02543;M0R117;M0R0P7	M0R3D6;M0R1A7;Q02543;M0R117;M0R0P7	13;13;13;12;8	13;13;13;12;8	13;13;13;12;8	60S ribosomal protein L18a	RPL18A	319040000	3.52208e+08	3.01414e+08	3.46067e+08	212984000	4.85543e+08	0.921903	1.65368	0.620776	-0.117313	0.725684	-0.687855	0	0	0	-0.0264946	0.951644	0.0215256
F5H0U5;Q9NZD2;H0YFS9;F5GZ49	F5H0U5;Q9NZD2;H0YFS9	3;3;2;1	3;3;2;1	3;3;2;1	Glycolipid transfer protein	GLTP	6478200	6.36646e+06	7.62172e+06	6.77917e+06	4531200	1.08093e+07	0.955604	1.40503	0.705105	-0.0655149	0.490598	-0.50409	0	0	0	-0.0263358	0.931491	0.0308212
S4R3M7;Q9UHW5;Q9UHW5-2	S4R3M7;Q9UHW5;Q9UHW5-2	1;1;1	1;1;1	1;1;1	GPN-loop GTPase 3	GPN3	1481200	1.77729e+06	1.70391e+06	1.27503e+06	1018160	3.64826e+06	1.1617	1.74559	0.467047	0.216231	0.803716	-1.09836	0	0	0	-0.0261379	0.965153	0.0154041
A0A087WYF2;P54687-4;P54687;P54687-5;F5H2F2;P54687-2;P54687-3	A0A087WYF2;P54687-4;P54687;P54687-5;F5H2F2;P54687-2;P54687-3	2;2;2;2;1;1;1	2;2;2;2;1;1;1	2;2;2;2;1;1;1	Branched-chain-amino-acid aminotransferase, cytosolic	BCAT1	7960000	1.17479e+07	1.25471e+07	11584500	6112000	1.74776e+07	0.687125	1.92211	0.717897	-0.541355	0.942688	-0.478151	0	0	0	-0.0256059	0.960385	0.0175548
A0A2R8Y534;A0A2R8Y4Q0;Q5F1R6;Q5F1R6-3;Q5F1R6-2	A0A2R8Y534;A0A2R8Y4Q0;Q5F1R6;Q5F1R6-3;Q5F1R6-2	1;1;1;1;1	1;1;1;1;1	1;1;1;1;1	DnaJ homolog subfamily C member 21	DNAJC21	819540	345531	725598	864350	1663880	150624	0.948158	0.207666	4.81728	-0.0768013	-2.26766	2.26822	0	0	0	-0.0254152	0.985447	0.00636692
A0A7I2V5X6;A0A7I2V5T7;Q9H7Z7;A0A7I2V308;A0A7I2YQ70;X6RJ95;A6NHH0	A0A7I2V5X6;A0A7I2V5T7;Q9H7Z7;A0A7I2V308;A0A7I2YQ70	5;5;5;4;3;2;1	5;5;5;4;3;2;1	5;5;5;4;3;2;1	Prostaglandin E synthase 2;Prostaglandin E synthase 2 truncated form	PTGES2	26922000	27690625	1.59448e+07	28705000	14250800	3.06304e+07	0.937885	1.94309	0.520555	-0.0925165	0.958355	-0.941877	0	0	0	-0.0253464	0.965425	0.0152812
P11021;A0A7P0TB36;A0A7P0TAI0	P11021;A0A7P0TB36;A0A7P0TAI0	38;36;32	37;35;31	37;35;31	78 kDa glucose-regulated protein	HSPA5	1334500000	1.35865e+09	1.42425e+09	1.78983e+09	3383160000	449500000	0.7456	0.401591	3.16853	-0.423526	-1.3162	1.66381	0	0	0	-0.0253052	0.97851	0.00943475
Q9Y3U8;J3QSB5;J3KTD3	Q9Y3U8;J3QSB5	5;3;2	5;3;2	5;3;2	60S ribosomal protein L36	RPL36	87405000	1.05646e+08	1.07403e+08	1.12928e+08	58332000	1.58657e+08	0.773986	1.81111	0.676956	-0.36962	0.856876	-0.562867	0	0	0	-0.0252033	0.957508	0.0188574
Q9NW13;Q9NW13-2;C9JE21;C9JAA9;H7C5G8	Q9NW13;Q9NW13-2	11;10;3;3;1	11;10;3;3;1	11;10;3;3;1	RNA-binding protein 28	RBM28	26164000	2.24771e+07	1.97402e+07	4.12783e+07	50156000	5.90826e+06	0.633843	0.448143	3.34112	-0.657802	-1.15797	1.74033	0	0	0	-0.0251452	0.97892	0.009253
Q9BX68	Q9BX68	3	3	3	Histidine triad nucleotide-binding protein 2, mitochondrial	HINT2	14243000	1.4551e+07	1.42839e+07	1.60567e+07	9313200	2.0858e+07	0.887046	1.56241	0.684815	-0.172919	0.643774	-0.546213	0	0	0	-0.0251196	0.94644	0.0239067
O00299	O00299	18	18	17	Chloride intracellular channel protein 1	CLIC1	234930000	2.30052e+08	2.46207e+08	240000000	158096000	3.69435e+08	0.978875	1.45514	0.666442	-0.0308035	0.54116	-0.585449	0	0	0	-0.0250308	0.94235	0.0257879
Q8N4Q1;Q8N4Q1-2	Q8N4Q1;Q8N4Q1-2	2;2	2;2	2;2	Mitochondrial intermembrane space import and assembly protein 40	CHCHD4	3382800	4.36073e+06	4.79345e+06	5.34817e+06	2448280	5.68783e+06	0.632516	1.78114	0.842756	-0.660827	0.832801	-0.246813	0	0	0	-0.0249464	0.958003	0.018633
Q13098-7;Q13098;Q13098-5;C9JFE4;A8K070;A0A096LPJ3;A0A096LP07;Q13098-6;J3KSA5;J3KRJ4;J3QLT0;J3QQX0;J3KTB0;J3QS88;J3QS84;J3KRE8;J3QLE8;J3QL53	Q13098-7;Q13098;Q13098-5;C9JFE4;A8K070;A0A096LPJ3;A0A096LP07;Q13098-6	13;13;13;13;12;12;12;8;6;5;5;4;3;3;2;2;2;2	13;13;13;13;12;12;12;8;6;5;5;4;3;3;2;2;2;2	13;13;13;13;12;12;12;8;6;5;5;4;3;3;2;2;2;2	COP9 signalosome complex subunit 1	GPS1	66316000	8.50802e+07	9.21678e+07	8.37667e+07	44344000	1.47341e+08	0.791675	1.91864	0.62554	-0.337019	0.940085	-0.676827	0	0	0	-0.0245872	0.962555	0.0165745
Q8IYB5-3;Q8IYB5-2;Q8IYB5;A0A087X1X9	Q8IYB5-3;Q8IYB5-2;Q8IYB5;A0A087X1X9	3;3;3;2	3;3;3;2	3;3;3;2	Stromal membrane-associated protein 1	SMAP1	5433300	1.23646e+07	1.41218e+07	8.74383e+06	6387600	1.78752e+07	0.621387	1.93572	0.790023	-0.686437	0.952868	-0.340033	0	0	0	-0.0245341	0.963131	0.0163147
P49411;H3BNU3	P49411	31;2	31;2	31;2	Elongation factor Tu, mitochondrial	TUFM	582540000	674031250	6.22747e+08	6.16083e+08	404960000	1.03065e+09	0.945554	1.66444	0.604226	-0.0807684	0.735036	-0.726839	0	0	0	-0.0241905	0.957134	0.0190274
P20042	P20042	19	19	19	Eukaryotic translation initiation factor 2 subunit 2	EIF2S2	102640000	1.21385e+08	1.11357e+08	132680000	69848000	1.57428e+08	0.773591	1.73785	0.707354	-0.370358	0.797304	-0.499496	0	0	0	-0.0241832	0.956055	0.0195172
P32119;A6NIW5;P32119-2	P32119;A6NIW5	17;11;3	16;11;3	16;11;3	Peroxiredoxin-2	PRDX2	465370000	502687500	4.30655e+08	464050000	330068000	6.89913e+08	1.00284	1.52298	0.624217	0.00409795	0.606899	-0.679881	0	0	0	-0.0229616	0.953707	0.0205851
P57737-3;A0A0A6YYL4;P57737;P57737-4;P57737-2;I3L167;E7EP81;I3L1M1;I3L1G9;I3L426;I3L3T0;I3L2Y6;I3NI06;I3L0X9;I3L1U7;Q9Y3D7;I3L212;I3L359	P57737-3;A0A0A6YYL4;P57737;P57737-4;P57737-2	15;15;13;12;12;5;3;2;2;2;2;2;2;2;2;2;1;1	15;15;13;12;12;5;3;2;2;2;2;2;2;2;2;2;1;1	15;15;13;12;12;5;3;2;2;2;2;2;2;2;2;2;1;1	Coronin-7;Coronin	CORO7;CORO7-PAM16	47641000	5.21833e+07	4.68644e+07	4.98083e+07	95476000	2.56826e+07	0.956487	0.54656	1.82475	-0.0641834	-0.871549	0.8677	0	0	0	-0.0226776	0.966168	0.0149475
Q9UJW0;Q9UJW0-3;Q9UJW0-2;E5RI97	Q9UJW0;Q9UJW0-3;Q9UJW0-2	6;6;5;1	6;6;5;1	6;6;5;1	Dynactin subunit 4	DCTN4	15552000	1.57302e+07	1.78299e+07	1.77567e+07	8268400	3.11348e+07	0.87584	1.90245	0.572668	-0.191261	0.927858	-0.80423	0	0	0	-0.0225443	0.966669	0.0147221
Q16539-2;Q16539;B4E0K5;Q16539-3;B5TY33;Q16539-5;Q16539-4;E7EX54	Q16539-2;Q16539;B4E0K5;Q16539-3	7;7;6;4;3;3;3;2	7;7;6;4;3;3;3;2	7;7;6;4;3;3;3;2	Mitogen-activated protein kinase 14	MAPK14	24490000	21290625	2.5946e+07	22775000	14329600	4.34391e+07	1.0753	1.48578	0.597295	0.104742	0.57122	-0.743484	0	0	0	-0.0225076	0.956165	0.0194673
Q9NRG9;Q9NRG9-2;F8VZ44;H3BU82;F8VUB6	Q9NRG9;Q9NRG9-2;F8VZ44	10;9;7;4;1	10;9;7;4;1	10;9;7;4;1	Aladin	AAAS	27340000	29631250	2.82759e+07	2.83433e+07	20164400	4.1987e+07	0.964601	1.46948	0.673444	-0.0519962	0.555309	-0.57037	0	0	0	-0.0223525	0.948515	0.022956
O75844;A0A6Q8PHG9;A0A6Q8PF67;A0A6Q8PH40	O75844	11;2;1;1	11;2;1;1	11;2;1;1	CAAX prenyl protease 1 homolog	ZMPSTE24	27930000	2.62385e+07	2.51218e+07	3.11233e+07	12921600	4.79348e+07	0.897397	2.0306	0.524084	-0.156181	1.0219	-0.932131	0	0	0	-0.0221363	0.970782	0.0128781
E5RI99;P62888;A0A0B4J213;E5RJH3;A0A0C4DH44	E5RI99;P62888	6;6;2;1;1	6;6;2;1;1	6;6;2;1;1	60S ribosomal protein L30	RPL30	245470000	263343750	2.25908e+08	304550000	142720000	3.51761e+08	0.806009	1.84518	0.642221	-0.311132	0.88376	-0.638859	0	0	0	-0.0220773	0.964231	0.015819
Q92878;Q92878-2;A0A1W2PQ90;Q92878-3;A0A494C1B7;E7EN38;A0A494BZX5;A0A494C122;E7ESD9;A0A494C0Y7;A0A494BZX8;E9PM98;H7C0V2;A0A494BZW0;C9JNH8;H7C0P8	Q92878;Q92878-2;A0A1W2PQ90;Q92878-3;A0A494C1B7	23;23;21;21;14;10;9;9;8;7;3;2;2;1;1;1	23;23;21;21;14;10;9;9;8;7;3;2;2;1;1;1	23;23;21;21;14;10;9;9;8;7;3;2;2;1;1;1	DNA repair protein RAD50	RAD50	90523000	69262500	7.02138e+07	110090000	177952000	2.35217e+07	0.822264	0.38922	2.98506	-0.282327	-1.36134	1.57776	0	0	0	-0.0219697	0.980807	0.00841658
K7EM02;K7EIJ8;Q8IYT4-2;Q8IYT4	K7EM02;K7EIJ8;Q8IYT4-2;Q8IYT4	1;1;1;1	1;1;1;1	1;1;1;1	Katanin p60 ATPase-containing subunit A-like 2	KATNAL2	63240000	55015625	6.82966e+07	8.52817e+07	151540000	1.92433e+07	0.741543	0.363044	3.54912	-0.431398	-1.46179	1.82746	0	0	0	-0.021908	0.983086	0.00740846
Q9BTT0;Q9BTT0-3;E9PPH5;Q5TB19;E9PLC4;Q9BTT0-2;E9PI45;Q5TB25	Q9BTT0;Q9BTT0-3;E9PPH5;Q5TB19;E9PLC4	8;7;5;5;5;2;1;1	8;7;5;5;5;2;1;1	8;7;5;5;5;2;1;1	Acidic leucine-rich nuclear phosphoprotein 32 family member E	ANP32E	63141000	69850000	5.92793e+07	6.63733e+07	37386000	1.10243e+08	0.951301	1.86835	0.537713	-0.0720266	0.901762	-0.895093	0	0	0	-0.0217858	0.968548	0.0138787
Q99714;Q99714-2;Q5H928	Q99714;Q99714-2;Q5H928	15;13;9	15;13;9	15;13;9	3-hydroxyacyl-CoA dehydrogenase type-2	HSD17B10	278950000	3.15333e+08	2.93931e+08	3.11283e+08	183316000	4.73609e+08	0.896129	1.72016	0.62062	-0.158222	0.782545	-0.688218	0	0	0	-0.0212982	0.962876	0.0164297
K7EQX8;P84157-2;Q6ZR64	K7EQX8;P84157-2;Q6ZR64	1;1;1	1;1;1	1;1;1		MXRA7	1208200	1203125	1.01122e+06	1.02283e+06	624600	2.40217e+06	1.18123	1.92623	0.42096	0.240288	0.945782	-1.24825	0	0	0	-0.0207252	0.975968	0.0105644
A0A7I2YQQ9;A0A499FIZ0;A0A7I2YQL3;A0A7P0SXD0;Q9H7D7-2;Q9H7D7;C9JCS7;A0A7I2V3I7;H0Y9R3	A0A7I2YQQ9;A0A499FIZ0;A0A7I2YQL3;A0A7P0SXD0;Q9H7D7-2;Q9H7D7	4;4;3;3;3;3;1;1;1	4;4;3;3;3;3;1;1;1	4;4;3;3;3;3;1;1;1	WD repeat-containing protein 26	WDR26	11036000	8.76302e+06	1.00452e+07	1.48042e+07	27316800	2505000	0.745466	0.320792	4.01005	-0.423786	-1.64029	2.00362	0	0	0	-0.0201515	0.985891	0.00617129
Q8TEX9;Q8TEX9-2;H0YN14;H0YMR4;H0YN07;H0YLV0;H0YL92;H0YKG5;H0YK93	Q8TEX9;Q8TEX9-2;H0YN14	37;37;28;14;11;6;6;4;2	37;37;28;14;11;6;6;4;2	37;37;28;14;11;6;6;4;2	Importin-4	IPO4	240210000	2.42698e+08	2.49989e+08	378900000	610600000	6.5637e+07	0.633967	0.397474	3.80865	-0.657521	-1.33107	1.92928	0	0	0	-0.0197684	0.985081	0.00652788
K7EQW0;Q7Z750;O60725	K7EQW0;Q7Z750;O60725	1;1;1	1;1;1	1;1;1	Protein-S-isoprenylcysteine O-methyltransferase	ICMT	1820300	3.72198e+06	1.69621e+06	4.11433e+06	1872320	1.55341e+06	0.442429	1.9879	1.09192	-1.17648	0.991243	0.126871	0	0	0	-0.0194563	0.976844	0.010175
Q9Y3D6	Q9Y3D6	4	4	4	Mitochondrial fission 1 protein	FIS1	13538000	1.09833e+07	1.60931e+07	9939000	11507200	2.17739e+07	1.36211	0.954475	0.7391	0.445842	-0.0672209	-0.436158	0	0	0	-0.019179	0.943821	0.0251105
Q8IWJ2;B8ZZW2;B8ZZA5	Q8IWJ2;B8ZZW2	4;2;1	4;2;1	4;2;1	GRIP and coiled-coil domain-containing protein 2	GCC2	4586000	4.60292e+06	7.28253e+06	7396000	18046800	1.1978e+06	0.620065	0.255054	6.0799	-0.689509	-1.97112	2.60405	0	0	0	-0.0188615	0.989619	0.00453197
F5H579;Q9HA77	F5H579;Q9HA77	1;1	1;1	1;1	Probable cysteine--tRNA ligase, mitochondrial	CARS2	1207000	2.39646e+06	1.56379e+06	1.46953e+06	1140640	2.80413e+06	0.821349	2.10098	0.557675	-0.283932	1.07106	-0.842504	0	0	0	-0.0184586	0.975637	0.0107116
Q96CT7	Q96CT7	2	2	2	Coiled-coil domain-containing protein 124	CCDC124	24437000	1.75542e+07	1.95931e+07	1.82333e+07	14771200	3.24109e+07	1.34024	1.1884	0.604523	0.422489	0.249026	-0.726132	0	0	0	-0.0182055	0.961826	0.0169035
O15116;E5RJ47;E5RH18	O15116;E5RJ47;E5RH18	2;1;1	2;1;1	2;1;1	U6 snRNA-associated Sm-like protein LSm1	LSM1	5768300	4.2249e+06	5.3046e+06	7.13067e+06	2581640	7.28457e+06	0.808943	1.63652	0.728197	-0.305891	0.710628	-0.4576	0	0	0	-0.0176208	0.963983	0.0159307
X6R700;Q9Y3Y2-4;Q9Y3Y2;Q9Y3Y2-3;A0A087X1B7;Q5T7Y7	X6R700;Q9Y3Y2-4;Q9Y3Y2;Q9Y3Y2-3;A0A087X1B7;Q5T7Y7	4;4;4;4;2;2	4;4;4;4;2;2	4;4;4;4;2;2	Chromatin target of PRMT1 protein	CHTOP	23209000	2.4301e+07	2.15954e+07	2.36567e+07	14604000	3.65609e+07	0.981077	1.664	0.59067	-0.0275624	0.734655	-0.759576	0	0	0	-0.0174947	0.969594	0.0134102
P22087;M0QXL5;M0R299;M0R2Q4;M0R0P1;M0R2U2;M0R1H0;M0R2B0	P22087;M0QXL5;M0R299;M0R2Q4;M0R0P1	11;10;9;9;8;4;4;4	11;10;9;9;8;4;4;4	10;9;8;8;7;4;4;4	rRNA 2-O-methyltransferase fibrillarin	FBL	101080000	1.09604e+08	1.22632e+08	1.57653e+08	59108000	1.51178e+08	0.641154	1.8543	0.811176	-0.641258	0.890877	-0.301913	0	0	0	-0.0174313	0.971869	0.0123923
Q5VUJ6-2;Q5VUJ6	Q5VUJ6-2;Q5VUJ6	1;1	1;1	1;1	Leucine-rich repeat and calponin homology domain-containing protein 2	LRCH2	1823200	1.82604e+06	1.14977e+06	2527000	4827600	325304	0.721488	0.37825	3.53444	-0.470953	-1.40259	1.82148	0	0	0	-0.017352	0.986416	0.00594006
A0A2R8Y5S7;P35241;P35241-5;A0A2R8Y7M3;P35241-4;E9PNV3;P35241-3;P35241-2;A0A2R8Y5P0;E9PQ82;A0A2R8Y4H6;E9PKN5;E9PNP4	A0A2R8Y5S7;P35241;P35241-5;A0A2R8Y7M3;P35241-4	25;25;25;23;16;8;8;8;6;6;2;1;1	16;16;16;14;11;5;5;8;4;3;2;1;0	16;16;16;14;11;5;5;8;4;3;2;1;0	Radixin	RDX	78639000	6.94708e+07	7.74172e+07	8.30133e+07	200820000	2.63022e+07	0.947306	0.345936	2.94338	-0.0780981	-1.53142	1.55747	0	0	0	-0.0173496	0.985417	0.00638004
Q15648-3;Q15648	Q15648-3;Q15648	1;1	1;1	1;1	Mediator of RNA polymerase II transcription subunit 1	MED1	2312500	1.81781e+06	1.98356e+06	3.42933e+06	4465200	564413	0.674329	0.407107	3.51438	-0.568475	-1.29652	1.81327	0	0	0	-0.0172417	0.986231	0.00602144
Q16658;C9JPH9;C9JFC0;A0A0A0MSB2	Q16658	9;1;1;1	9;1;1;1	9;1;1;1	Fascin	FSCN1	38811000	5.76771e+07	6.31851e+07	5.78567e+07	39578800	6.40196e+07	0.670813	1.45727	0.986965	-0.576018	0.54327	-0.0189295	0	0	0	-0.0172256	0.96004	0.0177107
Q9BUF5;K7ESM5;K7EL29;K7ES63;K7EN98;K7ESQ3;K7EQT3;K7EJ64;K7ERA8;K7EJZ4;K7EPE5	Q9BUF5;K7ESM5	17;14;6;4;4;3;3;3;3;3;3	7;4;4;1;4;3;3;3;3;3;3	6;3;4;1;4;3;3;3;3;3;3	Tubulin beta-6 chain	TUBB6	44300000	4.34573e+07	4.47299e+07	47055000	23472000	8.07652e+07	0.941451	1.85145	0.553826	-0.0870413	0.888657	-0.852495	0	0	0	-0.0169596	0.974761	0.011102
E9PNC7;E9PQX9;C9JCC6;Q14919;Q14919-2	E9PNC7;E9PQX9;C9JCC6;Q14919;Q14919-2	3;3;3;3;3	3;3;3;3;3	3;3;3;3;3	Dr1-associated corepressor	DRAP1	8089700	7266875	8.14092e+06	8.55567e+06	5022400	1.15337e+07	0.945537	1.44689	0.705838	-0.0807941	0.532958	-0.502591	0	0	0	-0.016809	0.958095	0.0185915
D6RA38;Q9UBS8-2;Q9UBS8	D6RA38;Q9UBS8-2;Q9UBS8	1;1;1	1;1;1	1;1;1	E3 ubiquitin-protein ligase RNF14	RNF14	1342200	1.87865e+06		2.20867e+06	1167920	2.20891e+06	0.607697	1.60854		-0.718576	0.685752		0	0	0	-0.0164122	0.976953	0.0101264
O43809;H3BND3;H3BV41	O43809;H3BND3	13;8;4	13;8;4	13;8;4	Cleavage and polyadenylation specificity factor subunit 5	NUDT21	202220000	225812500	2.12851e+08	238400000	128664000	3.27848e+08	0.848238	1.75506	0.649236	-0.237459	0.811517	-0.623185	0	0	0	-0.0163757	0.971357	0.012621
Q13838;Q13838-2;Q5STU3;A0A0G2JJZ9;A0A140T9X3;F6WLT2;F6TRA5;A0A0A0MT12;A0A140TA18;F6UJC5;A0A140T9X9;F6S4E6;A0A140T996;H0Y400;A0A140T9K1;A0A140T973;A0A0G2JJL7;F6QYI9;H0YCC6;A0A140T9L4;F6U6E2;A0A0G2JHN7;F6S2B7;A0A140T9K2	Q13838;Q13838-2;Q5STU3;A0A0G2JJZ9;A0A140T9X3;F6WLT2;F6TRA5;A0A0A0MT12	27;26;23;21;17;17;14;14;13;13;13;13;11;9;8;8;7;7;7;7;6;5;5;2	27;26;23;21;17;17;14;14;13;13;13;13;11;9;8;8;7;7;7;7;6;5;5;2	13;12;11;12;10;7;5;5;9;9;9;4;6;4;4;4;1;1;6;3;1;0;0;0	Spliceosome RNA helicase DDX39B	DDX39B	747320000	7.5626e+08	7.14517e+08	846300000	446000000	1106000000	0.883044	1.69565	0.646037	-0.179443	0.761839	-0.630311	0	0	0	-0.0159714	0.970801	0.0128699
P62316;K7ERG4;P62316-2;K7EJB5	P62316;K7ERG4;P62316-2	9;6;6;3	9;6;6;3	9;6;6;3	Small nuclear ribonucleoprotein Sm D2	SNRPD2	134450000	1.64167e+08	1.67391e+08	1.74117e+08	96168000	2.28043e+08	0.772183	1.70708	0.73403	-0.372985	0.771532	-0.446089	0	0	0	-0.0158469	0.969864	0.0132891
P37837;F2Z393	P37837;F2Z393	13;12	13;12	13;12	Transaldolase	TALDO1	244120000	2.1701e+08	2.11161e+08	2.20517e+08	136056000	3.84978e+08	1.10704	1.59501	0.548501	0.146703	0.673564	-0.866434	0	0	0	-0.0153892	0.974465	0.011234
Q9Y4R8;H3BRS3;H3BU45	Q9Y4R8;H3BRS3	15;8;2	15;8;2	15;8;2	Telomere length regulation protein TEL2 homolog	TELO2	34515000	2.87979e+07	3.16632e+07	37790000	73060000	1.17617e+07	0.913337	0.394168	2.69205	-0.130781	-1.34312	1.42871	0	0	0	-0.0150639	0.985918	0.00615915
Q9ULV4-3;Q9ULV4;Q9ULV4-2;B4E3S0;H0YHL7;F8VSA4;F8VRE9;F8VTT6;F8VVB7;F8W1H8;F8VUX3;F8VV53;J3KSS5;Q6QEF8;Q6QEF8-3;Q6QEF8-5;Q6QEF8-2;Q6QEF8-4;J3QLV6	Q9ULV4-3;Q9ULV4;Q9ULV4-2;B4E3S0;H0YHL7	12;12;12;10;6;3;3;3;3;3;3;1;1;1;1;1;1;1;1	12;12;12;10;6;3;3;3;3;3;3;1;1;1;1;1;1;1;1	12;12;12;10;6;3;3;3;3;3;3;1;1;1;1;1;1;1;1	Coronin-1C;Coronin	CORO1C	75272000	95578125	9.1146e+07	1.24173e+08	49492000	1.10067e+08	0.606185	1.93118	0.828092	-0.72217	0.949485	-0.272136	0	0	0	-0.0149404	0.977567	0.00985351
P14174	P14174	3	3	3	Macrophage migration inhibitory factor	MIF	235250000	247031250	2.33057e+08	197550000	191524000	3.68957e+08	1.19084	1.28982	0.631666	0.251977	0.367168	-0.662765	0	0	0	-0.0145399	0.966544	0.0147784
Q9Y5S9;Q9Y5S9-2;A0A0J9YW13	Q9Y5S9;Q9Y5S9-2;A0A0J9YW13	6;6;3	6;6;3	6;6;3	RNA-binding protein 8A	RBM8A	86259000	9.5849e+07	9.96793e+07	99950000	60516000	1.4043e+08	0.863022	1.58386	0.709813	-0.212532	0.663446	-0.49449	0	0	0	-0.014525	0.968763	0.0137824
Q9GZL7	Q9GZL7	6	6	6	Ribosome biogenesis protein WDR12	WDR12	20352000	36465625	25100000	36650000	14098800	3.71457e+07	0.555307	2.58643	0.675718	-0.848643	1.37096	-0.565506	0	0	0	-0.0143946	0.984523	0.00677415
A0A3B3IUC4;P06280;A0A6Q8PGG0;A0A6Q8PFA9;A0A6Q8PHD1;A0A6Q8PHM8;V9GYN5;A0A669KAY7;A0A669KB83;A0A3B3IRU3	A0A3B3IUC4;P06280;A0A6Q8PGG0;A0A6Q8PFA9;A0A6Q8PHD1	9;9;8;8;5;4;2;1;1;1	9;9;8;8;5;4;2;1;1;1	9;9;8;8;5;4;2;1;1;1	Alpha-galactosidase A	GLA	46322000	6.16583e+07	3.71494e+07	5.00533e+07	30955200	7.05565e+07	0.925453	1.99186	0.52652	-0.111769	0.994114	-0.92544	0	0	0	-0.0143647	0.980635	0.00849259
F8WJN3;Q16630-3;Q16630;Q16630-2;F8W084;A0A3B3ISW1	F8WJN3;Q16630-3;Q16630;Q16630-2	6;6;6;6;1;1	6;6;6;6;1;1	6;6;6;6;1;1	Cleavage and polyadenylation specificity factor subunit 6	CPSF6	99128000	6.87698e+07	7.65713e+07	122640000	216328000	2.0267e+07	0.808284	0.317896	3.77813	-0.307065	-1.65337	1.91767	0	0	0	-0.014255	0.989732	0.00448222
P08240-2;P08240	P08240-2;P08240	10;10	10;10	10;10	Signal recognition particle receptor subunit alpha	SRPR	22382000	1.89208e+07	2.92023e+07	3.15467e+07	56488000	7.14587e+06	0.709489	0.334953	4.0866	-0.495149	-1.57797	2.0309	0	0	0	-0.0140723	0.990129	0.00430813
Q86WJ1;Q86WJ1-4;A0A0A0MSH9;A0A494C1P7;Q86WJ1-2;Q86WJ1-3;Q86WJ1-5;A0A494C1F7;A0A0A0MRH8;A0A494C179;A0A494C0B8;A0A494C0Q0;A0A494C0J6;A0A087WTM4;A0A494C111;A0A494C1H0;A0A494C0M4;A0A494C1I3;A0A494C0F0	Q86WJ1;Q86WJ1-4;A0A0A0MSH9;A0A494C1P7;Q86WJ1-2;Q86WJ1-3;Q86WJ1-5;A0A494C1F7;A0A0A0MRH8;A0A494C179	6;6;6;6;5;5;5;5;5;4;1;1;1;1;1;1;1;1;1	6;6;6;6;5;5;5;5;5;4;1;1;1;1;1;1;1;1;1	6;6;6;6;5;5;5;5;5;4;1;1;1;1;1;1;1;1;1	Chromodomain-helicase-DNA-binding protein 1-like	CHD1L	10289000	7.83479e+06	1.33414e+07	1.62743e+07	20899200	3.25261e+06	0.632223	0.374885	4.10175	-0.661496	-1.41548	2.03624	0	0	0	-0.0135793	0.99028	0.00424193
H0YA96;H0Y8G5;Q14103-4;Q14103-3;Q14103-2;Q14103;D6RAF8;D6RF44;D6RBQ9;D6RD83	H0YA96;H0Y8G5;Q14103-4;Q14103-3;Q14103-2;Q14103;D6RAF8;D6RF44	15;15;15;15;15;15;11;8;7;5	15;15;15;15;15;15;11;8;7;5	13;13;13;13;13;13;9;6;5;5	Heterogeneous nuclear ribonucleoprotein D0	HNRNPD	526400000	6.39792e+08	6.43241e+08	6.44883e+08	369140000	936000000	0.816272	1.7332	0.687224	-0.292879	0.793434	-0.541148	0	0	0	-0.013531	0.975242	0.0108877
Q9UHD1;Q9UHD1-2;E9PPQ5;E9PIZ4;E9PSD5;E9PHZ2;E9PL00;E9PIF7	Q9UHD1;Q9UHD1-2;E9PPQ5	11;10;6;5;5;5;2;1	11;10;6;5;5;5;2;1	11;10;6;5;5;5;2;1	Cysteine and histidine-rich domain-containing protein 1	CHORDC1	193350000	2.33979e+08	2.21598e+08	208600000	162004000	3.04978e+08	0.926894	1.44428	0.726602	-0.109524	0.530351	-0.460763	0	0	0	-0.0133124	0.965601	0.0152021
Q9NRN7;E9PLW6;E9PNF3;Q9NRN7-2	Q9NRN7;E9PLW6;E9PNF3;Q9NRN7-2	10;7;6;5	10;7;6;5	10;7;6;5	L-aminoadipate-semialdehyde dehydrogenase-phosphopantetheinyl transferase	AASDHPPT	64767000	5.49052e+07	6.75264e+07	5.86833e+07	40256000	1.04424e+08	1.10367	1.3639	0.646657	0.142308	0.447739	-0.628928	0	0	0	-0.0129602	0.969669	0.0133766
Q5SRE5;Q5SRE5-2;H7C4K7	Q5SRE5;Q5SRE5-2	17;17;2	17;17;2	17;17;2	Nucleoporin NUP188 homolog	NUP188	31913000	3.2601e+07	3.04011e+07	48055000	69700000	9.69391e+06	0.664093	0.467734	3.13611	-0.590542	-1.09624	1.64897	0	0	0	-0.0126027	0.988795	0.00489372
C9JG87;Q9NYK5;Q9NYK5-2	C9JG87;Q9NYK5;Q9NYK5-2	9;9;9	9;9;9	9;9;9	39S ribosomal protein L39, mitochondrial	MRPL39	20968000	27228125	2.95586e+07	2.70067e+07	13277200	48300000	0.776401	2.05074	0.61198	-0.365126	1.03615	-0.708444	0	0	0	-0.0124746	0.982468	0.00768151
O95478;H0YAI9;A0A0A0MQZ6	O95478;H0YAI9;A0A0A0MQZ6	2;1;1	2;1;1	2;1;1	Ribosome biogenesis protein NSA2 homolog	NSA2	5912100	5.97865e+06	6.21644e+06	8.89467e+06	2764800	9.16891e+06	0.664679	2.16242	0.677991	-0.58927	1.11264	-0.560663	0	0	0	-0.0124297	0.983432	0.00725583
O94979-8;O94979-4;O94979-6;O94979-3;O94979-10;D6REX3;O94979-9;O94979-2;O94979;O94979-7;H7BXG7;D6RHZ5;O94979-5;H0YAB3;H0Y8V7;H0Y9K1;H0Y9T9;H0Y8W8;H0YAF5;D6RCQ9;D6RE64;H0Y9V3	O94979-8;O94979-4;O94979-6;O94979-3;O94979-10;D6REX3;O94979-9;O94979-2;O94979;O94979-7;H7BXG7;D6RHZ5;O94979-5	20;20;20;20;20;20;20;20;20;17;17;17;13;9;6;4;3;3;2;2;2;1	20;20;20;20;20;20;20;20;20;17;17;17;13;9;6;4;3;3;2;2;2;1	20;20;20;20;20;20;20;20;20;17;17;17;13;9;6;4;3;3;2;2;2;1	Protein transport protein Sec31A	SEC31A	100640000	1.0161e+08	9.71391e+07	1.61013e+08	267540000	2.36565e+07	0.625041	0.379795	4.10623	-0.677976	-1.39671	2.03781	0	0	0	-0.0122896	0.991187	0.00384438
Q9GZN8-2;Q9GZN8;H7BYU9	Q9GZN8-2;Q9GZN8;H7BYU9	5;5;3	5;5;3	5;5;3	UPF0687 protein C20orf27	C20orf27	33948000	34512500	2.94046e+07	3.93667e+07	16208000	5.5387e+07	0.862354	2.12935	0.530894	-0.213648	1.09041	-0.913505	0	0	0	-0.0122465	0.984359	0.00684646
P43246;A0A2R8YFH0;E9PHA6;A0A2R8Y6P0;A0A2R8YG02;P43246-2;A0A2R8Y7S8;A0A2R8Y713	P43246;A0A2R8YFH0;E9PHA6;A0A2R8Y6P0;A0A2R8YG02;P43246-2;A0A2R8Y7S8	32;31;31;31;31;28;25;5	32;31;31;31;31;28;25;5	32;31;31;31;31;28;25;5	DNA mismatch repair protein Msh2	MSH2	168140000	1.47667e+08	1.48138e+08	2.37267e+08	362168000	4.38522e+07	0.708654	0.40773	3.37812	-0.496846	-1.29431	1.75622	0	0	0	-0.0116468	0.990437	0.00417305
Q04760;Q04760-2	Q04760;Q04760-2	14;13	14;13	14;13	Lactoylglutathione lyase	GLO1	271180000	312250000	2.84644e+08	2.99233e+08	184488000	4.47283e+08	0.906249	1.69252	0.636384	-0.14202	0.759175	-0.65203	0	0	0	-0.011625	0.97887	0.00927484
Q14258;A0A3B3IUA7	Q14258;A0A3B3IUA7	8;7	8;7	8;7	E3 ubiquitin/ISG15 ligase TRIM25	TRIM25	30058000	1.95708e+07	2.38287e+07	2.88133e+07	32501600	1.53315e+07	1.0432	0.60215	1.55423	0.0610124	-0.731806	0.636202	0	0	0	-0.0115305	0.978197	0.00957359
Q00577	Q00577	3	3	3	Transcriptional activator protein Pur-alpha	PURA	12820000	15768750	1.34874e+07	1.65168e+07	7122800	2.37109e+07	0.776178	2.21384	0.568826	-0.365541	1.14655	-0.813941	0	0	0	-0.0109766	0.98612	0.00607037
P11216;H0Y4Z6	P11216	17;6	10;4	9;4	Glycogen phosphorylase, brain form	PYGB	32700000	29415625	3.67264e+07	43525000	88544000	9.37739e+06	0.751292	0.332215	3.91649	-0.412554	-1.58981	1.96956	0	0	0	-0.010935	0.992167	0.00341539
P13674;P13674-2;P13674-3	P13674;P13674-2;P13674-3	10;10;8	10;10;8	10;10;8	Prolyl 4-hydroxylase subunit alpha-1	P4HA1	27801000	2.68323e+07	2.60713e+07	24705000	23551200	3.41304e+07	1.12532	1.13932	0.763871	0.170334	0.18817	-0.388598	0	0	0	-0.0100316	0.96029	0.0175978
O00425;O00425-2;F8WD15	O00425	14;6;4	12;5;4	12;5;4	Insulin-like growth factor 2 mRNA-binding protein 3	IGF2BP3	60848000	5.71698e+07	5.30299e+07	7.09733e+07	131268000	2.02157e+07	0.857336	0.43552	2.62321	-0.222067	-1.19919	1.39133	0	0	0	-0.00997489	0.990095	0.00432292
O43747;O43747-2;H3BNR4;H3BR36;H3BUN9;H3BRM7;H3BN71;B4DGE1;B3KNW1;H3BN75;H3BNN2;H3BS13;H3BV30	O43747;O43747-2	18;18;5;4;4;2;2;2;2;1;1;1;1	18;18;5;4;4;2;2;2;2;1;1;1;1	18;18;5;4;4;2;2;2;2;1;1;1;1	AP-1 complex subunit gamma-1	AP1G1	83001000	5.62135e+07	7.32115e+07	1.15473e+08	161940000	1.86443e+07	0.718789	0.347126	3.92674	-0.476359	-1.52647	1.97333	0	0	0	-0.00983234	0.992888	0.00309965
Q9NUJ1;Q9NUJ1-2;Q9NUJ1-3	Q9NUJ1;Q9NUJ1-2	9;8;2	9;8;2	9;8;2	Mycophenolic acid acyl-glucuronide esterase, mitochondrial	ABHD10	40017000	37412500	3.24575e+07	3.62483e+07	23023200	5.94087e+07	1.10397	1.62499	0.546342	0.142698	0.700432	-0.872124	0	0	0	-0.00966438	0.984255	0.00689248
O43709-3;O43709;H7C170	O43709-3;O43709;H7C170	3;3;2	3;3;2	3;3;2	Probable 18S rRNA (guanine-N(7))-methyltransferase	WBSCR22	10350000	1.35479e+07	1.2208e+07	13837500	7483200	16865000	0.747967	1.81044	0.723869	-0.418953	0.856344	-0.4662	0	0	0	-0.00960293	0.983376	0.00728054
P61011;G3V480;P61011-2;A0A7I2V584;A0A7I2V5K0;G3V4F7;A0A7P0PJI2;A0A7I2V5S0;G3V346;G3V3L9;A0A7I2V591	P61011;G3V480;P61011-2;A0A7I2V584;A0A7I2V5K0;G3V4F7;A0A7P0PJI2	15;14;14;13;13;12;12;6;1;1;1	15;14;14;13;13;12;12;6;1;1;1	15;14;14;13;13;12;12;6;1;1;1	Signal recognition particle 54 kDa protein	SRP54	45637000	63409375	6.42172e+07	60240000	32906800	9.55804e+07	0.757586	1.92694	0.671866	-0.400518	0.94631	-0.573755	0	0	0	-0.00932068	0.98545	0.0063652
P35250-2;P35250;A0A087WVY3;H7C5P4;H7C5P1;H7C5Q7;F8WC37;H7C5A0;H7C5G4;H7C596;H7C5S7	P35250-2;P35250;A0A087WVY3;H7C5P4	11;11;7;6;2;2;2;2;2;2;1	11;11;7;6;2;2;2;2;2;2;1	11;11;7;6;2;2;2;2;2;2;1	Replication factor C subunit 2	RFC2	32182000	3.59917e+07	4.25667e+07	34820000	21088400	6.84587e+07	0.924239	1.7067	0.621786	-0.113662	0.771213	-0.68551	0	0	0	-0.00931954	0.983507	0.0072227
Q9BWD1;Q9BWD1-2	Q9BWD1;Q9BWD1-2	13;11	13;11	13;11	Acetyl-CoA acetyltransferase, cytosolic	ACAT2	113910000	1.16521e+08	1.08839e+08	1.16277e+08	60952000	2.07787e+08	0.979646	1.91168	0.523801	-0.0296672	0.934842	-0.932908	0	0	0	-0.00924439	0.987144	0.0056195
Q9NVM9;F5H5W1;F5H457;Q9NVM9-2;F8VRX9;H0YH12	Q9NVM9;F5H5W1;F5H457;Q9NVM9-2	3;2;2;2;1;1	3;2;2;2;1;1	3;2;2;2;1;1	Protein asunder homolog	ASUN	5922000	6315000	2.43517e+06	5.65517e+06	10866000	1.51074e+06	1.04718	0.581171	1.61191	0.0665149	-0.782966	0.688769	0	0	0	-0.00922734	0.983777	0.00710344
A0A3B3ISR7;E9PIF2;Q13206	A0A3B3ISR7;E9PIF2;Q13206	7;7;7	7;7;7	7;7;7	Probable ATP-dependent RNA helicase DDX10	DDX10	14791000	1.07083e+07	1.44874e+07	2.22833e+07	29938400	3.50522e+06	0.66377	0.357679	4.13308	-0.591245	-1.48326	2.04722	0	0	0	-0.0090967	0.993563	0.00280449
Q04837;A0A0G2JLD8;E7EUY5;C9K0U8	Q04837;A0A0G2JLD8;E7EUY5;C9K0U8	8;6;6;5	8;6;6;5	8;6;6;5	Single-stranded DNA-binding protein, mitochondrial	SSBP1	160150000	1.80854e+08	1.66402e+08	1.98783e+08	89976000	2.74348e+08	0.805651	2.01003	0.606538	-0.311773	1.00721	-0.721331	0	0	0	-0.00862969	0.98759	0.00542338
Q9NZQ3-5;Q9NZQ3-4;Q9NZQ3-3;Q9NZQ3-2;Q9NZQ3;C9JSC3;F8WCR8;C9JMQ4;H7C2K2	Q9NZQ3-5;Q9NZQ3-4;Q9NZQ3-3;Q9NZQ3-2;Q9NZQ3;C9JSC3	4;4;4;4;4;3;1;1;1	4;4;4;4;4;3;1;1;1	4;4;4;4;4;3;1;1;1	NCK-interacting protein with SH3 domain	NCKIPSD	3524300	4.70781e+06	2.46805e+06	6.70733e+06	7088800	876826	0.52544	0.66412	2.81475	-0.928403	-0.590485	1.49301	0	0	0	-0.00862683	0.991455	0.00372716
Q10713;Q10713-2;Q5SXN9	Q10713;Q10713-2	14;8;2	14;8;2	14;8;2	Mitochondrial-processing peptidase subunit alpha	PMPCA	86225000	92387500	9.57483e+07	8.91833e+07	63328000	1.37465e+08	0.966829	1.45887	0.696527	-0.0486679	0.544854	-0.521748	0	0	0	-0.00852065	0.979292	0.00908767
Q14980;Q14980-2;A0A087WY61;Q14980-3;Q14980-4;Q14980-5;H0YFY6;F5H4J1;F5H6Y5;K4DIE0;F5H0Z7;F5H763;F5H3L6;F5H2F3;F5GZW1;F5H1L0;F8W6T3;F5H068;F5H073;F5GWK2;F5H4Y4;F5GWA2;F5H7R5	Q14980;Q14980-2;A0A087WY61;Q14980-3;Q14980-4;Q14980-5	49;49;48;38;38;26;22;18;16;7;6;6;5;5;4;4;3;2;2;2;1;1;1	49;49;48;38;38;26;22;18;16;7;6;6;5;5;4;4;3;2;2;2;1;1;1	49;49;48;38;38;26;22;18;16;7;6;6;5;5;4;4;3;2;2;2;1;1;1	Nuclear mitotic apparatus protein 1	NUMA1	195090000	157187500	1.81425e+08	2.48417e+08	452480000	5.0363e+07	0.785334	0.347391	3.60235	-0.348622	-1.52537	1.84894	0	0	0	-0.0083505	0.993666	0.00275938
Q13162;H7C3T4;A6NG45;A6NJJ0	Q13162;H7C3T4	16;9;5;4	14;7;5;4	14;7;5;4	Peroxiredoxin-4	PRDX4	238080000	2.8499e+08	2.32057e+08	243250000	155992000	422000000	0.978746	1.82695	0.549899	-0.0309934	0.869437	-0.862761	0	0	0	-0.00810569	0.987846	0.0053106
P62280;M0QZC5;M0R1H5;M0R1H6	P62280;M0QZC5	14;12;6;3	14;12;6;3	14;12;6;3	40S ribosomal protein S11	RPS11	376540000	3.73104e+08	3.29989e+08	3.87183e+08	200952000	6.05957e+08	0.972511	1.85668	0.544575	-0.0402137	0.892728	-0.876799	0	0	0	-0.0080949	0.988121	0.00518974
P15170-2;P15170-3;H3BR35;P15170;Q8IYD1;H3BSV8	P15170-2;P15170-3;H3BR35;P15170;Q8IYD1	18;18;15;15;10;5	18;18;15;15;10;5	18;18;15;15;10;5	Eukaryotic peptide chain release factor GTP-binding subunit ERF3A;Eukaryotic peptide chain release factor GTP-binding subunit ERF3B	GSPT1;GSPT2	140650000	114656250	1.3869e+08	1.94017e+08	271120000	4.32217e+07	0.724938	0.422899	3.20879	-0.464071	-1.24162	1.68203	0	0	0	-0.00788548	0.993235	0.00294779
Q15056-2;Q15056;A0A7I2V4E4;A0A7I2V385;A0A7I2V3D5;A0A7I2V3E4;A0A7I2V4V9	Q15056-2;Q15056;A0A7I2V4E4;A0A7I2V385	11;11;9;8;3;3;2	11;11;9;8;3;3;2	11;11;9;8;3;3;2	Eukaryotic translation initiation factor 4H	EIF4H	188800000	2.1399e+08	1.82425e+08	1.82667e+08	142720000	2.87348e+08	1.03358	1.49937	0.634859	0.0476454	0.584353	-0.655492	0	0	0	-0.00783133	0.98364	0.0071637
P30520	P30520	14	14	14	Adenylosuccinate synthetase isozyme 2	ADSS	151470000	165843750	1.61253e+08	1.62438e+08	100204000	2.52935e+08	0.932477	1.65506	0.637527	-0.10086	0.726885	-0.649441	0	0	0	-0.00780536	0.985367	0.00640196
H7BZW6;O00422;O00422-2;U3KPY7	H7BZW6;O00422;O00422-2;U3KPY7	3;3;3;2	3;3;3;2	3;3;3;2	Histone deacetylase complex subunit SAP18	SAP18	17003000	2.3624e+07	1.13508e+07	19095000	8080800	3.00217e+07	0.890443	2.92347	0.378086	-0.167406	1.54768	-1.40321	0	0	0	-0.00764597	0.993298	0.00292056
Q3ZCM7;A0A075B736;Q5SQY0	Q3ZCM7;A0A075B736;Q5SQY0	10;9;9	3;3;3	3;3;3	Tubulin beta-8 chain	TUBB8	30757000	5.18615e+07	8.95828e+06	2.91083e+07	5650800	8.82152e+07	1.05664	9.17772	0.10155	0.0794826	3.19814	-3.29973	0	0	0	-0.00737208	0.997053	0.00128168
P17152	P17152	1	1	1	Transmembrane protein 11, mitochondrial	TMEM11	5866000	5.05177e+06	6.93494e+06	5.60133e+06	4192800	8.88196e+06	1.04725	1.20487	0.78079	0.0666068	0.268875	-0.356994	0	0	0	-0.00717054	0.970845	0.0128502
A0A087WXM6;J3QQT2;J3KRX5;A0A0A6YYL6;P18621;P18621-3;J3QLC8;A0A0A0MRF8;P18621-2;J3KRB3;A0A087WWH0;J3QS96;A0A087WY81	A0A087WXM6;J3QQT2;J3KRX5;A0A0A6YYL6;P18621;P18621-3;J3QLC8;A0A0A0MRF8;P18621-2;J3KRB3;A0A087WWH0;J3QS96	11;11;11;11;11;11;9;9;9;8;8;8;5	11;11;11;11;11;11;9;9;9;8;8;8;5	8;8;8;8;8;8;8;8;8;5;5;5;2	60S ribosomal protein L17	RPL17;RPL17-C18orf32	297490000	3.16167e+08	2.89115e+08	3.33283e+08	184472000	4.48913e+08	0.892604	1.7139	0.644033	-0.163908	0.777283	-0.634793	0	0	0	-0.00713914	0.987102	0.00563805
Q9BQ95;Q9BQ95-3;J3KTF5;K7EPL5;Q9BQ95-4;Q9BQ95-2	Q9BQ95;Q9BQ95-3	3;2;1;1;1;1	3;2;1;1;1;1	3;2;1;1;1;1	Evolutionarily conserved signaling intermediate in Toll pathway, mitochondrial	ECSIT	7728200	8.90115e+06	7.30207e+06	7.54067e+06	5164400	1.30804e+07	1.02487	1.72356	0.558244	0.0354404	0.78539	-0.841033	0	0	0	-0.00673421	0.989254	0.0046922
A0A0A0MQS1;Q53H96;Q53H96-2;B5MD87;F8WEI0	A0A0A0MQS1;Q53H96;Q53H96-2	5;5;4;2;1	5;5;4;2;1	5;5;4;2;1	Pyrroline-5-carboxylate reductase;Pyrroline-5-carboxylate reductase 3	PYCRL	11751000	1.40271e+07	1.66425e+07	12814000	8880400	2.44413e+07	0.917044	1.57956	0.680918	-0.124937	0.659518	-0.554447	0	0	0	-0.00662183	0.986027	0.00611121
Q9Y696;A6PVS0;A0A2R8Y4M1;A0A5F9ZHK1;A0A2R8YGW2;A0A2R8Y615;Q9NZA1-3;O15247;Q9NZA1-2;Q9NZA1;Q96NY7-2;Q96NY7	Q9Y696	14;2;2;2;2;2;2;2;2;2;1;1	13;1;1;1;1;1;1;1;1;1;1;1	12;1;1;1;1;1;1;1;1;1;1;1	Chloride intracellular channel protein 4	CLIC4	79980000	8.88708e+07	7.53724e+07	8.64417e+07	46876000	1.3402e+08	0.925248	1.89587	0.562399	-0.112088	0.922861	-0.830335	0	0	0	-0.00652073	0.990389	0.00419405
P30837;A0A0U1RQK9	P30837	14;1	14;1	14;1	Aldehyde dehydrogenase X, mitochondrial	ALDH1B1	72548000	9.53917e+07	9.06149e+07	91115000	46192000	1.5102e+08	0.796225	2.06511	0.600021	-0.328753	1.04622	-0.736915	0	0	0	-0.00648237	0.990987	0.00393222
Q07960;H0YE29;E9PNR6	Q07960;H0YE29	6;4;1	6;4;1	5;4;1	Rho GTPase-activating protein 1	ARHGAP1	13240000	2.42823e+07	1.39425e+07	1.89467e+07	8804800	2.72217e+07	0.698804	2.75785	0.512184	-0.517041	1.46354	-0.965267	0	0	0	-0.00625516	0.993713	0.00273898
C9JAW5;C9JNU6;Q9Y241;Q9Y241-2	C9JAW5;C9JNU6;Q9Y241;Q9Y241-2	2;2;2;1	2;2;2;1	2;2;2;1	HIG1 domain family member 1A, mitochondrial	HIGD1A	28019000	3.84885e+07	2.98471e+07	37200000	20254800	4.32543e+07	0.753199	1.90022	0.690038	-0.408897	0.926165	-0.535253	0	0	0	-0.00599503	0.990383	0.00419694
P18085;C9JPM4;C9JAK5;U3KQF2	P18085;C9JPM4;C9JAK5	11;9;8;4	6;4;6;4	6;4;6;4	ADP-ribosylation factor 4	ARF4	81418000	9.37667e+07	8.12782e+07	9.77517e+07	46568000	1.37987e+08	0.832907	2.01354	0.589028	-0.263774	1.00974	-0.763592	0	0	0	-0.00587651	0.991651	0.00364096
G3V2U7;P07311	G3V2U7;P07311	1;1	1;1	1;1	Acylphosphatase;Acylphosphatase-1	ACYP1		6.52594e+06	6.33839e+06	6.24233e+06	4072000	1.02396e+07		1.60264	0.61901		0.680448	-0.691966	0	0	0	-0.00575916	0.991723	0.00360966
Q9Y5L0-3;Q9Y5L0;C9J7E5;Q9Y5L0-1;Q9Y5L0-5;E9PFH4	Q9Y5L0-3;Q9Y5L0;C9J7E5;Q9Y5L0-1;Q9Y5L0-5;E9PFH4	18;18;17;17;16;14	18;18;17;17;16;14	18;18;17;17;16;14	Transportin-3	TNPO3	75679000	7.59948e+07	6.38494e+07	86935000	159828000	2.67261e+07	0.870524	0.475479	2.38903	-0.200044	-1.07255	1.25643	0	0	0	-0.00538894	0.99405	0.00259156
P47756-2;B1AK88;B1AK87;P47756;B1AK85;A0A6I8PRV6;A0A6I8PIN8	P47756-2;B1AK88;B1AK87;P47756;B1AK85	16;15;14;14;13;5;2	16;15;14;14;13;5;2	16;15;14;14;13;5;2	F-actin-capping protein subunit beta	CAPZB	159230000	1.55229e+08	1.72195e+08	1.60837e+08	99180000	2.69696e+08	0.990011	1.56513	0.63848	-0.0144842	0.646279	-0.647286	0	0	0	-0.00516376	0.98963	0.00452715
Q15631;E9PGT1;H7C1D4;Q15631-2;A0A0J9YVW2;A0A0J9YX41	Q15631;E9PGT1;H7C1D4;Q15631-2	16;13;9;8;5;1	16;13;9;8;5;1	16;13;9;8;5;1	Translin	TSN	105080000	1.31198e+08	1.21241e+08	1.34277e+08	67372000	1.86746e+08	0.782563	1.94737	0.649233	-0.353721	0.961524	-0.623192	0	0	0	-0.00512974	0.992141	0.00342649
P60900;G3V295;G3V5Z7;P60900-2;G3V3I1;G3V3U4;P60900-3;G3V4S5;G3V2S7;H0YJC4	P60900;G3V295;G3V5Z7;P60900-2;G3V3I1	11;10;10;9;8;5;5;1;1;1	11;10;10;9;8;5;5;1;1;1	11;10;10;9;8;5;5;1;1;1	Proteasome subunit alpha type-6;Proteasome subunit alpha type	PSMA6	156760000	1.80052e+08	1.71598e+08	1.74283e+08	114148000	2.46065e+08	0.899455	1.57736	0.697367	-0.152877	0.657509	-0.520011	0	0	0	-0.00512631	0.988948	0.00482662
P30050;P30050-2	P30050;P30050-2	7;5	7;5	7;5	60S ribosomal protein L12	RPL12	440750000	425468750	3.80701e+08	464800000	227808000	6.80652e+08	0.948257	1.86766	0.559318	-0.0766495	0.901235	-0.838259	0	0	0	-0.00455785	0.99321	0.00295889
B1AUU8;P42566;P42566-2	B1AUU8;P42566	4;4;1	4;4;1	4;4;1	Epidermal growth factor receptor substrate 15	EPS15	8633500	6.25281e+06	8.13195e+06	11084000	18640800	2.14122e+06	0.778916	0.335437	3.79782	-0.360461	-1.57589	1.92517	0	0	0	-0.00372567	0.997277	0.00118405
P50395;P50395-2;Q5SX87;V9GYF8;Q5SX90;Q5SX86;Q5SX91;V9GYJ7	P50395;P50395-2;Q5SX87	36;31;19;11;11;10;10;9	36;31;19;11;11;10;10;9	26;23;12;7;7;6;4;5	Rab GDP dissociation inhibitor beta	GDI2	556800000	675875000	6.23276e+08	6.04533e+08	381084000	1.02583e+09	0.921041	1.77356	0.607584	-0.118663	0.826647	-0.718843	0	0	0	-0.00361956	0.993965	0.00262878
Q99447-4;I3L2Q1;I3L1L9;I3L1R7;Q99447-2;Q99447;Q99447-3;I3NI16	Q99447-4;I3L2Q1;I3L1L9;I3L1R7;Q99447-2;Q99447;Q99447-3	3;2;2;2;2;2;2;1	3;2;2;2;2;2;2;1	3;2;2;2;2;2;2;1	Ethanolamine-phosphate cytidylyltransferase	PCYT2	3291700	3463125	1.15736e+06	3398500	710920	5500000	0.968574	4.87133	0.210428	-0.0460653	2.28432	-2.2486	0	0	0	-0.00344948	0.998023	0.000859378
Q9H583;Q5T3Q7;Q6P664	Q9H583;Q5T3Q7	35;32;4	35;32;4	35;32;4	HEAT repeat-containing protein 1;HEAT repeat-containing protein 1, N-terminally processed	HEATR1	78187000	58153125	9.06874e+07	1.55842e+08	160412000	1.66076e+07	0.501708	0.362524	5.46059	-0.99508	-1.46385	2.44906	0	0	0	-0.00329224	0.997998	0.000870143
P15374;A0A087WTB8;Q5TBK7	P15374;A0A087WTB8;Q5TBK7	9;8;5	9;8;5	9;8;5	Ubiquitin carboxyl-terminal hydrolase isozyme L3;Ubiquitin carboxyl-terminal hydrolase	UCHL3	54443000	4.51771e+07	5.80793e+07	50835000	33090400	8.54739e+07	1.07097	1.36526	0.679498	0.0989244	0.449178	-0.55746	0	0	0	-0.00311901	0.992071	0.00345703
Q9BW92;U3KQG0;Q9BW92-2;F6S7Q7;U3KQ50;Q5T5E9	Q9BW92;U3KQG0;Q9BW92-2	19;13;12;8;2;1	19;13;12;8;2;1	19;13;12;8;2;1	Threonine--tRNA ligase, mitochondrial	TARS2	63735000	5.14729e+07	4.71448e+07	89370000	111856000	1.55652e+07	0.713159	0.460171	3.02886	-0.487705	-1.11976	1.59877	0	0	0	-0.00289607	0.997356	0.00115
J3KQ32;Q9NTK5;Q9NTK5-2;Q9NTK5-3;C9JTK6;C9JCJ9	J3KQ32;Q9NTK5;Q9NTK5-2	19;19;11;9;7;1	19;19;11;9;7;1	19;19;11;9;7;1	Obg-like ATPase 1	OLA1	223740000	2.81573e+08	2.81644e+08	2.54383e+08	149736000	4.68543e+08	0.879539	1.88046	0.601105	-0.185181	0.911087	-0.734312	0	0	0	-0.00280178	0.995655	0.00189095
P40926;P40926-2;G3XAL0	P40926;P40926-2;G3XAL0	20;17;15	20;17;15	20;17;15	Malate dehydrogenase, mitochondrial;Malate dehydrogenase	MDH2	1194600000	1.30396e+09	1.40954e+09	1.35213e+09	817200000	1.99661e+09	0.883493	1.59564	0.705967	-0.17871	0.674137	-0.502327	0	0	0	-0.00230003	0.995084	0.00214034
Q9BQ67;M0QX71	Q9BQ67	11;5	11;5	11;5	Glutamate-rich WD repeat-containing protein 1	GRWD1	61285000	8.74021e+07	8.23172e+07	88020000	42976000	1.1702e+08	0.696262	2.03374	0.703449	-0.522297	1.02414	-0.507483	0	0	0	-0.00188138	0.99725	0.00119613
Q9BYD2;Q5SZR1;A0A1W2PPE5;A0A1W2PQB6;A0A1W2PS92	Q9BYD2;Q5SZR1	5;4;2;2;2	5;4;2;2;2	5;4;2;2;2	39S ribosomal protein L9, mitochondrial	MRPL9	15737000	1.98083e+07	1.68218e+07	19715000	9029600	29550000	0.798225	2.19371	0.569267	-0.325133	1.13337	-0.812823	0	0	0	-0.00152745	0.998041	0.000851802
A0A0B4J2A0;Q9UHJ6	A0A0B4J2A0;Q9UHJ6	4;4	4;4	4;4	Sedoheptulokinase	TRPV1;SHPK	12695000	15737500	1.36161e+07	14454000	9428800	2.00198e+07	0.878304	1.66909	0.680132	-0.187208	0.73906	-0.556114	0	0	0	-0.00142058	0.997234	0.00120272
P63010;P63010-2;P63010-3;A0A087X253;A0A087WU93;A0A087WZQ6;A0A087WYD1;K7EJ01;K7EN71;K7ERB2;K7EJX1	P63010;P63010-2;P63010-3;A0A087X253;A0A087WU93;A0A087WZQ6;A0A087WYD1	32;32;31;30;23;23;21;5;4;4;2	32;32;31;30;23;23;21;5;4;4;2	19;19;18;19;11;11;11;2;1;1;1	AP-2 complex subunit beta	AP2B1	160900000	190312500	2.14103e+08	2.52683e+08	452760000	5.73891e+07	0.636765	0.420339	3.73073	-0.651166	-1.25038	1.89946	0	0	0	-0.000694585	0.999461	0.000234341
Q9HBH5	Q9HBH5	2	2	2	Retinol dehydrogenase 14	RDH14	3584400	4.20604e+06	5.23253e+06	5734500	2631360		0.625059	1.59843		-0.677936	0.676655		0	0	0	-0.000640777	0.999067	0.000405417
Q14257;Q14257-2;A8MXP8;H0YL43	Q14257;Q14257-2;A8MXP8	4;4;3;1	4;4;3;1	4;4;3;1	Reticulocalbin-2	RCN2	13676000	1.39771e+07	1.05876e+07	1.46453e+07	7220000	1.91611e+07	0.933813	1.93588	0.552557	-0.0987947	0.952993	-0.855806	0	0	0	-0.000535931	0.999234	0.000332972
E9PCB6;Q9BYT8;H0YAK4;H0YAF7	E9PCB6;Q9BYT8;H0YAK4;H0YAF7	8;8;5;4	8;8;5;4	8;8;5;4	Neurolysin, mitochondrial	NLN	20712000	2.04135e+07	2.82069e+07	2.70517e+07	64336000	6.85935e+06	0.765646	0.317296	4.11218	-0.385251	-1.6561	2.0399	0	0	0	-0.000481908	0.999667	0.000144808
P09012;M0R268;M0R221;M0R2B8;M0QZG7;M0R0G9;M0QXK2	P09012;M0R268;M0R221;M0R2B8;M0QZG7	11;9;6;6;6;5;5	11;9;6;6;6;5;5	8;6;4;4;4;3;3	U1 small nuclear ribonucleoprotein A	SNRPA	200620000	202156250	1.96448e+08	2.04417e+08	118280000	3.29783e+08	0.981427	1.70913	0.59569	-0.0270474	0.773265	-0.747366	0	0	0	-0.000382849	0.999346	0.000284041
J3QLE5;P14678-2;P63162;P14678;P63162-2;P14678-3;J3KRY3;S4R3P3	J3QLE5;P14678-2;P63162;P14678;P63162-2;P14678-3	7;7;7;7;7;7;3;3	7;7;7;7;7;7;3;3	7;7;7;7;7;7;3;3	Small nuclear ribonucleoprotein-associated proteins B and B;Small nuclear ribonucleoprotein-associated protein N	SNRPN;SNRPB	129000000	1.35115e+08	1.36586e+08	1.44217e+08	75464000	2.18891e+08	0.894487	1.79045	0.623991	-0.160867	0.840323	-0.680403	0	0	0	-0.000315586	0.99947	0.000230397
P50750-2;P50750;X6RE90	P50750-2;P50750	7;7;1	6;6;1	6;6;1	Cyclin-dependent kinase 9	CDK9	13798000	1.45958e+07	1.61276e+07	1.44543e+07	8695200	2.58478e+07	0.954593	1.67861	0.623944	-0.0670429	0.747265	-0.680512	0	0	0	-9.66197e-05	0.999825	7.61118e-05
A0A7P0TAJ5;A0A7P0TAE3;Q9ULX6-2;Q9ULX6	A0A7P0TAJ5;A0A7P0TAE3;Q9ULX6-2;Q9ULX6	1;1;1;1	1;1;1;1	1;1;1;1	A-kinase anchor protein 8-like	AKAP8L	1		1	1	1	1	1	1	1	0	0	0	0	0	0	0	#DIV/0!	#DIV/0!
P26232-3;P26232-2;P26232-5;P26232;C9J144;C9IZ88	P26232-3;P26232-2;P26232-5;P26232	6;6;6;6;1;1	1;1;1;1;1;1	1;1;1;1;1;1	Catenin alpha-2	CTNNA2	1	1	1	1	1	1	1	1	1	0	0	0	0	0	0	0	#DIV/0!	#DIV/0!
K7ELM5;K7EIR3;K7EQJ7;K7EPT3;K7EK37;Q9NXK8	K7ELM5;K7EIR3;K7EQJ7;K7EPT3;K7EK37;Q9NXK8	1;1;1;1;1;1	1;1;1;1;1;1	1;1;1;1;1;1	F-box/LRR-repeat protein 12	FBXL12	1		1	1	1	1	1	1	1	0	0	0	0	0	0	0	#DIV/0!	#DIV/0!
F5GZY7;H6UMI1;Q9H0R8;O95166;Q9H0R8-2	F5GZY7;H6UMI1;Q9H0R8;O95166;Q9H0R8-2	2;2;2;2;2	1;1;1;1;1	1;1;1;1;1	Gamma-aminobutyric acid receptor-associated protein-like 1;Gamma-aminobutyric acid receptor-associated protein	GABARAPL1;GABARAP	1		1	1	1	1	1	1	1	0	0	0	0	0	0	0	#DIV/0!	#DIV/0!
Q06546	Q06546	2	2	2	GA-binding protein alpha chain	GABPA	1		1	1	1	1	1	1	1	0	0	0	0	0	0	0	#DIV/0!	#DIV/0!
A0A0G2JPF8;P0DMR1;O60812;B7ZW38;A0A0G2JNQ3;B2RXH8;G3V2H6	A0A0G2JPF8;P0DMR1;O60812;B7ZW38;A0A0G2JNQ3;B2RXH8;G3V2H6	7;7;7;7;6;6;4	1;1;1;1;0;0;0	1;1;1;1;0;0;0	Heterogeneous nuclear ribonucleoprotein C-like 4;Heterogeneous nuclear ribonucleoprotein C-like 1;Heterogeneous nuclear ribonucleoprotein C-like 3;Heterogeneous nuclear ribonucleoprotein C-like 2	HNRNPCL4;HNRNPCL1;HNRNPCL3;HNRNPCL2;HNRNPC	1		1	1	1	1	1	1	1	0	0	0	0	0	0	0	#DIV/0!	#DIV/0!
Q6P1Q9;F8WAS9;Q6P1Q9-2;A0A087WW35;Q96IZ6-2	Q6P1Q9;F8WAS9;Q6P1Q9-2	4;2;2;1;1	1;0;1;0;0	1;0;1;0;0	Methyltransferase-like protein 2B	METTL2B	1		1	1	1	1	1	1	1	0	0	0	0	0	0	0	#DIV/0!	#DIV/0!
H3BUH3;A8MT40;Q8NCN5	H3BUH3;A8MT40;Q8NCN5	1;1;1	1;1;1	1;1;1	Pyruvate dehydrogenase phosphatase regulatory subunit, mitochondrial	PDPR	1		1	1	1	1	1	1	1	0	0	0	0	0	0	0	#DIV/0!	#DIV/0!
Q9H173;D6REA1;A0RZB6	Q9H173;D6REA1;A0RZB6	2;2;1	2;2;1	2;2;1	Nucleotide exchange factor SIL1	SIL1	1		1	1	1	1	1	1	1	0	0	0	0	0	0	0	#DIV/0!	#DIV/0!
C9JLT3;Q8TBZ5	C9JLT3;Q8TBZ5	1;1	1;1	1;1	Zinc finger protein 502	ZNF502	1	1	1	1	1	1	1	1	1	0	0	0	0	0	0	0	#DIV/0!	#DIV/0!
G3V203;H0YHA7;J3QQ67;Q07020-2;Q07020;F8VYV2;A0A075B7A0;F8VUA6	G3V203;H0YHA7;J3QQ67;Q07020-2;Q07020;F8VYV2;A0A075B7A0;F8VUA6	9;9;9;9;9;7;7;5	9;9;9;9;9;7;7;5	9;9;9;9;9;7;7;5	60S ribosomal protein L18	RPL18	431680000	4.46708e+08	4.26782e+08	502650000	238416000	6.86304e+08	0.858808	1.87365	0.621855	-0.219592	0.905852	-0.68535	0	0	0	0.00030323	0.999518	0.000209166
Q9UNX3	Q9UNX3	8	8	1	60S ribosomal protein L26-like 1	RPL26L1	139990000	163812500	1.4877e+08	1.73867e+08	85832000	2.28326e+08	0.805157	1.90852	0.651569	-0.312658	0.932458	-0.618011	0	0	0	0.000596459	0.999057	0.000409896
A0A087X2I1;P62333;H0YJC0;H0YJS8;H0YJX2;H0YJE9;H0YJT1	A0A087X2I1;P62333;H0YJC0	19;19;11;9;3;1;1	19;19;11;9;3;1;1	19;19;11;9;3;1;1	26S protease regulatory subunit 10B	PSMC6	185480000	2.03396e+08	2.02655e+08	2.01033e+08	120612000	3.1487e+08	0.922633	1.68636	0.643616	-0.116171	0.753917	-0.635727	0	0	0	0.000672751	0.998755	0.000540879
A0A0C4DGB1;A0A7P0T9J1;A0A7P0Z4I0;A0A7P0T9Y7;A0A494C0G7;Q9UNQ2;B4DRY2;D6RCL3	A0A0C4DGB1;A0A7P0T9J1;A0A7P0Z4I0;A0A7P0T9Y7;A0A494C0G7;Q9UNQ2;B4DRY2	3;3;3;3;3;3;2;1	3;3;3;3;3;3;2;1	3;3;3;3;3;3;2;1	Probable dimethyladenosine transferase	DIMT1	9653600	9.35292e+06	1.0059e+07	11557000	6380000	1.22983e+07	0.835303	1.46597	0.817918	-0.259628	0.55186	-0.289972	0	0	0	0.000753182	0.997951	0.000890769
C9JXB8;C9JNW5;P83731	C9JXB8;C9JNW5;P83731	5;5;5	5;5;5	5;5;5	60S ribosomal protein L24	RPL24	167740000	1.79698e+08	1.51161e+08	180750000	93056000	2.70174e+08	0.928022	1.93107	0.559495	-0.107769	0.949403	-0.837803	0	0	0	0.00127685	0.998154	0.000802396
Q15904;A0A7I2YQA5;A0A7I2V3T8;A0A0C4DGX8;A6QRJ1;A6NLC6	Q15904;A0A7I2YQA5;A0A7I2V3T8;A0A0C4DGX8	5;4;4;3;2;1	5;4;4;3;2;1	5;4;4;3;2;1	V-type proton ATPase subunit S1	ATP6AP1	16818000	1.20302e+07	1.59333e+07	1.62822e+07	23635200	8.35109e+06	1.03291	0.508995	1.90794	0.0467135	-0.974275	0.932012	0	0	0	0.00148341	0.99798	0.000878176
P52907	P52907	17	17	15	F-actin-capping protein subunit alpha-1	CAPZA1	224950000	2.19292e+08	2.35264e+08	2.30583e+08	135908000	3.69022e+08	0.975569	1.61353	0.637535	-0.0356839	0.690221	-0.649423	0	0	0	0.00170459	0.996698	0.0014364
Q969H8;M0QXF7;M0QYN0	Q969H8;M0QXF7;M0QYN0	4;3;3	4;3;3	4;3;3	Myeloid-derived growth factor	MYDGF	44289000	48412500	4.59747e+07	4.78883e+07	26128800	7.84935e+07	0.924839	1.85284	0.585714	-0.112726	0.889739	-0.771732	0	0	0	0.00176023	0.997267	0.0011886
A0A2C9F2P4;A0A286YFF7;P50897;E9PK48;Q5T0S4;A0A286YFE3;A0A286YFL8;E9PIA8;E9PSE5;P50897-2	A0A2C9F2P4;A0A286YFF7;P50897;E9PK48;Q5T0S4;A0A286YFE3;A0A286YFL8;E9PIA8	5;5;5;4;4;4;4;3;1;1	5;5;5;4;4;4;4;3;1;1	5;5;5;4;4;4;4;3;1;1	Palmitoyl-protein thioesterase 1	PPT1	24571000	2.12573e+07	1.99655e+07	22365000	12968400	3.5813e+07	1.09864	1.63916	0.557493	0.135714	0.712957	-0.842975	0	0	0	0.00189881	0.996864	0.00136409
P06737;P06737-2;E9PK47;P11217-2	P06737;P06737-2;E9PK47	42;41;39;6	42;41;39;6	34;33;31;0	Glycogen phosphorylase, liver form;Alpha-1,4 glucan phosphorylase	PYGL	370790000	3.68427e+08	4.17034e+08	5.87183e+08	914640000	1.05611e+08	0.631472	0.402811	3.94878	-0.663209	-1.31182	1.98141	0	0	0	0.00212492	0.998418	0.000687729
Q92600;Q92600-3;Q92600-2;F8WBZ6	Q92600;Q92600-3;Q92600-2	6;5;5;2	6;5;5;2	6;5;5;2	Cell differentiation protein RCD1 homolog	RQCD1	20942000	2.35354e+07	1.81207e+07	2.01467e+07	13265200	3.32696e+07	1.03948	1.77422	0.544663	0.0558581	0.827187	-0.876565	0	0	0	0.00215996	0.996711	0.00143068
O00764;F2Z2Y4;O00764-3;O00764-2;A8MV33	O00764;F2Z2Y4;O00764-3;O00764-2	9;8;7;7;1	9;8;7;7;1	9;8;7;7;1	Pyridoxal kinase	PDXK	35331000	41834375	4.06011e+07	4.02317e+07	23610000	6.28826e+07	0.878189	1.77189	0.645666	-0.187397	0.825291	-0.63114	0	0	0	0.00225114	0.996083	0.00170461
Q15363;E7EQ72;F5GX39	Q15363;E7EQ72;F5GX39	2;2;1	2;2;1	2;2;1	Transmembrane emp24 domain-containing protein 2	TMED2	13968000	1.86208e+07	1.73736e+07	1.82083e+07	9198800	2.68457e+07	0.767121	2.02427	0.647165	-0.382473	1.0174	-0.627795	0	0	0	0.00237729	0.996521	0.00151373
K7EPU3;Q9BT22	K7EPU3;Q9BT22	1;1	1;1	1;1	Chitobiosyldiphosphodolichol beta-mannosyltransferase	ALG1	1131000	1.51167e+06	1.64678e+06	1.42947e+06	779800	2.51283e+06	0.791204	1.93853	0.65535	-0.337878	0.954964	-0.609662	0	0	0	0.00247479	0.996155	0.00167329
P49720;A0A087WXQ8;A0A087WY10;A0A087WUL2	P49720;A0A087WXQ8;A0A087WY10;A0A087WUL2	6;5;5;5	6;5;5;5	6;5;5;5	Proteasome subunit beta type-3	PSMB3	73560000	107187500	7.82839e+07	9.17383e+07	44804000	1.49365e+08	0.801846	2.39236	0.524111	-0.318603	1.25844	-0.932057	0	0	0	0.00259249	0.99702	0.00129624
G5EA31;P53992;P53992-2;A0A0U1RR49	G5EA31;P53992	15;15;5;2	15;15;5;2	15;15;5;2	Protein transport protein Sec24C	SEC24C	46170000	5.27927e+07	5.45425e+07	6.92033e+07	141020000	1.3543e+07	0.667164	0.374363	4.02735	-0.583886	-1.41749	2.00983	0	0	0	0.0028182	0.997952	0.000890433
Q9Y6Y8;Q9Y6Y8-2;H7C0V8;H7C4C4	Q9Y6Y8;Q9Y6Y8-2	10;9;2;1	10;9;2;1	10;9;2;1	SEC23-interacting protein	SEC23IP	45250000	4.33083e+07	4.31368e+07	7.96217e+07	106896000	9.8737e+06	0.568313	0.405145	4.36886	-0.815243	-1.30349	2.12726	0	0	0	0.00284062	0.998012	0.000864353
Q9BR76;F5H0D2;A0A087WW53;F5H390	Q9BR76	5;1;1;1	5;1;1;1	5;1;1;1	Coronin-1B	CORO1B	20623000	2.16458e+07	3.20379e+07	3.03433e+07	15253200	3.07065e+07	0.679655	1.4191	1.04336	-0.557125	0.504977	0.0612359	0	0	0	0.00302931	0.992623	0.00321561
H0YNP9;Q8N4P3-2;Q8N4P3;H0YKT9	H0YNP9;Q8N4P3-2;Q8N4P3	3;3;3;1	3;3;3;1	3;3;3;1	Guanosine-3,5-bis(diphosphate) 3-pyrophosphohydrolase MESH1	HDDC3	7379000	9.37229e+06	8.18793e+06	8.04833e+06	5230800	1.33637e+07	0.916836	1.79175	0.6127	-0.125265	0.84137	-0.706748	0	0	0	0.00311911	0.994819	0.00225606
Q92747;E9PF58;Q92747-2;F8WFD3	Q92747;E9PF58;Q92747-2	7;6;5;1	1;0;0;0	1;0;0;0	Actin-related protein 2/3 complex subunit 1A	ARPC1A	6138900	5.67927e+06	6.61517e+06	6.74133e+06	4307600	7.88957e+06	0.910636	1.31843	0.838471	-0.135054	0.398821	-0.254167	0	0	0	0.0032002	0.988046	0.00522269
P03915	P03915	3	3	3	NADH-ubiquinone oxidoreductase chain 5	MT-ND5	10055000	1.09073e+07	4.16966e+06	8.63583e+06	26352800	1.99587e+06	1.16433	0.413895	2.08914	0.219506	-1.27266	1.06291	0	0	0	0.00325103	0.996429	0.00155354
O14818;O14818-2;H0Y586;O14818-4;Q8TAA3-2;Q8TAA3-5;Q8TAA3;A0A087WYS6;F5GY34	O14818;O14818-2;H0Y586	12;8;7;5;5;5;5;3;2	12;8;7;5;5;5;5;3;2	12;8;7;5;5;5;5;3;2	Proteasome subunit alpha type-7	PSMA7	260900000	2.87448e+08	2.66356e+08	3.00283e+08	152748000	4.3237e+08	0.868846	1.88184	0.616039	-0.202827	0.912147	-0.698907	0	0	0	0.00347072	0.994536	0.0023796
E7EW05;Q9NVU7;F8W8T7;D6RC74;Q9NVU7-2	E7EW05;Q9NVU7	5;5;2;2;2	5;5;2;2;2	5;5;2;2;2	Protein SDA1 homolog	SDAD1	11907000	8.57854e+06	6.78667e+06	10091500	32354800	2.10683e+06	1.1799	0.26514	3.22128	0.238669	-1.91518	1.68763	0	0	0	0.00370861	0.997343	0.00115566
P03891	P03891	1	1	1	NADH-ubiquinone oxidoreductase chain 2	MT-ND2	2266600	1993750	2.27092e+06	4077500	3804240	656261	0.55588	0.524086	3.46039	-0.847155	-0.932124	1.79094	0	0	0	0.00388549	0.99674	0.00141817
Q13451;Q13451-2	Q13451	6;2	6;2	6;2	Peptidyl-prolyl cis-trans isomerase FKBP5;Peptidyl-prolyl cis-trans isomerase FKBP5, N-terminally processed	FKBP5	20097000	1.92917e+07	2.06598e+07	2.06183e+07	11708400	3.28913e+07	0.974715	1.64768	0.628123	-0.0369476	0.720434	-0.670882	0	0	0	0.00420142	0.992165	0.00341613
Q9HC36;I3L0T6;I3L443	Q9HC36	3;1;1	3;1;1	3;1;1	rRNA methyltransferase 3, mitochondrial	RNMTL1	10355000	1.33146e+07	9.73897e+06	1.04753e+07	6840000	1.85757e+07	0.988513	1.94658	0.524287	-0.0166686	0.960939	-0.931572	0	0	0	0.00423268	0.99419	0.00253042
P22612	P22612	3	1	1	cAMP-dependent protein kinase catalytic subunit gamma	PRKACG	10028000	1.24417e+07	1.08331e+07	12936500	7140400	1.45017e+07	0.775171	1.74243	0.747021	-0.367413	0.801103	-0.420779	0	0	0	0.0043034	0.991905	0.00352993
P05386	P05386	5	4	4	60S acidic ribosomal protein P1	RPLP1	309580000	3.66948e+08	3.04046e+08	3.62433e+08	201492000	4.68717e+08	0.854171	1.82115	0.648677	-0.227403	0.864853	-0.624429	0	0	0	0.00434018	0.992689	0.00318657
P62269;J3JS69;A0A0G2JQH2;Q5GGW2	P62269	10;4;3;3	10;4;3;3	10;4;3;3	40S ribosomal protein S18	RPS18	486380000	5.26698e+08	4.74241e+08	569200000	281504000	7.51348e+08	0.854498	1.87101	0.631188	-0.226852	0.90382	-0.663859	0	0	0	0.00436973	0.992984	0.00305791
P35232;C9JW96;E7ESE2;E9PCW0;C9JZ20;P35232-2	P35232;C9JW96;E7ESE2;E9PCW0;C9JZ20;P35232-2	16;14;12;12;11;8	16;14;12;12;11;8	16;14;12;12;11;8	Prohibitin	PHB	574680000	645718750	5.81057e+08	669350000	355576000	8.97652e+08	0.858564	1.81598	0.647308	-0.220002	0.860748	-0.627476	0	0	0	0.00442345	0.992529	0.00325699
P62424;Q5T8U2;Q5T8U3	P62424;Q5T8U2	19;14;7	19;14;7	19;14;7	60S ribosomal protein L7a	RPL7A	722900000	770281250	6.66218e+08	8.90083e+08	398792000	1.0342e+09	0.812171	1.93154	0.64419	-0.300144	0.949749	-0.634442	0	0	0	0.00505415	0.992138	0.00342812
O60763;O60763-2;REV__R4GMN2	O60763;O60763-2	26;24;1	26;24;1	25;23;0	General vesicular transport factor p115	USO1	123390000	135125000	1.38253e+08	1.91333e+08	305276000	3.90391e+07	0.644895	0.442632	3.54139	-0.632863	-1.17582	1.82432	0	0	0	0.00521144	0.995765	0.00184306
F8VXU5;Q9UBQ0;Q9UBQ0-2	F8VXU5;Q9UBQ0;Q9UBQ0-2	5;5;5	5;5;5	5;5;5	Vacuolar protein sorting-associated protein 29	VPS29	40066000	42687500	4.49977e+07	50190000	23806000	6.36674e+07	0.798287	1.79314	0.706762	-0.325021	0.842488	-0.500703	0	0	0	0.00558788	0.990058	0.00433944
P18754;P18754-2;C9JW69;C9JRH2;C9J3R0;C9JMJ4;C9JQZ4	P18754;P18754-2;C9JW69;C9JRH2;C9J3R0;C9JMJ4;C9JQZ4	14;14;12;10;10;10;10	14;14;12;10;10;10;10	14;14;12;10;10;10;10	Regulator of chromosome condensation	RCC1	304160000	3.17708e+08	3.24701e+08	3.29983e+08	169588000	5.5413e+08	0.921744	1.87341	0.585965	-0.117563	0.905669	-0.771113	0	0	0	0.00566434	0.991294	0.00379755
A0A087WV46;C9JXA7;Q0VGL1	A0A087WV46;C9JXA7;Q0VGL1	2;2;2	2;2;2	2;2;2	Ragulator complex protein LAMTOR4;Ragulator complex protein LAMTOR4, N-terminally processed	LAMTOR4	7616800	4.80885e+06	4.23529e+06	5.97733e+06	3074640	8.34174e+06	1.27428	1.56404	0.507722	0.349683	0.645276	-0.977888	0	0	0	0.00569012	0.99145	0.00372905
F8VVL1;O43583	F8VVL1;O43583	5;5	5;5	5;5	Density-regulated protein	DENR	24732000	1.88146e+07	2.33103e+07	2.09033e+07	14318400	3.58065e+07	1.18316	1.31401	0.651008	0.242646	0.393981	-0.619252	0	0	0	0.00579164	0.986236	0.00601922
Q969U7-2;Q969U7;V9GZ55;K7ENR6	Q969U7-2;Q969U7	3;3;1;1	3;3;1;1	3;3;1;1	Proteasome assembly chaperone 2	PSMG2	3243500	4.34479e+06	4.47793e+06	4577000	2034240	6.69522e+06	0.708652	2.13583	0.668825	-0.496851	1.0948	-0.580299	0	0	0	0.00588255	0.991905	0.00353001
A0A7P0TA76;O95573;A0A7P0TBB1;A0A7P0TB52;A0A7P0T8L6;A0A7P0T905;H7BYZ7;A0A7P0TBL9;F5GWH2	A0A7P0TA76;O95573;A0A7P0TBB1;A0A7P0TB52;A0A7P0T8L6;A0A7P0T905;H7BYZ7	17;17;15;14;13;10;9;6;2	17;17;15;14;13;10;9;6;2	15;15;13;13;11;10;9;6;2	Long-chain-fatty-acid--CoA ligase 3	ACSL3	57556000	6.07229e+07	5.79506e+07	7.88717e+07	142616000	1.77752e+07	0.729742	0.425779	3.26019	-0.454541	-1.23182	1.70496	0	0	0	0.00619737	0.994709	0.00230383
Q03252	Q03252	22	22	22	Lamin-B2	LMNB2	157930000	1.41823e+08	1.33885e+08	2.37183e+08	285180000	4.37565e+07	0.665856	0.49731	3.05977	-0.586717	-1.00778	1.61342	0	0	0	0.00630849	0.994178	0.00253573
Q13547;Q5TEE2	Q13547	13;6	12;6	9;3	Histone deacetylase 1	HDAC1	142170000	113656250	1.25046e+08	1.54512e+08	101208000	1.27467e+08	0.920125	1.123	0.981004	-0.120099	0.167354	-0.0276696	0	0	0	0.00652847	0.942279	0.0258203
P23378;A0A1W2PPE1;A0A1W2PPK8;A0A1W2PPB1;A0A1W2PP74	P23378	6;2;1;1;1	6;2;1;1;1	6;2;1;1;1	Glycine dehydrogenase (decarboxylating), mitochondrial	GLDC	6740400	6.36146e+06	7.92632e+06	1.20668e+07	24014000	1.1568e+06	0.558589	0.264906	6.85191	-0.840141	-1.91645	2.77651	0	0	0	0.00663979	0.996491	0.0015264
Q15836;K7ENK9;K7EKX0	Q15836;K7ENK9;K7EKX0	4;2;2	4;2;2	2;0;0	Vesicle-associated membrane protein 3	VAMP3;VAMP2	40355000	4.15698e+07	3.96414e+07	4.43533e+07	22688000	6.51783e+07	0.909853	1.83224	0.608199	-0.136295	0.873606	-0.717384	0	0	0	0.00664243	0.989282	0.00467972
E7EWR4;E9PID8;P33240-2;P33240;A0A0A0MT56	E7EWR4;E9PID8;P33240-2;P33240	9;8;8;8;3	9;8;8;8;3	6;5;5;5;2	Cleavage stimulation factor subunit 2	CSTF2	64528000	52381250	5.99897e+07	7.70917e+07	100284000	2.58543e+07	0.83703	0.522329	2.32029	-0.25665	-0.936969	1.21431	0	0	0	0.00689605	0.991853	0.00355257
G5E9Q6;P35080-2;C9J0J7;C9JQ45;P35080;C9J712;C9J2N0	G5E9Q6;P35080-2;C9J0J7;C9JQ45;P35080;C9J712;C9J2N0	7;7;6;6;6;5;4	7;7;6;6;6;5;4	7;7;6;6;6;5;4	Profilin;Profilin-2	PFN2	42457000	5.1501e+07	5.3377e+07	5.04117e+07	31617200	7.21804e+07	0.842206	1.62889	0.739494	-0.247755	0.703892	-0.435389	0	0	0	0.00691583	0.985294	0.00643423
A0A096LPI6;P0DPI2;A0A0B4J2D5;A0A096LNH5;H7C1F6;H7C2G3;A0A096LP73;A0A2R8YDR7;F2Z2Q0;A0A096LP12;P0DPI2-2;A0A0B4J2D5-2;A0A096LNJ1;A0A2R8Y6K9	A0A096LPI6;P0DPI2;A0A0B4J2D5;A0A096LNH5;H7C1F6;H7C2G3	7;6;6;5;5;5;3;3;3;3;3;3;2;2	6;6;6;5;5;5;3;3;3;3;3;3;2;2	6;6;6;5;5;5;3;3;3;3;3;3;2;2		C21orf33	19139000	3.01667e+07	2.04448e+07	2.08533e+07	13201200	4.21935e+07	0.917791	2.28515	0.484549	-0.123763	1.19229	-1.04528	0	0	0	0.00774651	0.991052	0.00390359
P98175-2;P98175;P98175-5;P98175-4;P98175-3	P98175-2;P98175;P98175-5;P98175-4;P98175-3	11;11;11;10;10	11;11;11;10;10	10;10;10;9;9	RNA-binding protein 10	RBM10	35614000	32721875	3.64425e+07	5.73667e+07	68820000	1.05698e+07	0.620813	0.47547	3.4478	-0.687768	-1.07257	1.78568	0	0	0	0.00844556	0.992927	0.00308266
P29218;P29218-3;H0YBL1;E5RIP7;E5RG94;E5RHE9;E5RG13;E5RI82;E5RGY4;P29218-2;E5RIF4	P29218;P29218-3;H0YBL1;E5RIP7;E5RG94;E5RHE9;E5RG13;E5RI82;E5RGY4;P29218-2	8;8;7;6;4;4;4;4;4;4;3	8;8;7;6;4;4;4;4;4;4;3	8;8;7;6;4;4;4;4;4;4;3	Inositol monophosphatase 1	IMPA1	23888000	31093750	2.09598e+07	16514000	21144000	4.37978e+07	1.44653	1.47057	0.478557	0.532596	0.556376	-1.06324	0	0	0	0.00857879	0.987996	0.00524497
F5H895;A0A0B4J239;F5GXX5;P61803	F5H895;A0A0B4J239;F5GXX5;P61803	3;3;3;3	3;3;3;3	3;3;3;3	Dolichyl-diphosphooligosaccharide--protein glycosyltransferase subunit DAD1	DAD1	10513000	12153125	1.61598e+07	1.61398e+07	7966000	1.57665e+07	0.65137	1.52562	1.02494	-0.618451	0.6094	0.0355423	0	0	0	0.00883031	0.981331	0.00818442
Q12996;E9PLP8;Q12996-2;E9PJ06;Q12996-3;H0YE74	Q12996;E9PLP8	12;11;3;2;2;1	12;11;3;2;2;1	12;11;3;2;2;1	Cleavage stimulation factor subunit 3	CSTF3	54108000	44006250	5.33586e+07	7.44167e+07	116064000	1.44374e+07	0.727095	0.379155	3.69586	-0.459784	-1.39914	1.88591	0	0	0	0.00899574	0.993093	0.00300989
P51665;H3BNT7;H3BTM8;H3BQV2	P51665;H3BNT7;H3BTM8	10;7;7;1	10;7;7;1	10;7;7;1	26S proteasome non-ATPase regulatory subunit 7	PSMD7	147540000	1.8151e+08	1.53563e+08	180450000	91340000	2.44717e+08	0.817623	1.9872	0.627512	-0.290493	0.990734	-0.672284	0	0	0	0.00931891	0.986104	0.00607722
A0A075B730;P58107	A0A075B730;P58107	11;11	11;11	10;10	Epiplakin	EPPK1	31973000	2.33552e+07	3.57103e+07	3.89083e+07	77596000	8.65783e+06	0.821752	0.300985	4.12463	-0.283225	-1.73224	2.04427	0	0	0	0.00960077	0.993454	0.00285226
Q9BQ52;G5E9D5;Q9BQ52-4;E7ES68;Q9BQ52-3;Q9BQ52-2;H7C2I4;V9GYS7;J3QRS2;V9GYU5;J3QL08;J3QLK4;V9GZ72	Q9BQ52;G5E9D5;Q9BQ52-4;E7ES68;Q9BQ52-3	27;26;26;21;16;12;8;6;3;3;3;2;2	27;26;26;21;16;12;8;6;3;3;3;2;2	27;26;26;21;16;12;8;6;3;3;3;2;2	Zinc phosphodiesterase ELAC protein 2	ELAC2	139720000	1.32292e+08	1.41287e+08	1.81983e+08	387248000	3.62239e+07	0.767763	0.34162	3.90039	-0.381268	-1.54954	1.96362	0	0	0	0.0109382	0.992058	0.00346286
Q15029-2;Q15029;Q15029-3;K7EP67;K7EJ74;K7EIV5;K7EIT3	Q15029-2;Q15029;Q15029-3	48;48;47;13;7;1;1	47;47;46;12;6;1;1	47;47;46;12;6;1;1	116 kDa U5 small nuclear ribonucleoprotein component	EFTUD2	443500000	427156250	4.34667e+08	6.43567e+08	997920000	1.25187e+08	0.689128	0.428047	3.47214	-0.537155	-1.22416	1.79583	0	0	0	0.0115031	0.990561	0.00411897
Q9NPD3;E9PPI9;E9PI41	Q9NPD3;E9PPI9;E9PI41	6;3;3	6;3;3	6;3;3	Exosome complex component RRP41	EXOSC4	41530000	42975000	4.22885e+07	41850000	27768400	6.33935e+07	0.992354	1.54762	0.66708	-0.0110738	0.630054	-0.584069	0	0	0	0.011637	0.975117	0.0109433
A0A2R8Y6J3;P46777;Q5T7N0;A0A2R8Y4A2	A0A2R8Y6J3;P46777	16;16;7;4	16;16;7;4	16;16;7;4	60S ribosomal protein L5	RPL5	615410000	648437500	5.63149e+08	6.02767e+08	348484000	1.04404e+09	1.02098	1.86074	0.539393	0.0299482	0.895875	-0.890592	0	0	0	0.0117437	0.982925	0.00747942
Q96EY7;B8ZZQ4;Q96EY7-2;F8WE76	Q96EY7	11;3;3;1	11;3;3;1	11;3;3;1	Pentatricopeptide repeat domain-containing protein 3, mitochondrial	PTCD3	42521000	51003125	3.68862e+07	6.17867e+07	92836000	1.36087e+07	0.688191	0.54939	2.71049	-0.53912	-0.864099	1.43855	0	0	0	0.011778	0.987724	0.00536442
Q8NEC6;F8WA39;Q13613-2;Q13613;H0YDX3;F8W764;F8W8S8;E9PIH9;E9PPP8	Q8NEC6;F8WA39;Q13613-2;Q13613;H0YDX3	3;3;3;3;2;1;1;1;1	3;3;3;3;2;1;1;1;1	3;3;3;3;2;1;1;1;1	Myotubularin-related protein 1	MTMR1	5655200	7.90167e+06	8.15529e+06	8.58133e+06	20312800	2.03974e+06	0.659012	0.388999	3.9982	-0.601624	-1.36216	1.99935	0	0	0	0.0118557	0.991263	0.00381101
C9JIZ6;P07602;P07602-2;P07602-3	C9JIZ6;P07602;P07602-2;P07602-3	1;1;1;1	1;1;1;1	1;1;1;1	Prosaposin;Saposin-A;Saposin-B-Val;Saposin-B;Saposin-C;Saposin-D	PSAP	2136700	1.41083e+06	1.88126e+06	899517	3101560	1.98298e+06	2.37539	0.454879	0.948707	1.24816	-1.13645	-0.0759663	0	0	0	0.0119166	0.987044	0.00566355
O60884;I3L320;A0A087WT48	O60884	9;1;1	9;1;1	9;1;1	DnaJ homolog subfamily A member 2	DNAJA2	64744000	89787500	6.19954e+07	70430000	43080000	1.15852e+08	0.919267	2.0842	0.535125	-0.121444	1.0595	-0.902052	0	0	0	0.0120003	0.984216	0.00690946
O43592;F8WDU6;F5GYW6;F5GZM3	O43592	21;7;3;2	21;7;3;2	21;7;3;2	Exportin-T	XPOT	99505000	8.15427e+07	9.13437e+07	1.18668e+08	192452000	3.16478e+07	0.838514	0.423704	2.88625	-0.254094	-1.23887	1.5292	0	0	0	0.0120778	0.988818	0.00488345
A9Z1X7;Q8IYB3-2;Q8IYB3;E9PCT1;M0R088;M0R1E7;M0QXG5	A9Z1X7;Q8IYB3-2;Q8IYB3;E9PCT1	7;7;7;4;3;2;1	7;7;7;4;3;2;1	7;7;7;4;3;2;1	Serine/arginine repetitive matrix protein 1	SRRM1	75634000	6.91104e+07	8.17552e+07	1.19678e+08	156004000	2.23174e+07	0.631977	0.443004	3.66329	-0.662055	-1.17461	1.87314	0	0	0	0.0121595	0.990321	0.00422398
P53582;H0Y955;H0Y903;H0YAI3;H0Y9L0;D6RF24	P53582;H0Y955	12;7;3;1;1;1	12;7;3;1;1;1	12;7;3;1;1;1	Methionine aminopeptidase 1	METAP1	58023000	5.27802e+07	5.08207e+07	5.87133e+07	30922400	8.35348e+07	0.988242	1.70686	0.608378	-0.0170633	0.771345	-0.716961	0	0	0	0.0124401	0.9783	0.0095278
A0A087X2H1;Q9ULT8;G3V4V5;H0YJD4;A0A087WVU6	A0A087X2H1;Q9ULT8	20;20;8;8;1	20;20;8;8;1	9;9;4;5;1	E3 ubiquitin-protein ligase HECTD1	HECTD1	49591000	5.27615e+07	4.91471e+07	8.40333e+07	113472000	1.31346e+07	0.590135	0.464973	3.74182	-0.760883	-1.10478	1.90374	0	0	0	0.0126917	0.989988	0.00436999
P20810-6;A0A6Q8PFE5;A0A6Q8PH20;A0A0C4DGB5;A0A6Q8PGN6;B7Z574;E7EVY3;A0A6Q8PG72;A0A6Q8PGG5;E9PCH5;E9PDE4;H0Y9H6;E7EQ12;E7ES10;H0YD33;H0Y7F0;E7EQA0;A0A6Q8PFF6;P20810-8;P20810-2;P20810-3;P20810;P20810-9;P20810-4;P20810-5;P20810-10;P20810-7;A0A6Q8PFL0;A0A0C4DGD1	P20810-6;A0A6Q8PFE5;A0A6Q8PH20;A0A0C4DGB5;A0A6Q8PGN6;B7Z574;E7EVY3;A0A6Q8PG72;A0A6Q8PGG5;E9PCH5;E9PDE4;H0Y9H6;E7EQ12;E7ES10;H0YD33;H0Y7F0;E7EQA0;A0A6Q8PFF6;P20810-8;P20810-2;P20810-3;P20810;P20810-9;P20810-4;P20810-5;P20810-10;P20810-7;A0A6Q8PFL0;A0A0C4DGD1	2;2;2;2;2;2;2;2;2;2;2;2;2;2;2;2;2;2;2;2;2;2;2;2;2;2;2;1;1	2;2;2;2;2;2;2;2;2;2;2;2;2;2;2;2;2;2;2;2;2;2;2;2;2;2;2;1;1	2;2;2;2;2;2;2;2;2;2;2;2;2;2;2;2;2;2;2;2;2;2;2;2;2;2;2;1;1	Calpastatin	CAST	10092000	7409375	9.27092e+06	1.41438e+07	18708400	2.55152e+06	0.713527	0.396045	3.63349	-0.486961	-1.33626	1.86135	0	0	0	0.0127103	0.990032	0.00435084
Q9UNN5;B1ANM7;Q9UNN5-2;B3KT28	Q9UNN5;B1ANM7;Q9UNN5-2;B3KT28	13;11;11;10	13;11;11;10	13;11;11;10	FAS-associated factor 1	FAF1	40874000	3.04771e+07	4.32713e+07	4.87617e+07	93120000	1.15567e+07	0.83824	0.327288	3.74425	-0.254564	-1.61137	1.90467	0	0	0	0.0129149	0.990539	0.00412842
O00505;H0Y4S9	O00505	14;3	14;3	10;3	Importin subunit alpha-4	KPNA3	98726000	1.10802e+08	1.17644e+08	1.04147e+08	65104000	1.84717e+08	0.947952	1.70192	0.636885	-0.0771147	0.767167	-0.650896	0	0	0	0.0130521	0.976236	0.0104454
Q9NQG5;E9PIQ9;E9PQF3;A2A2M0	Q9NQG5;E9PIQ9	10;5;3;2	6;1;1;2	6;1;1;2	Regulation of nuclear pre-mRNA domain-containing protein 1B	RPRD1B	26719000	2.79604e+07	2.78276e+07	2.74383e+07	13351200	5.52196e+07	0.973784	2.09422	0.503944	-0.0383268	1.06642	-0.988664	0	0	0	0.013142	0.983403	0.00726848
Q15382;C9J931;C9J469	Q15382;C9J931	5;4;1	5;4;1	5;4;1	GTP-binding protein Rheb	RHEB	19778000	2.15104e+07	2.33414e+07	2.11183e+07	11974000	3.81717e+07	0.936532	1.79643	0.611483	-0.0945994	0.84513	-0.709615	0	0	0	0.0136386	0.977377	0.00993777
Q04721	Q04721	1	1	1	Neurogenic locus notch homolog protein 2;Notch 2 extracellular truncation;Notch 2 intracellular domain	NOTCH2	782980	1.06406e+06	948471		3189960	310304		0.333566	3.05658		-1.58396	1.61192	0	0	0	0.0139824	0.99137	0.00376407
Q53H12;A0A3B3ISZ0;E9PC15;A0A3B3ITD0;E9PG39;A0A3B3ISY9;A0A3B3ITX7;A0A0G2JLG5;A0A3B3ITV0;A0A3B3IS09;A0A0G2JLD0;A0A3B3IUC9;F8WDD1;A0A3B3IRM6;Q53H12-2	Q53H12;A0A3B3ISZ0;E9PC15;A0A3B3ITD0;E9PG39;A0A3B3ISY9;A0A3B3ITX7;A0A0G2JLG5	14;13;13;12;10;10;7;7;5;4;3;3;1;1;1	14;13;13;12;10;10;7;7;5;4;3;3;1;1;1	14;13;13;12;10;10;7;7;5;4;3;3;1;1;1	Acylglycerol kinase, mitochondrial	AGK	93782000	113625000	1.15632e+08	109090000	60480000	1.81202e+08	0.859675	1.87872	0.638139	-0.218136	0.90975	-0.648057	0	0	0	0.014519	0.976562	0.0103002
A0A0R4J2F6;Q12894;Q12894-2;H7C2Z4;H7C444	A0A0R4J2F6;Q12894;Q12894-2;H7C2Z4;H7C444	2;2;2;1;1	2;2;2;1;1	2;2;2;1;1	Interferon-related developmental regulator 2	IFRD2	1584000	2.26292e+06	2.93747e+06	2.31517e+06	1529160	2.88239e+06	0.684184	1.47984	1.01911	-0.547544	0.565444	0.0273085	0	0	0	0.0150696	0.964845	0.0155424
Q9BYD1;E5RJI7;H0YAX3	Q9BYD1;E5RJI7;H0YAX3	5;4;3	5;4;3	5;4;3	39S ribosomal protein L13, mitochondrial	MRPL13	16407000	1.65885e+07	1.1846e+07	1.73967e+07	8985200	1.99839e+07	0.943112	1.84621	0.592776	-0.0844994	0.884565	-0.754442	0	0	0	0.0152077	0.976031	0.0105363
Q8WUM4-2	Q8WUM4-2	40	40	1	Programmed cell death 6-interacting protein	PDCD6IP	479130000	4.01115e+08	4.80207e+08	6.25333e+08	1056320000	1.35298e+08	0.766199	0.379728	3.54926	-0.384208	-1.39696	1.82752	0	0	0	0.0154495	0.98783	0.0053179
H3BRY6;B4DVT3;B4DJL6;Q96SY0-4;Q96SY0-3;Q96SY0	H3BRY6;B4DVT3;B4DJL6;Q96SY0-4;Q96SY0-3;Q96SY0	1;1;1;1;1;1	1;1;1;1;1;1	1;1;1;1;1;1	von Willebrand factor A domain-containing protein 9	VWA9	1641200	3203750	3.14391e+06	2.98217e+06	1134200	4.72652e+06	0.550338	2.82468	0.665163	-0.86161	1.49809	-0.58822	0	0	0	0.0160856	0.983812	0.00708781
A0A494C0H2;A0A494C0S6;P51449-2;P51449	A0A494C0H2;A0A494C0S6;P51449-2;P51449	1;1;1;1	1;1;1;1	1;1;1;1	Nuclear receptor ROR-gamma	RORC	2538100	515573	2.1808e+06	972917	570120	4.97196e+06	2.60875	0.904324	0.438621	1.38336	-0.145089	-1.18895	0	0	0	0.0164395	0.983495	0.0072279
J3KTL2;Q07955-3;Q07955;Q07955-2;J3QQV5;J3KSW7;J3KSR8	J3KTL2;Q07955-3;Q07955;Q07955-2	14;14;14;14;6;6;5	14;14;14;14;6;6;5	14;14;14;14;6;6;5	Serine/arginine-rich splicing factor 1	SRSF1	174960000	1.71667e+08	1.9792e+08	2.29533e+08	98532000	2.53957e+08	0.762242	1.74224	0.779344	-0.391679	0.800946	-0.359667	0	0	0	0.0165332	0.968405	0.0139431
P62081;A0A2R8Y623;B5MCP9	P62081;A0A2R8Y623;B5MCP9	12;8;7	12;8;7	12;8;7	40S ribosomal protein S7	RPS7	473000000	575906250	4.61494e+08	573450000	296896000	7.13239e+08	0.824832	1.93976	0.64704	-0.277828	0.955876	-0.628073	0	0	0	0.0166585	0.973998	0.0114421
Q92896;Q92896-3;Q92896-2;H3BM42	Q92896;Q92896-3;Q92896-2;H3BM42	7;7;7;4	7;7;7;4	7;7;7;4	Golgi apparatus protein 1	GLG1	22485000	21334375	2.03253e+07	2.93917e+07	65040000	4.92391e+06	0.765013	0.328019	4.12787	-0.386444	-1.60815	2.0454	0	0	0	0.0169356	0.988172	0.00516752
Q8TEA1	Q8TEA1	1	1	1	Putative methyltransferase NSUN6	NSUN6	1454900	1.00508e+06	2.06793e+06	1729000	2312800	729413	0.841469	0.434574	2.83506	-0.249018	-1.20233	1.50338	0	0	0	0.0173456	0.983583	0.007189
P61106;X6RFL8	P61106;X6RFL8	11;10	11;10	11;10	Ras-related protein Rab-14	RAB14	84099000	7.62302e+07	8.61299e+07	68645000	58412000	1.3273e+08	1.22513	1.30504	0.648908	0.292934	0.384098	-0.623913	0	0	0	0.0177062	0.95877	0.0182854
P36507;G5E9C7;A0A1B0GUL7;M0R1B6	P36507;G5E9C7;A0A1B0GUL7	12;7;6;1	12;7;6;1	7;3;2;1	Dual specificity mitogen-activated protein kinase kinase 2	MAP2K2	89828000	1.06083e+08	9.3846e+07	85500000	69432000	1.45167e+08	1.05062	1.52787	0.646467	0.0712408	0.611525	-0.629351	0	0	0	0.0178052	0.962843	0.0164446
P48735;P48735-2;H0YL11;H0YLL5	P48735;P48735-2;H0YL11	16;14;8;1	16;14;8;1	15;13;8;1	Isocitrate dehydrogenase [NADP], mitochondrial	IDH2	69339000	7.53927e+07	7.49793e+07	6.61783e+07	42404000	1.34591e+08	1.04776	1.77796	0.557089	0.0673081	0.830225	-0.844021	0	0	0	0.0178373	0.972364	0.012171
E7EX17;P23588;F8W0K0;F8VSC7;F8VP89;F8VX11;F8VYE9;P23588-2;F8VRU1	E7EX17;P23588;F8W0K0;F8VSC7;F8VP89;F8VX11;F8VYE9;P23588-2	10;10;7;7;7;7;6;6;4	10;10;7;7;7;7;6;6;4	10;10;7;7;7;7;6;6;4	Eukaryotic translation initiation factor 4B	EIF4B	121030000	107312500	1.27092e+08	157220000	261612000	3.86478e+07	0.769813	0.410197	3.28846	-0.37742	-1.28561	1.71741	0	0	0	0.0181276	0.984711	0.00669121
Q06323;Q06323-3;Q06323-2;H0YLU2;H0YKK6	Q06323;Q06323-3;Q06323-2;H0YLU2	11;10;10;6;3	11;10;10;6;3	11;10;10;6;3	Proteasome activator complex subunit 1	PSME1	38781000	3.71615e+07	3.4631e+07	3.90183e+07	20130800	6.11674e+07	0.993917	1.846	0.566168	-0.00880215	0.884403	-0.820697	0	0	0	0.0183011	0.972133	0.0122743
Q9NR31;Q9NR31-2;Q5SQT8;H0Y5E8;X1WI22;D6RAA2;D6RDB2	Q9NR31;Q9NR31-2	9;7;4;3;2;2;2	9;7;4;3;2;2;2	7;7;2;3;0;0;0	GTP-binding protein SAR1a	SAR1A	93306000	9.22698e+07	1.0271e+08	1.02012e+08	55472000	1.50417e+08	0.91466	1.66336	0.682836	-0.128692	0.734099	-0.55039	0	0	0	0.0183388	0.963633	0.0160883
H3BNC9;P08708;H0YN88;A0A075B716;H0YN73	H3BNC9;P08708;H0YN88;A0A075B716	7;7;6;6;2	7;7;6;6;2	7;7;6;6;2	40S ribosomal protein S17	RPS17	289160000	299562500	2.99184e+08	351100000	163300000	435000000	0.823583	1.83443	0.687779	-0.280014	0.875332	-0.539983	0	0	0	0.0184451	0.968207	0.0140316
P07237;A0A7P0TA35;A0A7P0TB26;A0A7P0TA71;A0A7P0T9K9;I3L4M2;A0A7P0T9U6;A0A7P0T8X1;A0A7P0TA97;I3L3P5;A0A7P0T8J3;A0A7P0T8C0;I3L0S0;H7BZ94;A0A7P0T9D6;I3L514;H0Y3Z3;A0A7P0Z4S2;A0A7P0Z4J0;A0A7P0TAX9;B3KTQ9;A0A7P0T9S9;I3L3U6;A0A7P0Z476;A0A7P0TBP8;I3NI03;I3L1Y5;A0A7P0T9E3;A0A7P0T940;A0A7P0Z4B2;A0A7P0TBA3;A0A7P0Z4F8	P07237;A0A7P0TA35;A0A7P0TB26;A0A7P0TA71;A0A7P0T9K9;I3L4M2;A0A7P0T9U6;A0A7P0T8X1;A0A7P0TA97;I3L3P5;A0A7P0T8J3;A0A7P0T8C0;I3L0S0;H7BZ94;A0A7P0T9D6;I3L514;H0Y3Z3	27;27;27;26;25;25;25;25;25;25;24;23;23;23;22;20;20;12;12;11;8;4;4;4;4;4;2;2;2;2;2;2	27;27;27;26;25;25;25;25;25;25;24;23;23;23;22;20;20;12;12;11;8;4;4;4;4;4;2;2;2;2;2;2	27;27;27;26;25;25;25;25;25;25;24;23;23;23;22;20;20;12;12;11;8;4;4;4;4;4;2;2;2;2;2;2	Protein disulfide-isomerase	P4HB	510370000	4.99583e+08	6.20977e+08	5.26983e+08	350128000	8.24196e+08	0.968475	1.42686	0.753434	-0.0462138	0.512843	-0.408447	0	0	0	0.019394	0.945779	0.0242106
C9JX88;P35998;P35998-2;C9JLS9	C9JX88;P35998;P35998-2	26;26;17;8	26;26;17;8	26;26;17;8	26S protease regulatory subunit 7	PSMC2	140370000	1.94479e+08	1.79885e+08	1.81333e+08	104744000	2.48304e+08	0.774099	1.85671	0.724454	-0.36941	0.892748	-0.465034	0	0	0	0.0194348	0.966699	0.0147087
A0A2R8YFV2;A0A669KAV7;O95785-2;O95785;B9EGQ5;A0A669KBG4;M0QXA7;A0A669KBH9;O95785-4;O95785-3;A0A3B3IS05;M0QXF8	A0A2R8YFV2;A0A669KAV7;O95785-2;O95785;B9EGQ5;A0A669KBG4;M0QXA7;A0A669KBH9;O95785-4;O95785-3	3;3;3;3;2;2;2;2;2;2;1;1	3;3;3;3;2;2;2;2;2;2;1;1	3;3;3;3;2;2;2;2;2;2;1;1	Protein Wiz	WIZ	6228100	1.65156e+06	4.56092e+06	8.69933e+06	4492000	1.15287e+06	0.715928	0.367668	3.95615	-0.482113	-1.44353	1.9841	0	0	0	0.0194854	0.985684	0.0062622
Q9UHY1;F8W6G1;C9JHZ6	Q9UHY1;F8W6G1	4;4;1	4;4;1	4;4;1	Nuclear receptor-binding protein	NRBP1	15056000	1.31927e+07	1.54862e+07	1.46147e+07	24942000	8.10283e+06	1.0302	0.528935	1.91121	0.0429216	-0.918836	0.934487	0	0	0	0.019524	0.972644	0.0120459
J3QS41;P42694	J3QS41;P42694	1;1	1;1	1;1	Probable helicase with zinc finger domain	HELZ		2.14677e+06	2.54667e+06	2817000	7890400	674304		0.272074	3.77673		-1.87793	1.91714	0	0	0	0.019604	0.989811	0.00444764
P62851	P62851	5	5	5	40S ribosomal protein S25	RPS25	325250000	342406250	3.25046e+08	379950000	205924000	4.44022e+08	0.856034	1.66278	0.73205	-0.224261	0.733597	-0.449987	0	0	0	0.0197833	0.959129	0.0181231
Q9NR45;Q5TBR0;Q5TBR1	Q9NR45	13;3;3	13;3;3	13;3;3	Sialic acid synthase	NANS	87412000	8.4726e+07	7.3031e+07	7.26167e+07	56400000	1.2667e+08	1.20375	1.50223	0.576548	0.267531	0.58711	-0.794488	0	0	0	0.0200509	0.964005	0.0159206
Q9UG63;Q9UG63-2;C9JHK9;C9JZV3	Q9UG63;Q9UG63-2	21;21;8;8	21;21;8;8	21;21;8;8	ATP-binding cassette sub-family F member 2	ABCF2	147620000	1.14729e+08	1.34747e+08	1.59278e+08	255188000	5.38348e+07	0.926805	0.449587	2.50298	-0.109662	-1.15333	1.32364	0	0	0	0.020218	0.978884	0.00926879
Q99426;Q99426-2;K7EP07;A0A494C0X0;K7EK42;K7EL99;K7EQH0;K7ER04	Q99426;Q99426-2;K7EP07;A0A494C0X0;K7EK42	7;6;5;5;4;2;1;1	7;6;5;5;4;2;1;1	7;6;5;5;4;2;1;1	Tubulin-folding cofactor B	TBCB	42327000	48968750	5.49563e+07	4.57117e+07	29720800	8.03761e+07	0.925956	1.64763	0.68374	-0.110984	0.720388	-0.548481	0	0	0	0.0203078	0.959096	0.0181378
Q12792;Q12792-3;Q12792-4;F8VS81;F8VRG3;F8W1Q9	Q12792;Q12792-3;Q12792-4;F8VS81	8;8;5;4;2;1	8;8;5;4;2;1	7;7;4;3;2;1	Twinfilin-1	TWF1	35771000	38593750	3.68713e+07	33510000	20962800	69450000	1.06747	1.84106	0.530904	0.0941988	0.880536	-0.913478	0	0	0	0.0204189	0.970514	0.0129983
A0A2R8YF78;A0A2R8YFS5;A0A2R8Y4A4;A0A0D9SF53;A0A0D9SG12;A0A0D9SFB3;O00571;A0A2R8YCW1;A0A2R8YFR4;A0A2U3TZJ9;A0A2R8Y645;A0A2R8Y5G6;O00571-2;F6S8Q4;A0A2R8Y7T2;A0A2R8YDT5;A0A2R8YDH3;O15523;O15523-2;A0A0J9YVQ7;O15523-3;A0A087WVZ1;A0A2R8YCU0;A0A2R8Y650;C9J081;A0A087WX09;A0A2R8YF89;C9J8G5;Q9NQI0;Q9NQI0-4;Q9NQI0-2;A0A2R8Y4D2;Q9NQI0-3;D6RCM4;H0Y960;A0A2R8Y770	A0A2R8YF78;A0A2R8YFS5;A0A2R8Y4A4;A0A0D9SF53;A0A0D9SG12;A0A0D9SFB3;O00571;A0A2R8YCW1;A0A2R8YFR4;A0A2U3TZJ9;A0A2R8Y645;A0A2R8Y5G6;O00571-2;F6S8Q4;A0A2R8Y7T2;A0A2R8YDT5;A0A2R8YDH3;O15523;O15523-2	38;38;38;38;38;38;38;37;37;37;37;36;36;33;32;32;31;28;28;12;9;8;6;6;4;3;3;3;1;1;1;1;1;1;1;1	38;38;38;38;38;38;38;37;37;37;37;36;36;33;32;32;31;28;28;12;9;8;6;6;4;3;3;3;1;1;1;1;1;1;1;1	37;37;37;37;37;37;37;36;36;36;36;35;35;32;31;31;30;27;27;12;9;8;6;6;4;3;3;3;1;1;1;1;1;1;1;1	ATP-dependent RNA helicase DDX3X;ATP-dependent RNA helicase DDX3Y	DDX3X;DDX3Y	710170000	6.05615e+08	7.25851e+08	8.48183e+08	1466760000	240500000	0.837284	0.412893	3.01809	-0.256212	-1.27616	1.59364	0	0	0	0.020421	0.981767	0.00799149
P30533;A0A3B3IRQ7	P30533;A0A3B3IRQ7	4;3	4;3	4;3	Alpha-2-macroglobulin receptor-associated protein	LRPAP1	14082000	8.27854e+06	1.12806e+07	9144500	8413200	1.63793e+07	1.53994	0.983994	0.688707	0.622876	-0.023278	-0.538037	0	0	0	0.0205202	0.95421	0.0203561
O94905;E5RHW4;E5RJ09;O94905-2;O94905-3	O94905;E5RHW4;E5RJ09	10;9;6;4;4	10;9;6;4;4	8;7;6;3;3	Erlin-2	ERLIN2	35277000	5.37323e+07	4.58736e+07	5.10633e+07	21571600	7.56391e+07	0.690848	2.49088	0.606479	-0.53356	1.31666	-0.72147	0	0	0	0.0205422	0.976314	0.0104104
Q5T280;R4GNG4	Q5T280;R4GNG4	3;2	3;2	3;2	Putative methyltransferase C9orf114	C9orf114	4175800	4.00958e+06	2.81368e+06	5.28483e+06	2246520	3.79826e+06	0.790148	1.7848	0.740781	-0.339805	0.83576	-0.432882	0	0	0	0.0210245	0.961397	0.0170971
Q9NYU2-2;Q9NYU2;H7BZG0;Q9NYU1	Q9NYU2-2;Q9NYU2	28;28;1;1	28;28;1;1	28;28;1;1	UDP-glucose:glycoprotein glucosyltransferase 1	UGGT1	100370000	7.55823e+07	9.27977e+07	123290000	214292000	2.55022e+07	0.814097	0.352707	3.63882	-0.296728	-1.50346	1.86347	0	0	0	0.0210944	0.983937	0.00703254
A0A0D9SFS3;E9PCR7;Q02218;E9PDF2;Q02218-2;E9PFG7;Q02218-3;C9J4G7;Q9ULD0-3;Q9ULD0-2;Q9ULD0	A0A0D9SFS3;E9PCR7;Q02218;E9PDF2;Q02218-2;E9PFG7;Q02218-3	8;8;8;7;7;5;4;3;1;1;1	8;8;8;7;7;5;4;3;1;1;1	8;8;8;7;7;5;4;3;1;1;1	2-oxoglutarate dehydrogenase, mitochondrial	OGDH	15826000	17443750	1.76966e+07	2.49817e+07	42536000	4.39674e+06	0.633505	0.410094	4.02493	-0.658573	-1.28597	2.00896	0	0	0	0.0214717	0.984059	0.00697888
P08758;D6RBL5;D6RBE9;E9PHT9;D6RCN3	P08758;D6RBL5;D6RBE9	23;16;15;11;3	23;16;15;11;3	23;16;15;11;3	Annexin A5;Annexin	ANXA5	427180000	420500000	4.56138e+08	3.93567e+08	268932000	7.39457e+08	1.08541	1.56359	0.616856	0.118236	0.644864	-0.696995	0	0	0	0.0220351	0.957689	0.0187753
A0A7I2V2R3;A0A7I2V5D8;P51991;A0A7I2V4J6;A0A7I2V402;A0A7I2V4G0;H7C1J8	A0A7I2V2R3;A0A7I2V5D8;P51991;A0A7I2V4J6;A0A7I2V402;A0A7I2V4G0	21;21;21;20;19;19;1	2;2;2;2;2;0;0	2;2;2;2;2;0;0	Heterogeneous nuclear ribonucleoprotein A3	HNRNPA3	91052000	98812500	1.00663e+08	1.19707e+08	47640000	1.51667e+08	0.760626	2.07415	0.66371	-0.394741	1.05252	-0.591374	0	0	0	0.022135	0.967983	0.0141324
Q86UY6-3;Q86UY6;F5H2C9;Q86UY6-4	Q86UY6-3;Q86UY6;F5H2C9;Q86UY6-4	2;2;1;1	2;2;1;1	2;2;1;1	N-alpha-acetyltransferase 40	NAA40	2484200	5.36792e+06	4.93253e+06	6.19517e+06	1374520	7.36957e+06	0.40099	3.9053	0.669311	-1.31836	1.96543	-0.579252	0	0	0	0.0226069	0.982954	0.00746675
Q9Y5P4-3;A0A2U3TZL3;A0A2R8Y7C5;A0A2R8Y5S9;A0A2R8YE18;A0A2R8YEK8;A0A2R8Y7Q9;A0A2R8Y5H3;Q9Y5P4-2;Q9Y5P4;A0A2R8YE59;H0Y9J1;A0A2R8YFA1;A0A2R8Y773;A0A2R8YEA4;A0A2R8YFI2;A0A2R8YCI0	Q9Y5P4-3;A0A2U3TZL3;A0A2R8Y7C5;A0A2R8Y5S9;A0A2R8YE18;A0A2R8YEK8;A0A2R8Y7Q9;A0A2R8Y5H3;Q9Y5P4-2;Q9Y5P4;A0A2R8YE59;H0Y9J1;A0A2R8YFA1;A0A2R8Y773	3;3;3;3;3;3;3;3;3;3;2;2;2;2;1;1;1	3;3;3;3;3;3;3;3;3;3;2;2;2;2;1;1;1	3;3;3;3;3;3;3;3;3;3;2;2;2;2;1;1;1	Collagen type IV alpha-3-binding protein	COL4A3BP	2273600	5.89177e+06	6.82126e+06	7.61317e+06	8912000	1284500	0.298641	0.661105	5.31044	-1.74352	-0.597048	2.40883	0	0	0	0.0227554	0.986216	0.00602777
E5RGS4;O60925	E5RGS4;O60925	1;1	1;1	1;1	Prefoldin subunit 1	PFDN1	1792700	1373750	2.14011e+06	1.66573e+06		2.2313e+06	1.07622		0.959132	0.105977		-0.060199	0	0	0	0.0228888	0.736235	0.132984
Q9NZI8;Q9NZI8-2	Q9NZI8;Q9NZI8-2	21;15	21;15	19;13	Insulin-like growth factor 2 mRNA-binding protein 1	IGF2BP1	407820000	3.70365e+08	3.7669e+08	5.15133e+08	813360000	1.29365e+08	0.791679	0.455351	2.91183	-0.337013	-1.13495	1.54193	0	0	0	0.0233218	0.97796	0.00967894
O95782-2;O95782	O95782-2;O95782	17;17	10;10	10;10	AP-2 complex subunit alpha-1	AP2A1	42163000	3.30573e+07	3.14069e+07	4.52233e+07	78968000	1.16689e+07	0.932328	0.418616	2.6915	-0.10109	-1.2563	1.42841	0	0	0	0.0236739	0.977168	0.0100306
P52888;K7EP46;K7EKB6;K7EMU4;K7EL02;K7EIK4;K7EL32;P52888-2	P52888;K7EP46	13;9;5;2;2;1;1;1	13;9;5;2;2;1;1;1	13;9;5;2;2;1;1;1	Thimet oligopeptidase	THOP1	49275000	5.63354e+07	4.98241e+07	7.43533e+07	130656000	1.35457e+07	0.662714	0.431174	3.67824	-0.593542	-1.21366	1.87901	0	0	0	0.0239381	0.980997	0.00833225
X6RM00;G8JLD3;X6RLX0;Q8IUD2-4;Q8IUD2-2;Q8IUD2-3;Q8IUD2;K7EPP6;Q8IUD2-5	X6RM00;G8JLD3;X6RLX0;Q8IUD2-4;Q8IUD2-2;Q8IUD2-3;Q8IUD2	3;3;3;3;3;3;3;1;1	3;3;3;3;3;3;3;1;1	2;2;2;2;2;2;2;1;1	ELKS/Rab6-interacting/CAST family member 1	ERC1	6970300	4.09229e+06	7.09195e+06	1.10042e+07	19658800	888739	0.633424	0.208166	7.97979	-0.658757	-2.26419	2.99635	0	0	0	0.0244665	0.988212	0.00515002
H7BXS3;P48426-2;P48426;S4R320;P78356	H7BXS3;P48426-2;P48426;S4R320;P78356	2;2;2;1;1	2;2;2;1;1	2;2;2;1;1	Phosphatidylinositol 5-phosphate 4-kinase type-2 alpha;Phosphatidylinositol 5-phosphate 4-kinase type-2 beta	PIP4K2A;PIP4K2B	1942100	2823750	2.92379e+06	2690500	1505760	3.75978e+06	0.721836	1.8753	0.77765	-0.470257	0.907121	-0.362808	0	0	0	0.0246852	0.958169	0.0185577
Q9BY32;Q9BY32-2;Q9BY32-3	Q9BY32;Q9BY32-2;Q9BY32-3	7;5;4	7;5;4	7;5;4	Inosine triphosphate pyrophosphatase	ITPA	56330000	6.30833e+07	6.45241e+07	6.61333e+07	39666400	8.2987e+07	0.851764	1.59035	0.777521	-0.231474	0.669341	-0.363046	0	0	0	0.0249405	0.942415	0.0257579
E9PF19;Q9Y4P3;Q96E41;A0A087WXC6	E9PF19;Q9Y4P3;Q96E41	7;7;6;2	7;7;6;2	7;7;6;2	Transducin beta-like protein 2	TBL2	24280000	2.89385e+07	2.22103e+07	27895000	14156800	3.75152e+07	0.870407	2.04414	0.592036	-0.200238	1.0315	-0.756244	0	0	0	0.0250049	0.964513	0.0156919
Q9H2U2;Q9H2U2-2;Q9H2U2-3;Q9H2U2-6;D6R967;H0Y9D8;D6RGV9;Q9H2U2-4;D6RAD3;D6RGI1;A0A0C4DGB9	Q9H2U2;Q9H2U2-2;Q9H2U2-3;Q9H2U2-6;D6R967;H0Y9D8	11;11;9;7;6;6;5;4;3;2;1	11;11;9;7;6;6;5;4;3;2;1	11;11;9;7;6;6;5;4;3;2;1	Inorganic pyrophosphatase 2, mitochondrial	PPA2	62686000	57068750	6.02609e+07	62290000	36091600	9.09848e+07	1.00636	1.58122	0.662319	0.0091427	0.661038	-0.594403	0	0	0	0.0252593	0.947793	0.0232866
Q6P1N0-2;Q6P1N0;A0A7P0Z4M5;K7EMP1;K7EJY5	Q6P1N0-2;Q6P1N0;A0A7P0Z4M5;K7EMP1	5;5;4;3;1	5;5;4;3;1	5;5;4;3;1	Coiled-coil and C2 domain-containing protein 1A	CC2D1A	12240000	1.25427e+07	1.81034e+07	2.10433e+07	33622400	3.72261e+06	0.581657	0.373046	4.86311	-0.78176	-1.42257	2.28188	0	0	0	0.0258484	0.983042	0.00742786
P68400;E7EU96;A0A2R8YD58;A0A2R8YF43;A0A2R8Y5A0;Q8NEV1;A0A2R8YFU2;A0A2R8YDP2;A0A2R8Y4D6;A0A2R8Y4H0;P68400-2;V9GYA2;A0A2R8YEW1;A0A2R8YDY7;A0A2R8YCK2;V9GY80;A0A2R8Y3W6;A0A2R8Y7T1;A0A087WY74;A0A2R8YF47;A0A2R8YEL7;A0A2R8Y797;V9GYW6	P68400;E7EU96;A0A2R8YD58;A0A2R8YF43;A0A2R8Y5A0;Q8NEV1;A0A2R8YFU2;A0A2R8YDP2;A0A2R8Y4D6;A0A2R8Y4H0;P68400-2	15;15;15;14;14;12;12;11;9;9;8;7;6;6;4;4;3;3;3;3;3;3;1	14;14;14;13;13;11;11;10;8;8;8;6;5;6;3;3;3;3;3;3;3;3;1	14;14;14;13;13;11;11;10;8;8;8;6;5;6;3;3;3;3;3;3;3;3;1	Casein kinase II subunit alpha;Casein kinase II subunit alpha 3	CSNK2A1;CSNK2A3	163170000	1.83573e+08	1.55943e+08	1.77067e+08	87708000	2.85022e+08	0.921517	2.093	0.547125	-0.117917	1.06557	-0.870058	0	0	0	0.0258662	0.96558	0.0152116
Q9NX58;D6RDJ1	Q9NX58	10;2	10;2	10;2	Cell growth-regulating nucleolar protein	LYAR	39660000	4.65302e+07	3.95851e+07	4.76683e+07	21762800	6.67261e+07	0.831999	2.13806	0.593247	-0.265347	1.0963	-0.753295	0	0	0	0.0258873	0.964934	0.0155024
Q9UBQ7;U3KQ56;Q9UBQ7-2	Q9UBQ7;U3KQ56	9;7;1	9;7;1	9;7;1	Glyoxylate reductase/hydroxypyruvate reductase	GRHPR	73231000	57000000	5.99759e+07	75685000	33624400	9.30913e+07	0.967576	1.6952	0.644269	-0.0475529	0.761453	-0.634264	0	0	0	0.0265454	0.950838	0.0218932
P46781;B5MCT8;C9JM19;F2Z3C0;A8MXK4	P46781;B5MCT8;C9JM19	13;11;11;2;2	13;11;11;2;2	13;11;11;2;2	40S ribosomal protein S9	RPS9	400600000	4.4101e+08	4.23218e+08	4.13917e+08	281336000	607500000	0.967828	1.56756	0.696656	-0.0471779	0.648519	-0.521482	0	0	0	0.0266195	0.941314	0.0262655
Q16543;K7EQA9;K7EKQ2;K7EL68;K7EIU0;K7EJ06	Q16543;K7EQA9	11;7;5;4;3;1	11;7;5;4;3;1	11;7;5;4;3;1	Hsp90 co-chaperone Cdc37;Hsp90 co-chaperone Cdc37, N-terminally processed	CDC37	120280000	116375000	1.29264e+08	1.08672e+08	81864000	1.92385e+08	1.10682	1.42157	0.671905	0.146421	0.50748	-0.57367	0	0	0	0.0267437	0.936976	0.0282716
Q96HE7;G3V3E6;G3V5B3;G3V2H0;G3V503;Q5TAE8;Q86YB8	Q96HE7	12;5;3;2;2;1;1	12;5;3;2;2;1;1	12;5;3;2;2;1;1	ERO1-like protein alpha	ERO1L	53784000	6.39729e+07	6.81494e+07	5.72183e+07	47688000	81250000	0.939978	1.34149	0.838762	-0.0893004	0.423835	-0.253666	0	0	0	0.0269561	0.901272	0.0451443
A6NFX8;Q9UKK9;A6NJU6;A6NCQ0;H0YEY4;C9JYY9	A6NFX8;Q9UKK9;A6NJU6;A6NCQ0	12;12;8;6;4;2	12;12;8;6;4;2	12;12;8;6;4;2	ADP-sugar pyrophosphatase	NUDT5	109420000	1.13302e+08	1.20172e+08	108790000	75404000	1.71665e+08	1.00579	1.5026	0.700039	0.00833051	0.587461	-0.514492	0	0	0	0.0271	0.93623	0.0286172
P28070	P28070	8	8	8	Proteasome subunit beta type-4	PSMB4	97562000	1.11854e+08	9.89471e+07	102700000	57912000	1.71528e+08	0.949971	1.93145	0.576856	-0.0740449	0.949685	-0.793717	0	0	0	0.0273078	0.959534	0.0179395
Q14151;K7EQU4;K7ERX3;Q14151-2	Q14151	12;1;1;1	12;1;1;1	5;1;1;1	Scaffold attachment factor B2	SAFB2	94891000	1.12771e+08	1.46552e+08	1.83583e+08	272708000	2.95913e+07	0.516882	0.413522	4.95253	-0.952092	-1.27396	2.30816	0	0	0	0.0273699	0.982061	0.00786139
Q9HCC0-2;Q9HCC0;D6R9R1;D6RDF7;D6RD67;A0A0G2JM88	Q9HCC0-2;Q9HCC0;D6R9R1;D6RDF7	14;14;7;7;6;4	14;14;7;7;6;4	14;14;7;7;6;4	Methylcrotonoyl-CoA carboxylase beta chain, mitochondrial	MCCC2	42103000	4.34708e+07	4.8131e+07	4.45233e+07	23824000	7.84522e+07	0.945639	1.82467	0.613508	-0.0806386	0.867632	-0.704846	0	0	0	0.0273825	0.955109	0.0199473
P00846	P00846	1	1	1	ATP synthase subunit a	MT-ATP6	16921000	1.56208e+07	2.02793e+07	2.41083e+07	22363600	9.39022e+06	0.701873	0.698494	2.15962	-0.510717	-0.517681	1.11078	0	0	0	0.02746	0.961999	0.0168256
Q71UI9;P0C0S5;C9J0D1;A0A494C189;Q71UI9-4;Q71UI9-2;Q71UI9-3;C9J386	Q71UI9;P0C0S5;C9J0D1;A0A494C189;Q71UI9-4;Q71UI9-2;Q71UI9-3;C9J386	6;6;5;5;5;5;4;3	4;4;3;3;4;3;3;2	4;4;3;3;4;3;3;2	Histone H2A.V;Histone H2A.Z;Histone H2A	H2AFV;H2AFZ	102260000	1.17833e+08	1.00208e+08	1.40927e+08	60592000	1.33524e+08	0.725626	1.9447	0.750488	-0.462703	0.959548	-0.4141	0	0	0	0.027582	0.955659	0.0196969
P51991-2	P51991-2	21	21	2	Heterogeneous nuclear ribonucleoprotein A3	HNRNPA3	807830000	1.19021e+09	8.01126e+08	1.15503e+09	392356000	1.60467e+09	0.6994	3.03349	0.499246	-0.515811	1.60098	-1.00218	0	0	0	0.0276633	0.974043	0.011422
Q9BRX2	Q9BRX2	9	9	9	Protein pelota homolog	PELO	23687000	28875000	2.92655e+07	2.71583e+07	27467600	2.5287e+07	0.872182	1.05124	1.15734	-0.197299	0.0720901	0.210808	0	0	0	0.028533	0.823461	0.0843571
A0A087X054;Q9Y4L1;A0A494C039;E9PJ21;A0A087WWI4;K7EQK2;Q9Y4L1-2;J3KTF1;J3QL06;Q9BST8;J3QQH7;J3QLE9;A0A087WW13;A0A087X214	A0A087X054;Q9Y4L1;A0A494C039;E9PJ21;A0A087WWI4;K7EQK2	37;37;36;22;22;22;16;10;9;8;8;8;6;5	37;37;36;22;22;22;16;10;9;8;8;8;6;5	36;36;35;22;22;22;16;10;9;8;8;8;6;5	Hypoxia up-regulated protein 1	HYOU1	298280000	2.67677e+08	2.67839e+08	410150000	627240000	7.83109e+07	0.727246	0.426754	3.4202	-0.459484	-1.22852	1.77408	0	0	0	0.0286912	0.976109	0.0105018
P63151;P63151-2;A0A590UJY3;A0A590UJJ1;E5RIY1;E5RFR9;Q66LE6;H0YB06;E5RJV2;Q00005-5;Q00005-4;E5RHQ2;Q00005-3;Q00005;Q9Y2T4;Q9Y2T4-2;Q00005-2;Q9Y2T4-4;Q00005-6;Q9Y2T4-3;Q00005-7	P63151;P63151-2;A0A590UJY3	9;8;5;4;3;2;2;1;1;1;1;1;1;1;1;1;1;1;1;1;1	9;8;5;4;3;2;2;1;1;1;1;1;1;1;1;1;1;1;1;1;1	9;8;5;4;3;2;2;1;1;1;1;1;1;1;1;1;1;1;1;1;1	Serine/threonine-protein phosphatase 2A 55 kDa regulatory subunit B alpha isoform	PPP2R2A	60704000	5.93927e+07	5.65368e+07	6.37517e+07	35749600	8.41913e+07	0.952195	1.66135	0.671528	-0.0706715	0.732359	-0.574481	0	0	0	0.0290686	0.942778	0.0255906
P49006	P49006	3	3	3	MARCKS-related protein	MARCKSL1	25882000	25315625	2.50356e+07	27375000	14481200	3.89326e+07	0.945461	1.74817	0.64305	-0.0809099	0.805847	-0.636996	0	0	0	0.0293137	0.947725	0.0233176
Q9H488;Q9H488-2	Q9H488	5;2	5;2	5;2	GDP-fucose protein O-fucosyltransferase 1	POFUT1	4748300	22018750	1.4154e+07	7.48783e+06	7956800	2.33478e+07	0.634135	2.76729	0.606224	-0.657137	1.46847	-0.722076	0	0	0	0.029753	0.969001	0.0136757
P61224;P61224-3;A6NIZ1;P62834;P61224-2;F5H7Y6;E7ESV4;P61224-4;F5GX62;F5H6R7;F5H004;B7ZB78;F5GYB5;A0A075B6Q0;F5H500;F5H823;F5GZG1;F5H0B7;F5H4H0;F5H491;F5GWU8;F5H077;F5GYH7;F8WBC0	P61224;P61224-3;A6NIZ1;P62834;P61224-2;F5H7Y6;E7ESV4;P61224-4;F5GX62;F5H6R7;F5H004;B7ZB78;F5GYB5;A0A075B6Q0;F5H500;F5H823;F5GZG1;F5H0B7	9;9;7;7;7;7;7;6;6;6;6;5;5;5;5;5;5;5;4;4;4;4;4;2	9;9;7;7;7;7;7;6;6;6;6;5;5;5;5;5;5;5;4;4;4;4;4;2	9;9;7;7;7;7;7;6;6;6;6;5;5;5;5;5;5;5;4;4;4;4;4;2	Ras-related protein Rap-1b;Ras-related protein Rap-1b-like protein;Ras-related protein Rap-1A	RAP1B;RAP1A	91008000	9.83354e+07	97000000	9.48417e+07	62100000	1.38476e+08	0.959578	1.5835	0.700482	-0.0595276	0.663118	-0.51358	0	0	0	0.0300033	0.934427	0.0294546
Q13263;Q13263-2;M0R0K9;M0R3C0;M0R2I3	Q13263;Q13263-2	32;30;15;7;5	32;30;15;7;5	32;30;15;7;5	Transcription intermediary factor 1-beta	TRIM28	803340000	9.21385e+08	8.76057e+08	1286650000	2110360000	2.24348e+08	0.624366	0.436601	3.90491	-0.679537	-1.19561	1.96529	0	0	0	0.0300463	0.976987	0.0101112
Q15554;J3KSZ6;U3KQ35;H3BR06;H3BTA7	Q15554;J3KSZ6;U3KQ35;H3BR06	3;2;2;2;1	3;2;2;2;1	3;2;2;2;1	Telomeric repeat-binding factor 2	TERF2	5339600	6.17969e+06	4.5123e+06	5.57233e+06	4508400	5.56739e+06	0.958234	1.37071	0.810487	-0.0615499	0.454918	-0.303139	0	0	0	0.0300765	0.899485	0.046006
A0A2R8Y891;P08237;P08237-3;P08237-2;F8VZI0;F8VX13;F8VZQ1;F8VP00;F8VSF7;F8VTQ3;F8VW30;F8VUB8;F8VYK8;F8VVE3;H0YHB8	A0A2R8Y891;P08237;P08237-3;P08237-2;F8VZI0	22;22;22;21;20;5;5;5;3;3;3;3;3;2;1	22;22;22;21;20;5;5;5;3;3;3;3;3;2;1	20;20;20;20;19;5;5;5;3;3;3;3;3;2;1	ATP-dependent 6-phosphofructokinase, muscle type	PFKM	118000000	9.05354e+07	1.17103e+08	1.47437e+08	287128000	2.77435e+07	0.800344	0.315314	4.22094	-0.321308	-1.66514	2.07756	0	0	0	0.0303715	0.979194	0.00913122
P10586-2;P10586;H0Y4H1;H0Y6Z7;H0Y380;H0Y7Z9;A2A437	P10586-2;P10586;H0Y4H1;H0Y6Z7;H0Y380;H0Y7Z9	6;6;5;5;4;4;1	6;6;5;5;4;4;1	6;6;5;5;4;4;1	Receptor-type tyrosine-protein phosphatase F	PTPRF	9021300	1.47427e+07	1.42644e+07	1.58408e+07	15086400	7.45152e+06	0.569497	0.977218	1.91429	-0.812241	-0.033247	0.936809	0	0	0	0.0304403	0.954907	0.0200389
A0A087X1E4;P53365-2;P53365-3;P53365;E9PRV8	A0A087X1E4;P53365-2;P53365-3;P53365	7;7;7;7;1	7;7;7;7;1	7;7;7;7;1	Arfaptin-2	ARFIP2	26313000	3.6249e+07	2.20552e+07	2.64017e+07	15764800	4.74391e+07	0.996642	2.29936	0.464915	-0.00485326	1.20123	-1.10496	0	0	0	0.030473	0.965697	0.015159
P29083;C9IYL4;C9J329;E9PER7	P29083;C9IYL4	3;2;1;1	3;2;1;1	3;2;1;1	General transcription factor IIE subunit 1	GTF2E1	4604200	3.96458e+06	4.80759e+06	3.84283e+06	4462400	4.80304e+06	1.19813	0.888442	1.00095	0.26078	-0.170651	0.00136386	0	0	0	0.0304978	0.819799	0.0862924
Q9P0J0;Q9P0J0-2;B4DEZ3;K7EJE1;E7ENQ6;K7EP87;U3KQP3	Q9P0J0;Q9P0J0-2;B4DEZ3;K7EJE1;E7ENQ6	6;6;4;4;4;2;1	6;6;4;4;4;2;1	6;6;4;4;4;2;1	NADH dehydrogenase [ubiquinone] 1 alpha subcomplex subunit 13	NDUFA13	30607000	3.39333e+07	3.5177e+07	3.50617e+07	19765600	4.94674e+07	0.872948	1.71679	0.711115	-0.196033	0.779711	-0.491845	0	0	0	0.0306112	0.940317	0.0267259
Q96AC1;Q96AC1-3;Q96AC1-2;H0YJ34;A0A0U1RRM8;H0YJB6;G3V281;G3V3J0;G3V379;G3V5R2;G3V1L6;Q9BQL6-4;Q9BQL6-2;Q9BQL6	Q96AC1;Q96AC1-3;Q96AC1-2;H0YJ34;A0A0U1RRM8	13;13;12;11;10;3;2;2;1;1;1;1;1;1	13;13;12;11;10;3;2;2;1;1;1;1;1;1	13;13;12;11;10;3;2;2;1;1;1;1;1;1	Fermitin family homolog 2	FERMT2	52559000	4.75198e+07	4.81471e+07	65360000	113096000	1.52643e+07	0.804146	0.420172	3.15422	-0.31447	-1.25095	1.65728	0	0	0	0.030622	0.973211	0.011793
P62241;Q5JR95	P62241;Q5JR95	14;12	14;12	14;12	40S ribosomal protein S8	RPS8	646780000	6.9599e+08	6.01345e+08	688900000	361416000	1020000000	0.938859	1.92573	0.589554	-0.0910195	0.945405	-0.762305	0	0	0	0.0306937	0.953692	0.0205919
A0A024RBT2;Q9NR28-2;Q9NR28;Q9NR28-3;H7BZK7;A0A2U3TZH2;H7BZQ7	A0A024RBT2;Q9NR28-2;Q9NR28;Q9NR28-3;H7BZK7;A0A2U3TZH2	4;4;4;3;2;2;1	4;4;4;3;2;2;1	4;4;4;3;2;2;1	Diablo homolog, mitochondrial	DIABLO	21761000	2.39448e+07	1.82678e+07	2.19467e+07	13272400	3.06261e+07	0.99154	1.8041	0.596479	-0.012257	0.851283	-0.745457	0	0	0	0.0311896	0.949355	0.0225711
Q14964	Q14964	2	1	1	Ras-related protein Rab-39A	RAB39A	15150000	1.77427e+07	1.03061e+07	1.23313e+07	9522800	2.20957e+07	1.22858	1.86318	0.466431	0.296989	0.897769	-1.10027	0	0	0	0.0314975	0.96011	0.0176789
B4DP61;A0A1W2PRV5;E7EQZ4;Q16637-4;Q16637-2;Q16637-3;Q16637;H0YBZ9;A0A0G2JRX5;A0A0G2JRY6	B4DP61;A0A1W2PRV5;E7EQZ4;Q16637-4;Q16637-2;Q16637-3;Q16637	3;3;3;3;3;3;3;1;1;1	3;3;3;3;3;3;3;1;1;1	3;3;3;3;3;3;3;1;1;1	Survival motor neuron protein	SMN2;SMN1	7666700	7.97885e+06	7.21529e+06	8389500	4051600	1.21596e+07	0.913845	1.96931	0.593384	-0.129979	0.97769	-0.752963	0	0	0	0.0315826	0.953234	0.0208006
P62829;J3KT29;C9JD32;B9ZVP7;J3KTJ3	P62829;J3KT29;C9JD32;B9ZVP7	8;7;6;6;2	8;7;6;6;2	8;7;6;6;2	60S ribosomal protein L23	RPL23	303200000	348125000	3.15701e+08	351850000	189448000	4.67957e+08	0.861731	1.83758	0.674638	-0.214691	0.877804	-0.567815	0	0	0	0.0317659	0.945308	0.0244267
O60563	O60563	2	2	2	Cyclin-T1	CCNT1	4144500	4.62594e+06	5.29092e+06	8.07233e+06	10749200	1.09424e+06	0.51342	0.430352	4.83525	-0.961788	-1.21641	2.27359	0	0	0	0.031797	0.978774	0.00931779
P51149;A0A6Q8PGE6;A0A6Q8PG52;A0A6Q8PH84;C9J8S3;C9J592;C9IZZ0;C9J4V0;C9J4S4;C9J7D1;A0A6Q8PF79	P51149;A0A6Q8PGE6;A0A6Q8PG52;A0A6Q8PH84;C9J8S3;C9J592;C9IZZ0;C9J4V0;C9J4S4	12;10;10;10;9;8;8;7;6;3;1	12;10;10;10;9;8;8;7;6;3;1	12;10;10;10;9;8;8;7;6;3;1	Ras-related protein Rab-7a	RAB7A	173690000	1.8226e+08	1.9208e+08	1.66343e+08	103712000	3.29913e+08	1.04417	1.75737	0.582215	0.0623506	0.813418	-0.780375	0	0	0	0.031798	0.948245	0.0230793
O14562;H3BRL3;H3BUM8	O14562;H3BRL3;H3BUM8	4;4;2	4;4;2	4;4;2	Ubiquitin domain-containing protein UBFD1	UBFD1	8008800	9.6424e+06	6.40149e+06	6.80033e+06	6076400	1.11902e+07	1.17771	1.58686	0.572062	0.235981	0.666175	-0.805757	0	0	0	0.0321327	0.94491	0.0246096
P08559;P08559-4;P08559-3;P08559-2;Q5JPU3;Q5JPU0;Q5JPT9;Q5JPU1;Q5JPU2;P29803	P08559;P08559-4;P08559-3;P08559-2	15;15;14;14;5;3;3;3;1;1	15;15;14;14;5;3;3;3;1;1	15;15;14;14;5;3;3;3;1;1	Pyruvate dehydrogenase E1 component subunit alpha, somatic form, mitochondrial	PDHA1	177120000	1.97927e+08	1.82655e+08	1.90933e+08	111124000	2.82087e+08	0.927654	1.78114	0.647514	-0.108342	0.832799	-0.627017	0	0	0	0.0324798	0.943054	0.0254636
P08047-3;P08047;H3BUU5;P08047-2	P08047-3;P08047;H3BUU5;P08047-2	2;2;1;1	2;2;1;1	2;2;1;1	Transcription factor Sp1	SP1	8151700	9.08396e+06	6.31632e+06	1.13718e+07	18264000	2.10472e+06	0.716833	0.49737	3.00103	-0.480292	-1.00761	1.58546	0	0	0	0.0325188	0.969187	0.0135923
Q96RP9;Q96RP9-2;C9IZ01;F8WAU4;C9JA25	Q96RP9;Q96RP9-2;C9IZ01;F8WAU4	14;13;11;9;1	14;13;11;9;1	14;13;11;9;1	Elongation factor G, mitochondrial	GFM1	60953000	64262500	5.59552e+07	8.89817e+07	167288000	13760000	0.685006	0.384143	4.06651	-0.545811	-1.38028	2.02379	0	0	0	0.0325651	0.976162	0.0104783
Q9HCN4;Q9HCN4-4;Q9HCN4-5;Q9HCN4-3;Q9HCN4-2;F8WD09	Q9HCN4;Q9HCN4-4;Q9HCN4-5;Q9HCN4-3;Q9HCN4-2	4;3;3;2;2;1	4;3;3;2;2;1	4;3;3;2;2;1	GPN-loop GTPase 1	GPN1	11199000	18653125	1.70195e+07	19350000	8454800	2.03087e+07	0.57876	2.20622	0.838042	-0.788964	1.14157	-0.254906	0	0	0	0.0325685	0.957587	0.0188217
A0A087X1Z3;Q9UL46;H0YM70;H0YKU2	A0A087X1Z3;Q9UL46;H0YM70	8;8;7;2	8;8;7;2	8;8;7;2	Proteasome activator complex subunit 2	PSME2	61159000	6.61708e+07	5.04483e+07	6.28917e+07	34834000	8.70413e+07	0.97245	1.8996	0.57959	-0.0403041	0.925699	-0.786895	0	0	0	0.0328333	0.950372	0.0221066
P62277;J3KMX5;E9PS50	P62277;J3KMX5	9;8;2	9;8;2	9;8;2	40S ribosomal protein S13	RPS13	492770000	5.68365e+08	5.30207e+08	5.90567e+08	300524000	7.81326e+08	0.834402	1.89125	0.678599	-0.261186	0.919336	-0.559369	0	0	0	0.0329272	0.945363	0.0244016
Q15654;H7BZE2	Q15654	5;2	5;2	5;2	Thyroid receptor-interacting protein 6	TRIP6	5625700	1.46229e+07	1.58345e+07	9.07033e+06	6012800	2.22804e+07	0.620231	2.43196	0.71069	-0.689123	1.28212	-0.492708	0	0	0	0.0334305	0.96003	0.0177154
Q9H3N1;G3V448	Q9H3N1	8;2	8;2	8;2	Thioredoxin-related transmembrane protein 1	TMX1	79225000	8.55802e+07	8.98103e+07	8.27333e+07	48728000	1.40865e+08	0.957595	1.75628	0.637562	-0.062513	0.812526	-0.649362	0	0	0	0.0335504	0.940833	0.0264873
E9PHN6;F6XZQ7;P28161-2;P28161;E9PHN7;E9PLF1;E9PGV1;H3BQT3;B9ZVX7;A0A0A0MR85;E7EWW9;Q03013-3;P09488-2;Q03013-2;Q03013;P09488	E9PHN6;F6XZQ7;P28161-2;P28161;E9PHN7;E9PLF1	7;7;7;7;6;5;3;1;1;1;1;1;1;1;1;1	6;6;6;6;5;4;3;1;1;1;1;1;1;1;1;1	6;6;6;6;5;4;3;1;1;1;1;1;1;1;1;1	Glutathione S-transferase Mu 2	GSTM2	23958000	30053125	2.58264e+07	26190000	14788400	4.47522e+07	0.914777	2.03221	0.577099	-0.128509	1.02305	-0.793109	0	0	0	0.0338104	0.952243	0.0212523
Q96AE4;E9PEB5	Q96AE4;E9PEB5	22;21	20;19	1;0	Far upstream element-binding protein 1	FUBP1	297780000	2.49354e+08	3.36586e+08	425250000	639320000	8.56739e+07	0.700247	0.39003	3.92869	-0.514064	-1.35834	1.97405	0	0	0	0.0338806	0.974601	0.0111729
Q9NVG8;Q9NVG8-2;Q9NVG8-3	Q9NVG8;Q9NVG8-2	5;4;1	5;4;1	5;4;1	TBC1 domain family member 13	TBC1D13	5680400	5.78771e+06	1.30713e+07	13209000	2902680	1.04433e+07	0.43004	1.99392	1.25165	-1.21746	0.995607	0.323826	0	0	0	0.0339921	0.961105	0.0172293
Q9P013	Q9P013	1	1	1	Spliceosome-associated protein CWC15 homolog	CWC15	7062000	5.95146e+06	6.56333e+06	6.40867e+06	3460240	1.15893e+07	1.10195	1.71996	0.566325	0.140053	0.782371	-0.820299	0	0	0	0.0340416	0.945235	0.0244602
Q9UNM6;J3KNQ3;A0A087WUL9;Q9UNM6-2;E9PL38;H0YD73;E9PQG3;E9PPD2;F8W8J6	Q9UNM6;J3KNQ3;A0A087WUL9;Q9UNM6-2;E9PL38;H0YD73	18;16;16;16;13;10;5;4;3	18;16;16;16;13;10;5;4;3	18;16;16;16;13;10;5;4;3	26S proteasome non-ATPase regulatory subunit 13	PSMD13	190940000	1.8476e+08	1.65287e+08	199150000	93892000	290500000	0.958775	1.9678	0.568975	-0.0607361	0.976582	-0.813562	0	0	0	0.0340946	0.950769	0.021925
D3YTB1;F8W727;P62910;D3YTI8	D3YTB1;F8W727;P62910	6;6;6;1	6;6;6;1	6;6;6;1	60S ribosomal protein L32	RPL32	113160000	1.30958e+08	1.17172e+08	134870000	62428000	1.92061e+08	0.83903	2.09775	0.61008	-0.253205	1.06884	-0.712931	0	0	0	0.0342356	0.951962	0.0213802
Q96K76-2;Q96K76-4;Q96K76;Q96K76-3	Q96K76-2;Q96K76-4;Q96K76	4;4;4;1	4;4;4;1	4;4;4;1	Ubiquitin carboxyl-terminal hydrolase 47	USP47	3561800	3.7526e+06	1.33517e+06	3.92117e+06	12137600	349087	0.908352	0.309172	3.82476	-0.138676	-1.69352	1.93537	0	0	0	0.0343907	0.975467	0.0107873
Q9Y5K6	Q9Y5K6	8	8	8	CD2-associated protein	CD2AP	19501000	2.16896e+07	2.45149e+07	2.61517e+07	52088000	7.08457e+06	0.745689	0.416403	3.46033	-0.423355	-1.26395	1.79091	0	0	0	0.0345356	0.971579	0.0125217
Q6IBS0;D6RG15;A0A7I2V2U8;A0A7I2V5D3;A0A7I2V5B1;H0Y858;A0A7I2YQM6;A0A7I2V3T5	Q6IBS0;D6RG15;A0A7I2V2U8;A0A7I2V5D3;A0A7I2V5B1	8;6;6;6;5;3;1;1	7;5;5;5;4;2;1;1	7;5;5;5;4;2;1;1	Twinfilin-2	TWF2	56021000	5.93615e+07	5.71345e+07	5.89217e+07	35374400	8.4813e+07	0.950771	1.67809	0.673652	-0.0728305	0.746821	-0.569924	0	0	0	0.0346886	0.932345	0.0304233
P42677;H0YMV8;Q71UM5;C9J1C5;C9JLI6	P42677	5;2;2;1;1	5;2;2;1;1	5;2;2;1;1	40S ribosomal protein S27	RPS27	137720000	1.38479e+08	1.3477e+08	1.46918e+08	87052000	1.86967e+08	0.937392	1.59076	0.720821	-0.0932763	0.66972	-0.472286	0	0	0	0.0347191	0.922633	0.0349708
A0A7P0Z497;P23284;A0A7P0TB45;A0A7P0T7U3	A0A7P0Z497;P23284;A0A7P0TB45	12;12;11;4	12;12;11;4	12;12;11;4	Peptidyl-prolyl cis-trans isomerase B	PPIB	265450000	3.01115e+08	2.93103e+08	287550000	173940000	4.35457e+08	0.923144	1.73114	0.673095	-0.115373	0.791723	-0.571119	0	0	0	0.0350771	0.934425	0.0294557
P62195;P62195-2;J3QSA9;J3QQM1;J3QLH6;J3KRP2;J3QRW1;J3QSE0;J3QRR3;J3KTQ9	P62195;P62195-2;J3QSA9;J3QQM1;J3QLH6;J3KRP2	17;16;12;12;11;11;8;8;5;1	17;16;12;12;11;11;8;8;5;1	16;15;11;11;10;10;7;8;4;1	26S protease regulatory subunit 8	PSMC5	173110000	2.02115e+08	1.76322e+08	1.80017e+08	118084000	2.69717e+08	0.961633	1.71162	0.653728	-0.0564414	0.77536	-0.613237	0	0	0	0.035227	0.93462	0.0293647
P62136;P62136-2;A0A7I2V4F7;E9PMD7;P62136-3;H0Y3Y6;F8WE71;F8W0V8;F8W1A0	P62136;P62136-2;A0A7I2V4F7;E9PMD7;P62136-3	22;21;20;18;17;3;2;1;1	22;21;20;18;17;3;2;1;1	6;5;4;6;4;0;0;0;0	Serine/threonine-protein phosphatase PP1-alpha catalytic subunit;Serine/threonine-protein phosphatase	PPP1CA	357730000	3.77573e+08	3.77782e+08	3.96717e+08	219920000	5.43457e+08	0.901727	1.71686	0.695146	-0.149238	0.779776	-0.524612	0	0	0	0.0353088	0.931811	0.0306722
P23526;P23526-2	P23526;P23526-2	20;16	20;16	20;16	Adenosylhomocysteinase	AHCY	722540000	8.28146e+08	7.8077e+08	7.35617e+08	507920000	1.16043e+09	0.982224	1.63047	0.672826	-0.0258767	0.705284	-0.571696	0	0	0	0.0359037	0.92735	0.0327564
Q9Y2R5;I3L0E3;E9PE17	Q9Y2R5;I3L0E3;E9PE17	4;4;3	4;4;3	4;4;3	28S ribosomal protein S17, mitochondrial	MRPS17;hCG_1984214	14133000	2.09958e+07	2.03069e+07	17955000	9506000	3.2763e+07	0.787135	2.20869	0.619811	-0.345318	1.14319	-0.6901	0	0	0	0.0359251	0.952141	0.0212986
X6R9L0;Q13217	X6R9L0;Q13217	1;1	1;1	1;1	DnaJ homolog subfamily C member 3	DNAJC3	2964000	3.33646e+06	3.28034e+06	3.19683e+06	1659240	5.67326e+06	0.927168	2.01084	0.578212	-0.109098	1.00779	-0.790331	0	0	0	0.036122	0.948362	0.0230257
Q8N8A6	Q8N8A6	4	4	4	ATP-dependent RNA helicase DDX51	DDX51	9263800	7.75208e+06	5.23184e+06	4.36183e+07	16468400	484978	0.212383	0.470725	10.7878	-2.23526	-1.08704	3.43133	0	0	0	0.036341	0.984243	0.00689785
P30566;A0A7P0T9A7;A0A7P0Z472;A0A096LNY6;A0A1B0GTJ7;A0A1B0GWJ0;A0A1B0GTG9;A0A0A6YY92;A0A7P0T8E4;A0A096LNY5;P30566-2;A0A1B0GWF8;A0A096LP92;A0A096LNY4;A0A096LP72;B4DEP1;A0A1W2PRX2;A0A096LPA2;A0A096LP76;A0A096LNT0;V9GY96	P30566;A0A7P0T9A7;A0A7P0Z472;A0A096LNY6;A0A1B0GTJ7;A0A1B0GWJ0;A0A1B0GTG9;A0A0A6YY92;A0A7P0T8E4;A0A096LNY5;P30566-2;A0A1B0GWF8;A0A096LP92	17;17;17;17;17;17;15;15;15;15;15;14;11;8;6;6;3;2;2;1;1	17;17;17;17;17;17;15;15;15;15;15;14;11;8;6;6;3;2;2;1;1	17;17;17;17;17;17;15;15;15;15;15;14;11;8;6;6;3;2;2;1;1	Adenylosuccinate lyase	ADSL	194190000	221843750	1.82678e+08	1.98567e+08	115228000	3.18891e+08	0.977959	1.92526	0.572854	-0.0321545	0.945053	-0.803761	0	0	0	0.0363791	0.946136	0.0240463
Q5T760;Q05519-2;Q05519;B4DWT1;S4R3C4;Q5T757	Q5T760;Q05519-2;Q05519;B4DWT1	4;4;4;2;1;1	4;4;4;2;1;1	4;4;4;2;1;1	Serine/arginine-rich splicing factor 11	SRSF11	48078000	4.23802e+07	4.93471e+07	6.88867e+07	101748000	1.32937e+07	0.697929	0.416521	3.71207	-0.518848	-1.26354	1.89222	0	0	0	0.0366127	0.971176	0.0127018
Q9Y383;V9GZ75;F8WEU3	Q9Y383	13;1;1	13;1;1	1;1;1	Putative RNA-binding protein Luc7-like 2	LUC7L2	163980000	203187500	2.00103e+08	1.71567e+08	122044000	2.95065e+08	0.95578	1.66487	0.678167	-0.0652494	0.73541	-0.560288	0	0	0	0.0366243	0.927376	0.0327439
P53350;I3L2H5;I3L387	P53350	5;2;1	5;2;1	5;2;1	Serine/threonine-protein kinase PLK1	PLK1	6262000	1.62417e+07	1.51954e+07	1.81367e+07	8211200	9.61587e+06	0.345267	1.97799	1.58024	-1.53421	0.984035	0.660146	0	0	0	0.0366555	0.965259	0.0153561
E7ES33;E7EPK1;Q16181-2;Q16181;G3V1Q4;A0A0U1RRE1;A0A0U1RRH9;A0A5F9ZGZ7;A0A0U1RRD1;Q6ZU15	E7ES33;E7EPK1;Q16181-2;Q16181;G3V1Q4;A0A0U1RRE1	12;12;12;12;11;6;4;3;1;1	12;12;12;12;11;6;4;3;1;1	12;12;12;12;11;6;4;3;1;1	Septin-7	2007-09-01	92549000	1.18667e+08	1.19287e+08	1.12447e+08	57864000	1.86352e+08	0.823048	2.05079	0.640118	-0.280952	1.03618	-0.643591	0	0	0	0.0372116	0.945374	0.0243966
C9J126;P19022-2;P19022;C9JMH2;A0A6Q8PF58;C9J8J8	C9J126;P19022-2;P19022;C9JMH2;A0A6Q8PF58;C9J8J8	5;5;5;4;4;3	5;5;5;4;4;3	5;5;5;4;4;3	Cadherin-2	CDH2	22717000	13109375	2.12172e+07	2.73083e+07	46496000	4.60565e+06	0.831871	0.281946	4.60678	-0.265569	-1.82651	2.20376	0	0	0	0.0372277	0.976207	0.010458
P62258;P62258-2;B4DJF2;I3L3T1;K7EM20;K7EIT4;I3L0W5	P62258;P62258-2	24;21;9;9;9;7;2	24;21;9;9;9;7;2	22;19;8;8;8;6;2	14-3-3 protein epsilon	YWHAE	2397600000	2614687500	2.29011e+16	2.29117e+09	1454680000	3.98478e+16	1.04645	1.79743	0.574715	0.0655086	0.845937	-0.799081	0	0	0	0.0374548	0.940948	0.0264345
E9PI14;Q9NX20	E9PI14;Q9NX20	2;2	2;2	2;2	39S ribosomal protein L16, mitochondrial	MRPL16	3557000	6.97958e+06	7.59966e+06	6483500	2570960	1.04702e+07	0.548623	2.71478	0.725835	-0.866112	1.44083	-0.462286	0	0	0	0.0374788	0.960505	0.0175005
P28482;P28482-2	P28482;P28482-2	12;11	12;11	10;9	Mitogen-activated protein kinase 1	MAPK1	88398000	9.00854e+07	1.02084e+08	9.60367e+07	62416000	1.25265e+08	0.920461	1.44331	0.814942	-0.119572	0.529378	-0.29523	0	0	0	0.0381919	0.886326	0.0524064
Q9Y320-2;Q9Y320;A0A669KAZ6;E9PSF0;E9PRL5;E9PLR1;A0A669KBH8;G3V155	Q9Y320-2;Q9Y320	5;5;1;1;1;1;1;1	5;5;1;1;1;1;1;1	5;5;1;1;1;1;1;1	Thioredoxin-related transmembrane protein 2	TMX2	15778000	1.53021e+07	1.3423e+07	9700500	19045600	1.61898e+07	1.62651	0.803445	0.829102	0.701783	-0.31573	-0.270378	0	0	0	0.0385587	0.913105	0.0394793
Q9BS26	Q9BS26	10	10	10	Endoplasmic reticulum resident protein 44	ERP44	56870000	77868750	7.0946e+07	7.70617e+07	40260000	9.34565e+07	0.73798	1.93415	0.759134	-0.438346	0.951697	-0.397574	0	0	0	0.0385924	0.936718	0.0283913
Q14657	Q14657	2	2	2	EKC/KEOPS complex subunit LAGE3	LAGE3	12473000	1.29167e+07	1.07867e+07	1.33308e+07	7205200	1.66933e+07	0.93565	1.79269	0.646169	-0.0959585	0.842123	-0.630017	0	0	0	0.0387161	0.932628	0.0302914
Q8WW59	Q8WW59	2	2	2	SPRY domain-containing protein 4	SPRYD4	1911600	2.67104e+06	2.08632e+06	1.93367e+06	1071440	4.74391e+06	0.988588	2.49295	0.439789	-0.0165584	1.31785	-1.18512	0	0	0	0.0387257	0.959856	0.0177939
P62899;H7C2W9;C9JU56;B7Z4E3;B7Z4C8;P62899-3;P62899-2;B8ZZK4	P62899;H7C2W9;C9JU56;B7Z4E3;B7Z4C8;P62899-3;P62899-2;B8ZZK4	6;5;5;5;5;5;5;3	6;5;5;5;5;5;5;3	6;5;5;5;5;5;5;3	60S ribosomal protein L31	RPL31	136490000	141937500	1.43839e+08	1.76083e+08	69424000	2.10243e+08	0.775144	2.0445	0.684155	-0.367463	1.03175	-0.547605	0	0	0	0.0388937	0.941633	0.0261182
P54105;E9PMI6;J3KN38;E9PJF4;E9PQ83	P54105;E9PMI6;J3KN38;E9PJF4	8;7;7;6;2	8;7;7;6;2	8;7;7;6;2	Methylosome subunit pICln	CLNS1A	63346000	6.89771e+07	8.63874e+07	6.52867e+07	54732000	9.73435e+07	0.970275	1.26027	0.887449	-0.0435349	0.333733	-0.172264	0	0	0	0.0393112	0.808477	0.0923325
Q13724-2;Q13724;A0A3B3IRW2;A0A3B3IRK6;A0A3B3IS52;C9JDQ1;A0A3B3ITC1	Q13724-2;Q13724;A0A3B3IRW2;A0A3B3IRK6	9;9;7;7;4;2;2	9;9;7;7;4;2;2	9;9;7;7;4;2;2	Mannosyl-oligosaccharide glucosidase	MOGS	38821000	3.95865e+07	4.5677e+07	70150000	81956000	1.12509e+07	0.5534	0.483021	4.05986	-0.853606	-1.04984	2.02143	0	0	0	0.0393278	0.970296	0.0130957
Q8WXX5	Q8WXX5	9	9	9	DnaJ homolog subfamily C member 9	DNAJC9	51219000	51093750	4.64954e+07	5.47917e+07	27320400	7.47978e+07	0.934795	1.87017	0.621614	-0.0972774	0.903168	-0.685908	0	0	0	0.0399942	0.935431	0.0289883
Q9UQ35;Q9UQ35-2;I3L4D8;I3L182;I3L1I8;Q9UQ35-3;I3L1C0;A0A087X1W1;I3L0N7	Q9UQ35;Q9UQ35-2	26;13;6;5;4;4;3;3;1	26;13;6;5;4;4;3;3;1	26;13;6;5;4;4;3;3;1	Serine/arginine repetitive matrix protein 2	SRRM2	257680000	1.36542e+08	1.67276e+08	335500000	515400000	3.1313e+07	0.768048	0.264924	5.34205	-0.380732	-1.91635	2.41739	0	0	0	0.0401034	0.976296	0.0104185
Q8IXI1;H3BST5;I3L2C6;H3BMP9;H3BVI5;H3BUX4;H3BU27;Q8IXI1-2	Q8IXI1;H3BST5;I3L2C6	4;2;2;1;1;1;1;1	4;2;2;1;1;1;1;1	4;2;2;1;1;1;1;1	Mitochondrial Rho GTPase 2	RHOT2	13559000	14106250	1.33678e+07	1.51378e+07	28065200	5.53609e+06	0.895703	0.502624	2.41467	-0.158908	-0.992448	1.27183	0	0	0	0.0401565	0.954484	0.0202315
Q9Y5B9;G3V5A4;G3V401;G3V2X0	Q9Y5B9	48;2;2;2	48;2;2;2	48;2;2;2	FACT complex subunit SPT16	SUPT16H	646050000	5.64292e+08	6.00414e+08	9.04133e+08	1385400000	1.60724e+08	0.714552	0.407313	3.73568	-0.48489	-1.29579	1.90137	0	0	0	0.0402311	0.968567	0.0138705
P09211;A8MX94;A0A087X2E9;A0A2R8Y5E5;A0A087X243	P09211;A8MX94	12;11;5;2;1	12;11;5;2;1	12;11;5;2;1	Glutathione S-transferase P	GSTP1	838680000	9.40635e+08	9.22287e+08	8.85417e+08	551520000	1.36976e+09	0.947215	1.70553	0.67332	-0.0782361	0.770222	-0.570636	0	0	0	0.0404502	0.9227	0.0349396
Q8N201	Q8N201	4	4	4	Integrator complex subunit 1	INTS1	7873900	9.5574e+06	6.92161e+06	1.49123e+07	17977600	1.78613e+06	0.528013	0.531628	3.8752	-0.921356	-0.911511	1.95427	0	0	0	0.0404678	0.968294	0.0139927
A0A0C4DG33;O43933-2;O43933	A0A0C4DG33;O43933-2;O43933	1;1;1	1;1;1	1;1;1	Peroxisome biogenesis factor 1	PEX1	1890100	1.71615e+06	2.72931e+06	2.60833e+06	1461480	2.13437e+06	0.724639	1.17425	1.27874	-0.464666	0.231742	0.354726	0	0	0	0.0406009	0.881265	0.0548933
Q9Y3P9;Q9Y3P9-2;Q9Y3P9-4;Q9Y3P9-3	Q9Y3P9;Q9Y3P9-2	3;2;1;1	3;2;1;1	3;2;1;1	Rab GTPase-activating protein 1	RABGAP1	13339000	1.62677e+07	1.80517e+07	1.76283e+07	33606800	6.07543e+06	0.75668	0.48406	2.97126	-0.402246	-1.04674	1.57108	0	0	0	0.0406965	0.961262	0.0171581
O95747;C9JIG9	O95747;C9JIG9	8;5	8;5	8;5	Serine/threonine-protein kinase OSR1	OXSR1	32685000	2.6349e+07	4.50575e+07	3.43367e+07	21591200	4.80891e+07	0.951898	1.22036	0.936957	-0.0711213	0.287303	-0.0939445	0	0	0	0.0407456	0.757927	0.120372
A0A087WTU3;Q9Y6I9;C9JL43;C9JUC3;C9J7N0;C9JXQ7;C9JHH5	A0A087WTU3;Q9Y6I9	3;3;1;1;1;1;1	3;3;1;1;1;1;1	3;3;1;1;1;1;1	Testis-expressed sequence 264 protein	TEX264	8121000	9.5201e+06	9.95966e+06	7.80467e+06	5916800	1.53109e+07	1.04053	1.609	0.650496	0.0573204	0.68616	-0.620389	0	0	0	0.0410307	0.91863	0.0368595
A0A0A0MQR7;P19388;A0A087WVZ9;A0A087WWX0;A0A087WVN5	A0A0A0MQR7;P19388;A0A087WVZ9;A0A087WWX0	6;6;5;4;1	6;6;5;4;1	6;6;5;4;1	DNA-directed RNA polymerases I, II, and III subunit RPABC1	POLR2E	24673000	24100000	2.63759e+07	2.93617e+07	13401600	3.65913e+07	0.840313	1.79829	0.720823	-0.251001	0.846628	-0.472283	0	0	0	0.0411149	0.924542	0.0340733
Q3ZCQ8;Q3ZCQ8-2;M0R0C3;M0R2F8;M0R047;M0R003;Q3ZCQ8-3;M0QXC3;M0R2Z3;M0R303;M0R2D2;M0R1Y4	Q3ZCQ8;Q3ZCQ8-2;M0R0C3;M0R2F8;M0R047;M0R003;Q3ZCQ8-3	6;6;3;3;3;3;3;2;2;2;2;2	6;6;3;3;3;3;3;2;2;2;2;2	6;6;3;3;3;3;3;2;2;2;2;2	Mitochondrial import inner membrane translocase subunit TIM50	TIMM50	45651000	4.12823e+07	1.26368e+08	41410000	76296000	6.91174e+07	1.10241	0.541081	1.82831	0.140667	-0.886084	0.870508	0	0	0	0.0416971	0.938705	0.0274707
P51532-5;A0A2R8Y4P4;A0A0A0MT49;P51532-2;P51532-3;P51532-4;A0A2R8Y7S2;P51532;Q9HBD4;A0A2R8YGG3;A0A2R8Y440;A0A2R8YGP5;A0A2R8Y6N0;A0A2R8YF80;A0A2R8Y7Y7;A0A2R8Y6V2;A0A2R8Y4C5;A0A2R8Y526;A0A2R8Y7F3;A0A2R8YG32;A0A2R8YF58;A0A2R8YDA1;A0A2R8Y523;P51531-2;P51531;A0A0U1RQZ9;A0A2R8Y4R6;A0A2R8Y5K3;A0A2R8YFV8;A0A2R8YCY3;F6VDE0;A0A2R8YFK5;K7EQF0;A0A0U1RQE1;K7EP28;A0A2R8Y583;A0A0U1RRG6;A0A2R8Y7R0;B1ALF6;A0A0U1RRF5;A0A0U1RQW7;B1ALG2;F6UH26;A0A0U1RQU0;A0A0U1RR09;B4DNT1;F6XE55;A0A0U1RRN2;A0A1W2PS06;A0A0U1RRF8;A0A0U1RR26;F6T8Q0;A0A0U1RQX3;A0A0U1RR83;B1ALG1;A0A0A0MSS5;A0A0U1RRD6	P51532-5;A0A2R8Y4P4;A0A0A0MT49;P51532-2;P51532-3;P51532-4;A0A2R8Y7S2;P51532;Q9HBD4;A0A2R8YGG3;A0A2R8Y440;A0A2R8YGP5;A0A2R8Y6N0;A0A2R8YF80;A0A2R8Y7Y7;A0A2R8Y6V2;A0A2R8Y4C5;A0A2R8Y526;A0A2R8Y7F3;A0A2R8YG32;A0A2R8YF58;A0A2R8YDA1;A0A2R8Y523	18;18;18;18;18;18;18;18;18;16;13;13;12;12;12;12;12;12;12;12;12;11;9;7;7;6;5;5;5;5;5;4;4;3;3;2;2;2;1;1;1;1;1;1;1;1;1;1;1;1;1;1;1;1;1;1;1	18;18;18;18;18;18;18;18;18;16;13;13;12;12;12;12;12;12;12;12;12;11;9;7;7;6;5;5;5;5;5;4;4;3;3;2;2;2;1;1;1;1;1;1;1;1;1;1;1;1;1;1;1;1;1;1;1	17;17;17;17;17;17;17;17;17;15;12;12;11;11;11;11;11;11;11;11;11;10;8;6;6;5;4;5;4;4;4;4;4;2;3;2;2;2;1;1;1;1;1;1;1;1;1;1;1;1;1;1;1;1;1;1;1	Transcription activator BRG1	SMARCA4	60145000	5.53292e+07	6.22356e+07	97915000	131036000	1.47941e+07	0.614257	0.422244	4.20678	-0.703085	-1.24385	2.07272	0	0	0	0.0419266	0.969402	0.0134961
P62304;A6NHK2	P62304;A6NHK2	4;2	4;2	4;2	Small nuclear ribonucleoprotein E	SNRPE	72881000	82287500	1.02336e+08	96500000	47324000	1.23161e+08	0.755244	1.73881	0.83091	-0.404986	0.798101	-0.267235	0	0	0	0.0419599	0.917428	0.0374281
P06493;A0A024QZP7;A0A087WZZ9;E5RIU6;P06493-2	P06493;A0A024QZP7;A0A087WZZ9;E5RIU6;P06493-2	21;20;17;15;15	21;20;17;15;15	19;18;15;13;14	Cyclin-dependent kinase 1	CDK1;CDC2	309480000	333125000	2.7846e+08	3.05567e+08	172588000	4.98804e+08	1.01281	1.93017	0.558254	0.018359	0.948731	-0.841005	0	0	0	0.0420284	0.939089	0.0272932
E7EPT4;P19404	E7EPT4;P19404	4;4	4;4	4;4	NADH dehydrogenase [ubiquinone] flavoprotein 2, mitochondrial	NDUFV2	19467000	1.7674e+07	1.8577e+07	18980000	10122400	3.04804e+07	1.02566	1.74602	0.609473	0.0365506	0.804074	-0.714365	0	0	0	0.0420864	0.928129	0.0323918
O15091-4;O15091-2;O15091	O15091-4;O15091-2;O15091	1;1;1	1;1;1	1;1;1	Mitochondrial ribonuclease P protein 3	KIAA0391	1330300	1523750	1.46391e+06	1.20552e+06	947360	2.37891e+06	1.10351	1.60842	0.615368	0.1421	0.685642	-0.700478	0	0	0	0.0424213	0.921279	0.035609
Q6P2E9;Q6P2E9-2;I3L2F4;I3L0V0;I3L3M2	Q6P2E9;Q6P2E9-2	30;20;5;2;2	30;20;5;2;2	30;20;5;2;2	Enhancer of mRNA-decapping protein 4	EDC4	142410000	1.22292e+08	1.39655e+08	189800000	338516000	34650000	0.750316	0.361258	4.03045	-0.41443	-1.4689	2.01094	0	0	0	0.0425381	0.969043	0.0136571
I3L2Z5;A0A087WWR2;P56270-3;P56270;P56270-2;H3BQI4	I3L2Z5;A0A087WWR2;P56270-3;P56270;P56270-2	3;3;3;3;3;1	3;3;3;3;3;1	3;3;3;3;3;1	Myc-associated zinc finger protein	MAZ	21730000	1.82417e+07	1.26966e+07	20160000	8518800	2.68239e+07	1.07788	2.14134	0.47333	0.108193	1.09852	-1.07908	0	0	0	0.0425417	0.949361	0.0225686
Q9BT78;D6RFN0;D6RD63;D6RAX7;Q9BT78-2	Q9BT78;D6RFN0;D6RD63;D6RAX7;Q9BT78-2	16;15;13;13;12	16;15;13;13;12	16;15;13;13;12	COP9 signalosome complex subunit 4	COPS4	114510000	1.2124e+08	1.07317e+08	1.23207e+08	66260000	1.6703e+08	0.929414	1.82976	0.642501	-0.105607	0.871651	-0.638229	0	0	0	0.0426049	0.927866	0.0325149
Q3MHD2-2;Q3MHD2;K7ELG9	Q3MHD2-2;Q3MHD2;K7ELG9	4;4;3	4;4;3	4;4;3	Protein LSM12 homolog	LSM12	25217000	2.48917e+07	3.01414e+07	2.40683e+07	17968000	4.00304e+07	1.04773	1.38533	0.752962	0.0672604	0.470233	-0.409352	0	0	0	0.0427139	0.874717	0.0581326
P00505;P00505-2	P00505;P00505-2	24;22	24;22	24;22	Aspartate aminotransferase, mitochondrial	GOT2	523050000	592125000	5.16851e+08	5.14967e+08	331512000	8.57783e+08	1.0157	1.78613	0.602543	0.0224698	0.836841	-0.730865	0	0	0	0.0428152	0.929194	0.0318934
P09132;A0A2U3TZN1;A0A087WWU9;A0A087WYR0;P09132-2;D6RBG4;A0A2R8Y4M3	P09132;A0A2U3TZN1;A0A087WWU9;A0A087WYR0;P09132-2	3;2;2;2;2;1;1	3;2;2;2;2;1;1	3;2;2;2;2;1;1	Signal recognition particle 19 kDa protein	SRP19	11007000	1.01396e+07	9.70954e+06	1.13433e+07	6178800	14140000	0.97035	1.64103	0.686672	-0.0434233	0.7146	-0.542307	0	0	0	0.0429564	0.912083	0.0399657
F8W1E5;F8VRD2;Q9H0H5	F8W1E5;F8VRD2;Q9H0H5	1;1;1	1;1;1	1;1;1	Rac GTPase-activating protein 1	RACGAP1	2518100	1.75656e+06	2.36862e+06	3286000	5260800	554065	0.766312	0.333896	4.27499	-0.383997	-1.58253	2.09592	0	0	0	0.0431318	0.970144	0.0131638
P62318;P62318-2;H3BT13	P62318;P62318-2;H3BT13	6;6;4	6;6;4	6;6;4	Small nuclear ribonucleoprotein Sm D3	SNRPD3	162610000	1.98677e+08	2.01379e+08	2.11133e+08	101892000	2.76478e+08	0.770177	1.94988	0.728373	-0.376738	0.963385	-0.457251	0	0	0	0.0431319	0.929913	0.0315577
Q96EV2;H0Y3K4;A8MTF7;Q96EV2-2	Q96EV2;H0Y3K4	3;2;1;1	3;2;1;1	3;2;1;1	RNA-binding protein 33	RBM33	9844300	10565625	9.35908e+06	13605500	22801600	2.86826e+06	0.723553	0.463372	3.26298	-0.466829	-1.10976	1.70619	0	0	0	0.0432014	0.961989	0.0168299
M0QZ10;M0QXF9;O15382;B3KSI3;M0QZP4;O15382-2;M0R2K7	M0QZ10;M0QXF9;O15382;B3KSI3;M0QZP4;O15382-2	6;6;6;5;3;3;2	6;6;6;5;3;3;2	6;6;6;5;3;3;2	Branched-chain-amino-acid aminotransferase;Branched-chain-amino-acid aminotransferase, mitochondrial	BCAT2	12754000	1.13167e+07	1.33839e+07	1.17123e+07	7083600	2.1283e+07	1.08894	1.59759	0.628853	0.122921	0.675894	-0.669205	0	0	0	0.0432036	0.917199	0.0375363
P41743	P41743	8	8	8	Protein kinase C iota type	PRKCI	24043000	25118750	2.78885e+07	33570000	39920800	1.14804e+07	0.716205	0.629215	2.42922	-0.481556	-0.668376	1.28049	0	0	0	0.0435206	0.947479	0.0234306
H7C3G9;Q9UJ70;C9JEV6;Q9UJ70-2;E9PPU6;H7C1L7;H0YEB7;H7C286;H0YE82;H0YC94	H7C3G9;Q9UJ70;C9JEV6;Q9UJ70-2;E9PPU6;H7C1L7;H0YEB7;H7C286	4;4;3;3;2;2;2;2;1;1	4;4;3;3;2;2;2;2;1;1	4;4;3;3;2;2;2;2;1;1	N-acetyl-D-glucosamine kinase	NAGK	8329100	7.05948e+06	8.22793e+06	8633500	5427600	9.43043e+06	0.964742	1.30066	0.872487	-0.0517849	0.379247	-0.196795	0	0	0	0.0435559	0.813613	0.0895822
O14964;A0A7I2V2K2;A0A7I2V637;A0A7I2V3J3;A0A7I2V2R9;A0A7I2V2W5;A0A7I2V2D8;A0A7I2V3F9;A0A7I2V3I8;A0A7I2V5A2;A0A7I2V6E0;A0A7I2V3Z1;A0A7I2YQD1;A0A7I2V5A3;O14964-2;I3L1P5;A0A7I2V307;A0A7I2V5N3;I3L1E3;A0A7I2V331;A0A7I2V5W6	O14964;A0A7I2V2K2;A0A7I2V637;A0A7I2V3J3;A0A7I2V2R9;A0A7I2V2W5;A0A7I2V2D8;A0A7I2V3F9;A0A7I2V3I8;A0A7I2V5A2;A0A7I2V6E0;A0A7I2V3Z1;A0A7I2YQD1;A0A7I2V5A3;O14964-2;I3L1P5;A0A7I2V307	4;4;4;4;4;4;4;4;4;4;4;4;4;4;4;3;3;1;1;1;1	4;4;4;4;4;4;4;4;4;4;4;4;4;4;4;3;3;1;1;1;1	4;4;4;4;4;4;4;4;4;4;4;4;4;4;4;3;3;1;1;1;1	Hepatocyte growth factor-regulated tyrosine kinase substrate	HGS	18058000	1.79865e+07	1.53218e+07	2.23583e+07	43960000	4.6237e+06	0.807663	0.409155	3.31376	-0.308175	-1.28928	1.72847	0	0	0	0.0436721	0.963164	0.0162998
O00154-4;O00154-6;O00154-7;O00154;O00154-5;K7EKP8;O00154-2;O00154-3	O00154-4;O00154-6;O00154-7;O00154;O00154-5;K7EKP8;O00154-2;O00154-3	13;12;12;12;11;9;9;9	13;12;12;12;11;9;9;9	13;12;12;12;11;9;9;9	Cytosolic acyl coenzyme A thioester hydrolase	ACOT7	109840000	112093750	1.13938e+08	1.01423e+08	72176000	1.74937e+08	1.08299	1.55306	0.651309	0.115014	0.635115	-0.618587	0	0	0	0.0438472	0.909843	0.0410334
A0A7I2V4L7;B1ANR0;Q13310-2;Q13310;Q13310-3;A0A7I2V5W9;A0A7I2V598;H0Y5F5;H0YEU6;H0YCC8;A0A7I2V4V6;H0YEQ8;B1ANR1;H0YER0;H0Y6X6	A0A7I2V4L7;B1ANR0;Q13310-2;Q13310;Q13310-3;A0A7I2V5W9;A0A7I2V598;H0Y5F5;H0YEU6	22;22;22;22;22;20;19;18;11;6;6;5;5;2;2	12;12;12;12;12;12;12;11;7;4;2;3;1;1;1	9;9;9;9;9;9;9;9;5;4;2;2;0;1;1	Polyadenylate-binding protein;Polyadenylate-binding protein 4	PABPC4	106950000	97021875	9.50057e+07	1.44477e+08	231396000	2.69065e+07	0.740258	0.419289	3.53096	-0.4339	-1.25398	1.82006	0	0	0	0.044059	0.964061	0.0158955
Q9Y6V7;M0R1S3;M0QZC0;M0R0K1;Q9Y6V7-2;M0QXD4	Q9Y6V7	6;2;2;2;2;1	6;2;2;2;2;1	6;2;2;2;2;1	Probable ATP-dependent RNA helicase DDX49	DDX49	18010000	1.58292e+07	8.76989e+06	1.51327e+07	7010400	2.15028e+07	1.19014	2.25795	0.407848	0.251132	1.17502	-1.2939	0	0	0	0.044084	0.954127	0.0203937
B8ZZN6;P63165;B8ZZJ0;B9A032;G2XKQ0;B8ZZ67;P63165-2	B8ZZN6;P63165;B8ZZJ0;B9A032;G2XKQ0	3;3;2;2;2;1;1	3;3;2;2;2;1;1	3;3;2;2;2;1;1	Small ubiquitin-related modifier 1;Small ubiquitin-related modifier	SUMO1	45187000	33303125	3.97943e+07	37360000	65340000	2.23804e+07	1.2095	0.50969	1.77808	0.274413	-0.972309	0.830322	0	0	0	0.0441422	0.93797	0.027811
Q99623;F5GY37;J3KPX7;Q99623-2;A0A7I2V5F0;F5H3X6;F5GWA7;F5H0C5;F5H2D2;A0A3G2KQ93;U3KPZ5	Q99623;F5GY37;J3KPX7;Q99623-2;A0A7I2V5F0;F5H3X6;F5GWA7	18;17;15;15;14;14;12;5;4;4;1	18;17;15;15;14;14;12;5;4;4;1	18;17;15;15;14;14;12;5;4;4;1	Prohibitin-2	PHB2	632730000	6.92271e+08	6.58356e+08	694550000	395016000	9.58826e+08	0.910993	1.75251	0.686627	-0.134489	0.809425	-0.542401	0	0	0	0.0441788	0.917443	0.0374209
P52597;A0A1B0GW42	P52597	17;5	14;5	14;5	Heterogeneous nuclear ribonucleoprotein F;Heterogeneous nuclear ribonucleoprotein F, N-terminally processed	HNRNPF	246460000	2.94427e+08	2.95126e+08	3.29033e+08	151804000	3.90848e+08	0.749043	1.93952	0.755093	-0.41688	0.955701	-0.405274	0	0	0	0.0445155	0.926866	0.0329832
P49915;P49915-2	P49915;P49915-2	32;29	32;29	32;29	GMP synthase [glutamine-hydrolyzing]	GMPS	323070000	338187500	2.99678e+08	376200000	710320000	1.11691e+08	0.858772	0.476106	2.68309	-0.219653	-1.07065	1.4239	0	0	0	0.0445328	0.954415	0.0202626
Q96B26	Q96B26	4	4	4	Exosome complex component RRP43	EXOSC8	15450000	1.66448e+07	1.7646e+07	2.24183e+07	10496800	1.75687e+07	0.689168	1.5857	1.0044	-0.537072	0.665121	0.00633222	0	0	0	0.0447938	0.903677	0.0439868
P52758;H0YBX3;H0YB34	P52758;H0YBX3;H0YB34	4;3;3	4;3;3	4;3;3	Ribonuclease UK114	HRSP12	21857000	18584375	2.40759e+07	2.02283e+07	13385600	3.28457e+07	1.08051	1.38839	0.733	0.111718	0.473408	-0.448115	0	0	0	0.0456704	0.872988	0.0589919
P33992;B1AHB1;B1AHA9;B1AHB2;F8WFD7	P33992;B1AHB1	22;20;5;3;1	22;20;5;3;1	22;20;5;3;1	DNA replication licensing factor MCM5;DNA helicase	MCM5	272770000	2.48479e+08	2.86356e+08	3.73167e+08	534320000	8.8513e+07	0.73096	0.465038	3.23519	-0.452135	-1.10458	1.69385	0	0	0	0.0457117	0.959467	0.0179698
E7EPB3;P50914	E7EPB3;P50914	3;3	3;3	3;3	60S ribosomal protein L14	RPL14	354910000	3.58292e+08	3.49701e+08	4.30883e+08	186288000	5.03717e+08	0.82368	1.92332	0.694241	-0.279844	0.9436	-0.526492	0	0	0	0.0457546	0.924662	0.034017
A0A3B3IUB1;Q13144;A0A3B3IUF2;A0A3B3ISM8;A0A3B3ISX3;A0A3B3ISV1;A0A3B3IRP4;A0A3B3ITQ2;A0A3B3ITG6;A0A3B3IST9;A0A3B3ISI2;A0A3B3IS56;C9JRD9;A0A3B3IT53;A0A3B3ISS1	A0A3B3IUB1;Q13144;A0A3B3IUF2;A0A3B3ISM8;A0A3B3ISX3;A0A3B3ISV1;A0A3B3IRP4;A0A3B3ITQ2;A0A3B3ITG6	6;6;4;4;4;3;3;3;3;2;2;2;1;1;1	6;6;4;4;4;3;3;3;3;2;2;2;1;1;1	6;6;4;4;4;3;3;3;3;2;2;2;1;1;1	Translation initiation factor eIF-2B subunit epsilon	EIF2B5	6446400	1.30448e+07	1.05629e+07	1.60408e+07	21127200	2.38109e+06	0.401874	0.617441	4.43616	-1.31518	-0.695628	2.14931	0	0	0	0.0461663	0.967552	0.0143256
Q6P452;P09525;P09525-2;B4E1S2	Q6P452;P09525;P09525-2;B4E1S2	6;6;4;3	6;6;4;3	6;6;4;3	Annexin;Annexin A4	ANXA4	12725000	1.02573e+07	1.11952e+07	1.25298e+07	6467600	1.63796e+07	1.01558	1.58595	0.683484	0.0222984	0.665347	-0.54902	0	0	0	0.0462085	0.901552	0.0450091
O14733;O14733-3;O14733-2;O14733-4	O14733;O14733-3;O14733-2;O14733-4	4;4;4;3	4;4;4;3	4;4;4;3	Dual specificity mitogen-activated protein kinase kinase 7	MAP2K7	3211900	4.88104e+06	3.18506e+06	3.44783e+06	2050400	6.41022e+06	0.931571	2.38053	0.496872	-0.102263	1.25128	-1.00905	0	0	0	0.0466556	0.946775	0.0237533
O60313-10;A0A2R8YE78;O60313-2;O60313-11;O60313;C9JMB8;A0A2R8YDM2;A0A2R8Y3X5;O60313-9;O60313-13;E5KLJ9;A0A2R8YGE5;A0A2R8YD53;A0A2R8YFD1;A0A2R8Y4Q3;A0A2R8YE54;A0A2R8Y4G4;H7C321;A0A2R8Y5G3;A0A2R8Y5E2;C9JY58	O60313-10;A0A2R8YE78;O60313-2;O60313-11;O60313;C9JMB8;A0A2R8YDM2;A0A2R8Y3X5;O60313-9;O60313-13;E5KLJ9;A0A2R8YGE5;A0A2R8YD53;A0A2R8YFD1;A0A2R8Y4Q3	9;9;9;9;9;9;9;9;8;8;8;8;7;6;5;3;3;1;1;1;1	9;9;9;9;9;9;9;9;8;8;8;8;7;6;5;3;3;1;1;1;1	9;9;9;9;9;9;9;9;8;8;8;8;7;6;5;3;3;1;1;1;1	Dynamin-like 120 kDa protein, mitochondrial;Dynamin-like 120 kDa protein, form S1	OPA1	18341000	1.74302e+07	2.1192e+07	28745000	50040000	4.2737e+06	0.638059	0.348326	4.9587	-0.648239	-1.52149	2.30996	0	0	0	0.0467433	0.969771	0.0133307
P47755;F8W9N7;A0A0D9SET8;C9JUG7;P47755-2	P47755;F8W9N7;A0A0D9SET8;C9JUG7;P47755-2	10;7;6;5;5	8;6;5;4;4	8;6;5;4;4	F-actin-capping protein subunit alpha-2	CAPZA2	42153000	3.63958e+07	4.05218e+07	35035000	26084000	6.17087e+07	1.20317	1.39533	0.656663	0.266838	0.480608	-0.606774	0	0	0	0.0468908	0.894701	0.0483221
Q92616	Q92616	79	79	79	Translational activator GCN1	GCN1L1	369000000	2.8426e+08	3.3731e+08	493050000	806640000	8.06935e+07	0.748403	0.352401	4.18014	-0.418113	-1.50471	2.06355	0	0	0	0.0469092	0.966697	0.0147096
O75935-3;O75935;X6RA56;X6RCK5;A0A0A0MRV8;X6RLR1;O75935-2	O75935-3;O75935;X6RA56;X6RCK5;A0A0A0MRV8;X6RLR1;O75935-2	3;3;2;2;2;2;2	3;3;2;2;2;2;2	3;3;2;2;2;2;2	Dynactin subunit 3	DCTN3	13280000	1.4101e+07	1.23414e+07	9.80517e+06	9147600	2.33587e+07	1.35439	1.5415	0.528342	0.437641	0.624337	-0.920456	0	0	0	0.0471739	0.927463	0.0327032
G3V0I5;P49821-2;P49821;B4DE93;E9PQP1;E9PLC6;E9PMX3;E9PJL9;E9PPR0;E9PPD6;H0YE81;E9PPS5;H0YD04	G3V0I5;P49821-2;P49821;B4DE93;E9PQP1;E9PLC6;E9PMX3	12;12;12;10;7;6;6;5;5;3;3;2;1	12;12;12;10;7;6;6;5;5;3;3;2;1	12;12;12;10;7;6;6;5;5;3;3;2;1	NADH dehydrogenase [ubiquinone] flavoprotein 1, mitochondrial	NDUFV1	59017000	7.58333e+07	6.91011e+07	6.81717e+07	40216000	1.02252e+08	0.865712	1.88565	0.675791	-0.208042	0.915063	-0.56535	0	0	0	0.0472237	0.920775	0.0358466
Q9NVH2-4;Q9NVH2-3;Q9NVH2-2;Q9NVH2;A0A087WYC2;A0A087WXK3	Q9NVH2-4;Q9NVH2-3;Q9NVH2-2;Q9NVH2	5;5;5;5;1;1	5;5;5;5;1;1	5;5;5;5;1;1	Integrator complex subunit 7	INTS7	8754300	9.26073e+06	9.65011e+06	1.55078e+07	19362400	2.36087e+06	0.564508	0.478284	4.08753	-0.824933	-1.06406	2.03123	0	0	0	0.0474114	0.964255	0.0158082
Q15366-6;Q15366;H3BSS4	Q15366-6;Q15366	15;14;5	3;3;2	0;0;0	Poly(rC)-binding protein 2	PCBP2	127980000	1.54448e+08	1.41632e+08	128235000	86340000	2.29022e+08	0.998011	1.78883	0.618422	-0.00287171	0.839019	-0.693335	0	0	0	0.0476041	0.919612	0.0363951
Q15365	Q15365	15	13	13	Poly(rC)-binding protein 1	PCBP1	425240000	4.41896e+08	3.65322e+08	4.10033e+08	237860000	6.37435e+08	1.03709	1.8578	0.573112	0.0525361	0.893594	-0.80311	0	0	0	0.0476733	0.927145	0.0328524
P20290;P20290-2;A0A7I2YQL2;A0A7I2V3T6;A0A7I2V5Y3;H0Y9Y1;D6RDG3	P20290;P20290-2;A0A7I2YQL2;A0A7I2V3T6;A0A7I2V5Y3;H0Y9Y1;D6RDG3	8;7;6;6;5;4;4	8;7;6;6;5;4;4	8;7;6;6;5;4;4	Transcription factor BTF3	BTF3	193040000	2.01958e+08	1.95828e+08	1.86983e+08	121904000	3.03304e+08	1.03239	1.6567	0.645647	0.0459901	0.728312	-0.631182	0	0	0	0.0477067	0.909109	0.0413839
Q86U90	Q86U90	7	7	7	YrdC domain-containing protein, mitochondrial	YRDC	182970000	1.84604e+08	2.15483e+08	1.95333e+08	114720000	2.94087e+08	0.936706	1.60917	0.732718	-0.094331	0.686318	-0.44867	0	0	0	0.0477723	0.893579	0.0488669
B3KR26;A0A7P0Z451;B7Z7Q6;E9PNF7;P42785;P42785-2	B3KR26;A0A7P0Z451;B7Z7Q6;E9PNF7;P42785;P42785-2	1;1;1;1;1;1	1;1;1;1;1;1	1;1;1;1;1;1	Lysosomal Pro-X carboxypeptidase	PRCP	4516500	4.91729e+06	4.63437e+06	6.44283e+06	2444240	5.9163e+06	0.701011	2.01179	0.783321	-0.51249	1.00848	-0.352324	0	0	0	0.0478881	0.925717	0.0335216
P21964-2;P21964;A0A7I2V370;E7EMS6;E7EUU8;A0A7I2V3G7;H7BZ45;F8WBW9	P21964-2;P21964;A0A7I2V370;E7EMS6;E7EUU8;A0A7I2V3G7;H7BZ45	8;8;7;6;5;5;5;2	8;8;7;6;5;5;5;2	8;8;7;6;5;5;5;2	Catechol O-methyltransferase	COMT	46625000	5.46021e+07	4.24241e+07	4.61583e+07	29352400	7.21543e+07	1.01011	1.86023	0.587964	0.0145126	0.895478	-0.766201	0	0	0	0.0479297	0.925261	0.0337356
Q9BXR0-2;Q9BXR0;K7ESP6;K7EJ21	Q9BXR0-2;Q9BXR0;K7ESP6;K7EJ21	4;4;3;3	4;4;3;3	4;4;3;3	Queuine tRNA-ribosyltransferase	QTRT1	11634000	1.41021e+07	1.03095e+07	1.16097e+07	5786800	2.27826e+07	1.0021	2.43694	0.452518	0.00302066	1.28507	-1.14395	0	0	0	0.0480461	0.948687	0.0228772
A0A2R8YEM0;A0A2R8Y5L0;F2Z3M0;A0A2R8Y6M5;E9PPN1;H0YCV5;A0A2R8YHG0;A0A2R8YG40;A0A2R8YDU8;A0A2U3TZM3;A0A2R8Y6A4;A0A2R8Y6B3;Q8WW01-2;Q8WW01	A0A2R8YEM0;A0A2R8Y5L0;F2Z3M0;A0A2R8Y6M5;E9PPN1;H0YCV5;A0A2R8YHG0;A0A2R8YG40;A0A2R8YDU8;A0A2U3TZM3;A0A2R8Y6A4;A0A2R8Y6B3;Q8WW01-2;Q8WW01	1;1;1;1;1;1;1;1;1;1;1;1;1;1	1;1;1;1;1;1;1;1;1;1;1;1;1;1	1;1;1;1;1;1;1;1;1;1;1;1;1;1	tRNA-splicing endonuclease subunit Sen15	TSEN15	1533400	1.35052e+06	2.63586e+06	2029000	954800		0.755742	1.41445		-0.404035	0.500245		0	0	0	0.0481053	0.895541	0.0479146
P38432	P38432	6	6	6	Coilin	COIL	19305000	1.57573e+07	1.82552e+07	27505000	36602800	4.99022e+06	0.701872	0.430494	3.65819	-0.510719	-1.21593	1.87113	0	0	0	0.048159	0.961348	0.0171196
F8VVA7;P61923;P61923-4;F8W651;F8VYZ4;P61923-5;F8VXB1;F8W156;F8VUC5;F8VXR1;P61923-3;F8VYK5;P61923-2;F8VYE0	F8VVA7;P61923;P61923-4;F8W651;F8VYZ4;P61923-5;F8VXB1;F8W156;F8VUC5;F8VXR1;P61923-3	8;8;7;6;6;6;5;5;4;4;4;3;3;2	8;8;7;6;6;6;5;5;4;4;4;3;3;2	8;8;7;6;6;6;5;5;4;4;4;3;3;2	Coatomer subunit zeta-1	COPZ1	75903000	85431250	7.80586e+07	7.94417e+07	47920000	1.2027e+08	0.955456	1.78279	0.649031	-0.065739	0.834136	-0.623642	0	0	0	0.0482518	0.915011	0.0385735
P62273;A0A087WTT6;A0A2R8Y851;P62273-2	P62273;A0A087WTT6;A0A2R8Y851;P62273-2	2;1;1;1	2;1;1;1	2;1;1;1	40S ribosomal protein S29	RPS29	30305000	2.16948e+07	3.24046e+07	2.63583e+07	21795600	3.35391e+07	1.14973	0.995375	0.966173	0.201297	-0.00668819	-0.0496468	0	0	0	0.0483206	0.56669	0.246655
Q8TC07-2;Q8TC07;Q8TC07-3;C9JA93;F8WDJ1;F8WF35;F8WCB5;F8WAX5	Q8TC07-2;Q8TC07;Q8TC07-3	11;10;9;4;3;3;3;1	11;10;9;4;3;3;3;1	11;10;9;4;3;3;3;1	TBC1 domain family member 15	TBC1D15	22164000	23415625	2.23103e+07	3.07317e+07	52044000	6.54261e+06	0.72121	0.44992	3.41001	-0.471508	-1.15226	1.76977	0	0	0	0.048669	0.958674	0.018329
P45973;F8VNY3	P45973	5;1	4;1	4;1	Chromobox protein homolog 5	CBX5	22790000	3.02927e+07	2.9092e+07	4.17617e+07	14000800	3.10348e+07	0.545716	2.16364	0.937398	-0.873778	1.11346	-0.0932658	0	0	0	0.0488057	0.93677	0.0283671
P19174;P19174-2;V9GY63;V9GY71;A0A0D9SEK2;V9GYH5	P19174;P19174-2	12;12;2;1;1;1	12;12;2;1;1;1	12;12;2;1;1;1	1-phosphatidylinositol 4,5-bisphosphate phosphodiesterase gamma-1	PLCG1	31678000	2.2124e+07	3.04724e+07	3.66017e+07	68396000	7.70739e+06	0.86548	0.323469	3.95366	-0.208428	-1.6283	1.98319	0	0	0	0.0488196	0.96516	0.0154009
Q9P0L0;Q9P0L0-2;J3QKM9	Q9P0L0;Q9P0L0-2	6;5;1	6;5;1	5;4;1	Vesicle-associated membrane protein-associated protein A	VAPA	33392000	3.03302e+07	2.82126e+07	28165000	19106800	47950000	1.18558	1.5874	0.588376	0.245599	0.666669	-0.765189	0	0	0	0.0490264	0.913695	0.0391988
A0A7I2V636;A0A7I2V5Y4;A0A7I2V646;A0A7I2V643;A0A494C148;A0A7I2V4W4;A0A494C167;A0A494C0X2;A0A7I2V2F4;A0A494C1M6;A0A494C0A8;A0A494C0R4;A0A7I2V463;A0A494C079;A0A7I2V4Z2;A0A494C045;Q9UHD2	A0A7I2V636;A0A7I2V5Y4;A0A7I2V646;A0A7I2V643;A0A494C148;A0A7I2V4W4;A0A494C167;A0A494C0X2;A0A7I2V2F4;A0A494C1M6;A0A494C0A8;A0A494C0R4;A0A7I2V463;A0A494C079;A0A7I2V4Z2;A0A494C045;Q9UHD2	1;1;1;1;1;1;1;1;1;1;1;1;1;1;1;1;1	1;1;1;1;1;1;1;1;1;1;1;1;1;1;1;1;1	1;1;1;1;1;1;1;1;1;1;1;1;1;1;1;1;1	Serine/threonine-protein kinase TBK1	TBK1	3275800	2.97073e+06	2.39517e+06	4.83667e+06	6708000	648261	0.677285	0.442864	3.69477	-0.562166	-1.17507	1.88548	0	0	0	0.0494172	0.96038	0.0175567
F6RU00;B4DQA8;K7EJC8;E9PCW1;O95249	F6RU00;B4DQA8;K7EJC8;E9PCW1;O95249	1;1;1;1;1	1;1;1;1;1	1;1;1;1;1	Golgi SNAP receptor complex member 1	GOSR1	4752200	5.07302e+06	4.89207e+06	5.54833e+06	2956760	6.47652e+06	0.856509	1.71574	0.755354	-0.223459	0.778828	-0.404774	0	0	0	0.0501982	0.898104	0.0466734
P55735;P55735-2;P55735-4;P55735-3;A8MXL6;E7ERC8	P55735;P55735-2;P55735-4;P55735-3;A8MXL6	9;8;8;8;6;2	9;8;8;8;6;2	9;8;8;8;6;2	Protein SEC13 homolog	SEC13	72527000	7.63302e+07	8.9931e+07	76670000	43460000	1.3457e+08	0.945963	1.75633	0.668287	-0.080144	0.812566	-0.581461	0	0	0	0.0503203	0.907718	0.042049
Q92905;E5RHH5;E5RHF2	Q92905;E5RHH5	8;5;3	8;5;3	8;5;3	COP9 signalosome complex subunit 5	COPS5	27261000	3.35552e+07	3.67747e+07	3.19383e+07	17429600	5.44217e+07	0.853551	1.92519	0.675736	-0.228451	0.944997	-0.565469	0	0	0	0.0503592	0.917701	0.0372987
Q9NVT9;E5RJ86;Q9NVT9-2;E9PR92;E5RHK3	Q9NVT9;E5RJ86;Q9NVT9-2	4;2;2;1;1	4;2;2;1;1	4;2;2;1;1	Armadillo repeat-containing protein 1	ARMC1	13502000	1.5524e+07	1.57115e+07	10567000	9670000	2.90174e+07	1.27775	1.60537	0.541451	0.353607	0.682909	-0.885097	0	0	0	0.0504728	0.920882	0.035796
O00264;O00264-2	O00264;O00264-2	11;7	11;7	10;7	Membrane-associated progesterone receptor component 1	PGRMC1	126240000	1.73927e+08	1.63494e+08	1.53387e+08	92988000	2.26457e+08	0.823018	1.87043	0.721968	-0.281004	0.903366	-0.469994	0	0	0	0.0507893	0.911623	0.040185
Q15257;Q15257-2;Q15257-3;A6PVN5;F6WIT2;Q5T949;C9IZ76;A6PVN6;A6PVN8;Q15257-4;Q68CR8;B7ZBQ0;A6PVN7;B4DDQ6;A0A6Q8PH23;H0Y6E5;B7ZBP7;B7ZBP9	Q15257;Q15257-2;Q15257-3;A6PVN5;F6WIT2;Q5T949;C9IZ76;A6PVN6;A6PVN8;Q15257-4	6;6;6;6;6;4;3;3;3;3;2;2;2;1;1;1;1;1	6;6;6;6;6;4;3;3;3;3;2;2;2;1;1;1;1;1	6;6;6;6;6;4;3;3;3;3;2;2;2;1;1;1;1;1	Serine/threonine-protein phosphatase 2A activator	PPP2R4	33232000	34206250	3.76609e+07	3.75617e+07	18394400	5.57217e+07	0.884732	1.8596	0.675875	-0.176688	0.894993	-0.565172	0	0	0	0.0510444	0.912568	0.0397347
C9JFR7;P99999;CON__P62894	C9JFR7;P99999	7;7;1	7;7;1	7;7;1	Cytochrome c	CYCS	58610000	5.07885e+07	7.41897e+07	5.00383e+07	47448000	8.35717e+07	1.1713	1.0704	0.887736	0.228113	0.0981558	-0.171797	0	0	0	0.0514906	0.684546	0.164597
P46783;Q9NQ39	P46783	9;4	9;4	3;2	40S ribosomal protein S10	RPS10	287190000	321187500	3.21356e+08	316700000	171520000	4.90283e+08	0.90682	1.8726	0.655451	-0.141111	0.905039	-0.60944	0	0	0	0.051496	0.913964	0.0390707
Q9UN36;G3V2I9;Q9UN36-2;Q9UN36-5;Q9UN36-4;Q9UN36-3;G3V5H8;G3V4S9;G3V5G0;G3V392;G3V5S0;G3V383;G3V5B7;G3V5P9;G3V271;G3V4S2;G3V5B5;G3V5V9;G3V3X2;G3V239;G3V285;G3V358;G3V552;G3V2Y3;G3V3D5;G3V280;G3V5A6;G3V2T2;G3V4T9;G3V5D7;G3V3P6;G3V2S0;G3V3X3;G3V3C3;G3V3P1;G3V5G7;A0A0A0MS87;G3V420;Q9UN36-6;H7C0X0;G3V2A6;G3V237;G3V4X3;A0A0U1RR50;G3V5L7;G3V578;H0YJT9;H0YJ56;G3V3L1	Q9UN36;G3V2I9;Q9UN36-2;Q9UN36-5;Q9UN36-4;Q9UN36-3;G3V5H8;G3V4S9;G3V5G0;G3V392;G3V5S0;G3V383;G3V5B7;G3V5P9;G3V271;G3V4S2;G3V5B5;G3V5V9;G3V3X2;G3V239;G3V285;G3V358;G3V552;G3V2Y3;G3V3D5;G3V280;G3V5A6;G3V2T2;G3V4T9;G3V5D7;G3V3P6;G3V2S0;G3V3X3;G3V3C3;G3V3P1;G3V5G7;A0A0A0MS87;G3V420;Q9UN36-6;H7C0X0;G3V2A6;G3V237;G3V4X3	4;4;4;4;4;4;4;4;3;3;3;3;3;3;3;3;3;3;3;3;3;3;3;3;3;3;3;3;3;3;3;3;3;3;3;3;2;2;2;2;2;2;2;1;1;1;1;1;1	4;4;4;4;4;4;4;4;3;3;3;3;3;3;3;3;3;3;3;3;3;3;3;3;3;3;3;3;3;3;3;3;3;3;3;3;2;2;2;2;2;2;2;1;1;1;1;1;1	4;4;4;4;4;4;4;4;3;3;3;3;3;3;3;3;3;3;3;3;3;3;3;3;3;3;3;3;3;3;3;3;3;3;3;3;2;2;2;2;2;2;2;1;1;1;1;1;1	Protein NDRG2	NDRG2	6098300	8.66281e+06	8.56506e+06	8.12833e+06	3909560	1.27822e+07	0.750252	2.2158	0.670078	-0.414552	1.14783	-0.577598	0	0	0	0.0518928	0.929366	0.0318131
Q8NCW5-2;Q8NCW5;A0A7P0TAG8;A0A7P0T9Y2;Q5T3I4;A0A7P0Z426;A0A7P0TA18;Q5T3I3	Q8NCW5-2;Q8NCW5;A0A7P0TAG8;A0A7P0T9Y2;Q5T3I4;A0A7P0Z426	8;8;6;5;5;5;3;3	8;8;6;5;5;5;3;3	8;8;6;5;5;5;3;3	NAD(P)H-hydrate epimerase	APOA1BP	63476000	6.7524e+07	6.29402e+07	6.09617e+07	39214000	1.01202e+08	1.04124	1.72193	0.621926	0.0583089	0.784031	-0.685186	0	0	0	0.0523845	0.907662	0.042076
P11177-2;P11177;P11177-3;C9J634;F8WF02	P11177-2;P11177;P11177-3;C9J634	13;13;11;9;6	13;13;11;9;6	13;13;11;9;6	Pyruvate dehydrogenase E1 component subunit beta, mitochondrial	PDHB	156960000	162718750	1.63368e+08	1.69417e+08	84864000	2.60087e+08	0.926473	1.91741	0.628128	-0.110179	0.939156	-0.67087	0	0	0	0.0527023	0.916448	0.037892
Q9HAV7	Q9HAV7	10	10	10	GrpE protein homolog 1, mitochondrial	GRPEL1	80031000	9.0876e+07	6.88874e+07	7.28133e+07	53344000	1.15593e+08	1.09913	1.70359	0.595945	0.136356	0.768574	-0.746749	0	0	0	0.0527271	0.910277	0.0408266
P61353;K7ELC7;K7EQQ9;K7ERY7	P61353;K7ELC7	7;6;1;1	7;6;1;1	7;6;1;1	60S ribosomal protein L27	RPL27	279300000	3.02573e+08	2.89161e+08	3.33333e+08	152756000	4.29891e+08	0.8379	1.98076	0.672637	-0.25515	0.986054	-0.572099	0	0	0	0.0529348	0.916712	0.037767
J3KMZ8;Q92785-2;Q92785;E9PN04	J3KMZ8;Q92785-2;Q92785;E9PN04	4;4;4;2	4;4;4;2	4;4;4;2	Zinc finger protein ubi-d4	DPF2	9842400	6.25469e+06	6.83483e+06	7051000	3899760	1.36987e+07	1.39589	1.60386	0.49894	0.481182	0.681552	-1.00306	0	0	0	0.0532244	0.925024	0.0338472
P35268;K7ERI7;K7ELC4;K7EMH1;K7EP65;K7EKS7;K7EJT5	P35268;K7ERI7;K7ELC4;K7EMH1;K7EP65;K7EKS7	8;7;6;6;5;5;3	8;7;6;6;5;5;3	7;6;5;5;5;5;3	60S ribosomal protein L22	RPL22	255760000	2.86167e+08	2.83805e+08	294350000	157632000	4.00391e+08	0.868898	1.81541	0.708818	-0.202742	0.860295	-0.496513	0	0	0	0.0536802	0.902655	0.0444782
P61604;B8ZZL8;B8ZZ54	P61604;B8ZZL8	5;4;2	5;4;2	3;2;2	10 kDa heat shock protein, mitochondrial	HSPE1	149980000	1.42365e+08	1.4031e+08	1.21122e+08	111200000	1.98917e+08	1.23826	1.28026	0.70537	0.308313	0.356433	-0.503548	0	0	0	0.0537329	0.856655	0.0671939
P41091;Q2VIR3;Q2VIR3-2;H7BZU1	P41091;Q2VIR3;Q2VIR3-2	22;16;13;6	22;16;13;6	22;16;13;6	Eukaryotic translation initiation factor 2 subunit 3;Putative eukaryotic translation initiation factor 2 subunit 3-like protein	EIF2S3;EIF2S3L	347370000	361968750	3.48356e+08	3.33433e+08	197484000	5.9437e+08	1.0418	1.8329	0.586094	0.0590748	0.874129	-0.770796	0	0	0	0.0541359	0.914727	0.0387085
Q9Y3C8	Q9Y3C8	4	4	4	Ubiquitin-fold modifier-conjugating enzyme 1	UFC1	20674000	25459375	2.17621e+07	2.38333e+07	13685200	3.13739e+07	0.867441	1.86036	0.693636	-0.205163	0.89558	-0.52775	0	0	0	0.0542225	0.905925	0.0429076
Q9HBM1;C9JW94	Q9HBM1	7;2	7;2	7;2	Kinetochore protein Spc25	SPC25	11455000	1.75948e+07	1.69575e+07	1.38932e+07	8838800	2.4863e+07	0.824506	1.99063	0.682035	-0.278398	0.993226	-0.552082	0	0	0	0.0542487	0.914771	0.0386878
A0A0C4DGA6;Q14527-2;Q14527;H7C5K0	A0A0C4DGA6;Q14527-2;Q14527;H7C5K0	4;4;4;2	4;4;4;2	4;4;4;2	Helicase-like transcription factor	HLTF	1997900	6.30677e+06	8.87805e+06	6568500	9335200	1.62815e+06	0.304164	0.67559	5.45284	-1.71708	-0.565779	2.44701	0	0	0	0.0547159	0.966958	0.0145924
P50570-2;P50570-5;P50570;A0A0D9SFB1;A0A0U1RQP1;A0A0D9SFE4;Q05193-5;Q05193-3;Q05193-2;Q05193;A0A1B0GUX5;A0A1B0GU67;K7EPK9;H7C5U0	P50570-2;P50570-5;P50570	26;26;26;5;5;5;5;5;5;5;3;3;1;1	26;26;26;5;5;5;5;5;5;5;3;3;1;1	2;2;2;0;0;0;0;0;0;0;0;0;0;0	Dynamin-2	DNM2	124140000	1.14708e+08	1.21759e+08	168500000	277976000	3.30348e+07	0.736736	0.412656	3.68577	-0.440781	-1.27699	1.88197	0	0	0	0.0547318	0.956591	0.0192737
Q02809;Q02809-2;Q5JXB7;Q5JXB8	Q02809;Q02809-2	11;11;3;2	11;11;3;2	11;11;3;2	Procollagen-lysine,2-oxoglutarate 5-dioxygenase 1	PLOD1	30188000	2.37865e+07	3.54897e+07	3.24867e+07	72680000	9.62935e+06	0.929243	0.327277	3.68557	-0.105873	-1.61142	1.88189	0	0	0	0.054866	0.959348	0.0180237
P04818;P04818-2;P04818-3	P04818;P04818-2;P04818-3	12;8;6	12;8;6	12;8;6	Thymidylate synthase	TYMS	76952000	8.46521e+07	7.58184e+07	8.02983e+07	44588000	1.22952e+08	0.958326	1.89854	0.616649	-0.0614112	0.92489	-0.697478	0	0	0	0.0553338	0.912319	0.0398532
A0A087WWW8;Q9Y6J0-2;Q9Y6J0;B5MEB3	A0A087WWW8;Q9Y6J0-2;Q9Y6J0;B5MEB3	2;2;2;1	2;2;2;1	2;2;2;1	Calcineurin-binding protein cabin-1	CABIN1	3581900	2363125	3.14241e+06	4.08033e+06	7544000	769543	0.877845	0.313246	4.08348	-0.187962	-1.67463	2.0298	0	0	0	0.0557342	0.961184	0.0171934
O60885;O60885-2;O60885-3;M0QZD9	O60885;O60885-2;O60885-3	4;3;3;1	3;2;2;1	3;2;2;1	Bromodomain-containing protein 4	BRD4	14432000	1.20198e+07	1.32172e+07	1.90883e+07	29692000	3.60217e+06	0.756064	0.404816	3.66924	-0.40342	-1.30466	1.87548	0	0	0	0.0557997	0.955808	0.0196295
R4GMX3;R4GN54;R4GMW6;H0Y4W0;H0Y6Z9;Q9UBI1;R4GN06;Q5T8Z1;Q5T8Z4;P35226	R4GMX3;R4GN54;R4GMW6;H0Y4W0;H0Y6Z9;Q9UBI1	3;2;2;2;2;2;1;1;1;1	3;2;2;2;2;2;1;1;1;1	3;2;2;2;2;2;1;1;1;1	COMM domain-containing protein 3	COMMD3-BMI1;COMMD3	8050600	9.25094e+06	1.06594e+07	1.01177e+07	5077200	1.37609e+07	0.795697	1.82205	0.774619	-0.329708	0.865566	-0.368442	0	0	0	0.0558054	0.897072	0.0471726
D6R9P4;P46926;D6RAY7;D6RFF8;D6RB13;P46926-2;D6R917;Q8TDQ7-3;Q8TDQ7;Q8TDQ7-2;V9GYK3;Q8TDQ7-4;Q8TDQ7-5;D6RFK5;V9GYW0	D6R9P4;P46926;D6RAY7;D6RFF8;D6RB13;P46926-2;D6R917	9;9;8;8;6;6;5;4;4;3;2;2;2;1;1	9;9;8;8;6;6;5;4;4;3;2;2;2;1;1	9;9;8;8;6;6;5;4;4;3;2;2;2;1;1	Glucosamine-6-phosphate isomerase;Glucosamine-6-phosphate isomerase 1	GNPDA1	40899000	4.58667e+07	4.15057e+07	3.76217e+07	26539600	6.93913e+07	1.08711	1.72824	0.59814	0.120502	0.789299	-0.741444	0	0	0	0.0561192	0.905319	0.0431984
Q16513-2;Q16513;Q16513-3;Q16513-4;Q16513-5;B1AL79;H0Y5V5;H0Y429	Q16513-2;Q16513;Q16513-3;Q16513-4;Q16513-5;B1AL79	18;18;17;15;14;10;3;1	18;18;17;15;14;10;3;1	18;18;17;15;14;10;3;1	Serine/threonine-protein kinase N2	PKN2	57251000	6.22208e+07	6.55931e+07	7.87267e+07	152460000	1.73165e+07	0.727212	0.408113	3.78789	-0.459552	-1.29296	1.92139	0	0	0	0.0562941	0.956192	0.0194548
P00387-2;P00387;P00387-3;B1AHF3	P00387-2;P00387;P00387-3;B1AHF3	12;12;12;7	12;12;12;7	12;12;12;7	NADH-cytochrome b5 reductase 3;NADH-cytochrome b5 reductase 3 membrane-bound form;NADH-cytochrome b5 reductase 3 soluble form	CYB5R3	115990000	128906250	1.44563e+08	1.36888e+08	68772000	2.04196e+08	0.847333	1.8744	0.707964	-0.238999	0.906429	-0.498252	0	0	0	0.0563928	0.902342	0.0446286
P04066	P04066	2	2	2	Tissue alpha-L-fucosidase	FUCA1	2298800	3.08042e+06	3.52333e+06	2587000	2248400	3.81304e+06	0.888597	1.37005	0.924021	-0.170399	0.454227	-0.114002	0	0	0	0.0566086	0.790656	0.102012
O00410;O00410-3;H0Y8C6;O00410-2;E7ETV3;E7EQT5;E7EV12;H0Y3V4;E7EWK4;E7EX05;E7ESZ1;E7ETV8;C9JZD8;C9JQT6;C9J875;C9JXE0;C9JZ53;F8WF30;C9J583	O00410;O00410-3;H0Y8C6;O00410-2	48;46;44;43;11;9;9;8;7;7;5;5;5;5;5;4;2;2;2	48;46;44;43;11;9;9;8;7;7;5;5;5;5;5;4;2;2;2	46;44;42;41;11;9;9;8;7;7;5;5;5;5;5;4;2;2;2	Importin-5	IPO5	819940000	7.33302e+08	7.8069e+08	1.01738e+09	1718680000	2.38543e+08	0.80593	0.426666	3.27274	-0.311273	-1.22882	1.7105	0	0	0	0.0568008	0.950978	0.0218295
P20618	P20618	15	15	15	Proteasome subunit beta type-1	PSMB1	158930000	194781250	1.90977e+08	1.82533e+08	101480000	2.83587e+08	0.87069	1.91941	0.673434	-0.199768	0.940659	-0.570392	0	0	0	0.0568329	0.906557	0.0426047
Q9BYD3;K7ES61;X6RAY8;Q9BYD3-2;K7ELQ0;K7EKI4;K7ELF1;K7EJ73	Q9BYD3;K7ES61;X6RAY8;Q9BYD3-2;K7ELQ0	9;8;7;7;6;4;4;2	9;8;7;7;6;4;4;2	9;8;7;7;6;4;4;2	39S ribosomal protein L4, mitochondrial	MRPL4	36399000	39818750	3.13586e+07	4.16767e+07	15755600	61500000	0.873366	2.52728	0.509896	-0.195341	1.33758	-0.971724	0	0	0	0.0568393	0.937259	0.0281404
Q9BT73	Q9BT73	1	1	1	Proteasome assembly chaperone 3	PSMG3	3934900	4.98365e+06	4.00184e+06	4.83817e+06	1979000	7.28174e+06	0.813304	2.51826	0.549572	-0.298133	1.33243	-0.86362	0	0	0	0.0568922	0.935286	0.0290554
P38919;I3L3H2	P38919;I3L3H2	29;25	25;21	25;21	Eukaryotic initiation factor 4A-III;Eukaryotic initiation factor 4A-III, N-terminally processed	EIF4A3	367930000	403093750	3.87897e+08	3.81183e+08	226988000	5.90348e+08	0.965231	1.77584	0.657064	-0.0510537	0.828499	-0.605893	0	0	0	0.0571841	0.897697	0.0468704
Q02878;F8VZ45;U3KQR5;F8VR69;F8VZA3;F8VWR1;F8VU16	Q02878	18;5;5;3;2;2;2	18;5;5;3;2;2;2	18;5;5;3;2;2;2	60S ribosomal protein L6	RPL6	770810000	818968750	8.05632e+08	9.12617e+08	452760000	1092500000	0.844615	1.80884	0.737421	-0.243634	0.855062	-0.43944	0	0	0	0.0573294	0.893716	0.0488004
P52564;A0A0A0MRF7;K7EIW3;P52564-2	P52564;A0A0A0MRF7;K7EIW3;P52564-2	2;1;1;1	2;1;1;1	2;1;1;1	Dual specificity mitogen-activated protein kinase kinase 6	MAP2K6	890270	1.22406e+06	2.82598e+06	1.13943e+06	883200		0.781327	1.38594		-0.356002	0.470865		0	0	0	0.0574317	0.864043	0.0634647
O75533;B4DGZ4;A0A494C1M2;H7C341;O75533-2;F8WC19	O75533	50;6;6;6;6;1	50;6;6;6;6;1	50;6;6;6;6;1	Splicing factor 3B subunit 1	SF3B1	553470000	4.72573e+08	5.31655e+08	7.70683e+08	1146520000	1.39648e+08	0.718155	0.41218	3.80711	-0.477633	-1.27865	1.9287	0	0	0	0.0574707	0.95531	0.0198559
Q92973-2;Q92973;A0A7P0TBF0;A0A7P0Z4D3;Q92973-3;A0A7P0T9C0;A0A7P0T944;E7EW37;S4R398	Q92973-2;Q92973;A0A7P0TBF0;A0A7P0Z4D3;Q92973-3;A0A7P0T9C0;A0A7P0T944	33;33;32;30;28;27;24;6;6	33;33;32;30;28;27;24;6;6	26;26;26;23;22;23;21;5;3	Transportin-1	TNPO1	302860000	2.68646e+08	3.04862e+08	3.63783e+08	713160000	8.48304e+07	0.832529	0.376698	3.59378	-0.264428	-1.40852	1.8455	0	0	0	0.057518	0.954771	0.020101
Q5H909;Q9UNF1-2;Q9UNF1;Q5H907;A0A087X070;G5E9N2;Q12816-5;Q12816-2;Q12816-3;Q12816-4;Q12816	Q5H909;Q9UNF1-2;Q9UNF1;Q5H907	15;15;15;13;1;1;1;1;1;1;1	15;15;15;13;1;1;1;1;1;1;1	15;15;15;13;1;1;1;1;1;1;1	Melanoma-associated antigen D2	MAGED2	74648000	7.71271e+07	7.36724e+07	9.38983e+07	201140000	1.99259e+07	0.794987	0.38345	3.69732	-0.330996	-1.38289	1.88648	0	0	0	0.0575318	0.955253	0.0198815
Q5SSJ5;B0QZK4;Q5SWC8;Q5SSJ5-2;Q5SSJ5-3;B0QZK9;B0QZK8;Q5SSJ5-5	Q5SSJ5;B0QZK4;Q5SWC8;Q5SSJ5-2;Q5SSJ5-3	6;4;4;4;3;2;2;2	6;4;4;4;3;2;2;2	6;4;4;4;3;2;2;2	Heterochromatin protein 1-binding protein 3	HP1BP3	17630000	1.58271e+07	2.05563e+07	3.21317e+07	43056000	3.67848e+06	0.54868	0.367593	5.58827	-0.865963	-1.44382	2.4824	0	0	0	0.0575397	0.964755	0.015583
P62249;M0R210;M0R3H0;M0R1M5;Q6IPX4;M0QX76	P62249;M0R210;M0R3H0;M0R1M5;Q6IPX4	13;11;10;8;7;6	13;11;10;8;7;6	13;11;10;8;7;6	40S ribosomal protein S16	RPS16	551190000	622875000	6.01954e+08	692400000	343584000	7.70696e+08	0.796057	1.81288	0.781053	-0.329056	0.85828	-0.356508	0	0	0	0.057572	0.892631	0.049328
H3BLU5;A0A669KAW8;A0A669KBC5;Q8N2C7-6;Q8N2C7-5;Q8N2C7-4;Q8N2C7-7;Q8N2C7	H3BLU5;A0A669KAW8;A0A669KBC5;Q8N2C7-6;Q8N2C7-5;Q8N2C7-4;Q8N2C7-7;Q8N2C7	1;1;1;1;1;1;1;1	1;1;1;1;1;1;1;1	1;1;1;1;1;1;1;1	Protein unc-80 homolog	UNC80	1521000	738708	2.42621e+06	1.79767e+06	2274080	591543	0.846097	0.324838	4.10149	-0.241105	-1.62221	2.03615	0	0	0	0.0576116	0.959513	0.017949
B5MD17;J3KS05;P83916;K7ELA4;C9JWS9	B5MD17;J3KS05;P83916;K7ELA4;C9JWS9	6;6;6;5;4	5;5;5;4;4	5;5;5;4;4	Chromobox protein homolog 1	CBX1	24827000	2.75052e+07	2.88701e+07	2.89283e+07	14837200	4.07391e+07	0.858224	1.8538	0.708658	-0.220573	0.890486	-0.496838	0	0	0	0.0576915	0.898335	0.0465617
Q16531;A0A7P0Z4B9;A0A7P0TAK7;A0A7P0T965;A0A7P0Z3Z5;A0A7P0T870;F5GY55;A0A7P0TB30;Q16531-2;F5GWI0;F5H2L3;A0A7P0Z4L2;F5GZY8;F5H198;A0A7P0TAX4	Q16531;A0A7P0Z4B9;A0A7P0TAK7;A0A7P0T965;A0A7P0Z3Z5;A0A7P0T870;F5GY55;A0A7P0TB30	46;45;44;43;43;42;41;38;17;16;10;10;9;4;3	46;45;44;43;43;42;41;38;17;16;10;10;9;4;3	46;45;44;43;43;42;41;38;17;16;10;10;9;4;3	DNA damage-binding protein 1	DDB1	503530000	496875000	5.06506e+08	698000000	1219720000	1.31987e+08	0.72139	0.407368	3.83754	-0.471149	-1.2956	1.94018	0	0	0	0.0578129	0.95537	0.0198286
R4GN43;A0A2Y9D025;P56556	R4GN43;A0A2Y9D025;P56556	2;2;2	2;2;2	2;2;2	NADH dehydrogenase [ubiquinone] 1 alpha subcomplex subunit 6	NDUFA6	15358000	14337500	1.39126e+07	1.57727e+07	8131200	2.11787e+07	0.97371	1.76327	0.656917	-0.0384362	0.818253	-0.606217	0	0	0	0.0578666	0.895598	0.0478867
Q712K3	Q712K3	1	1	1	Ubiquitin-conjugating enzyme E2 R2	UBE2R2	3651700	3.55635e+06	3.36184e+06		2065640	5.33935e+06		1.72167	0.629635		0.78381	-0.667413	0	0	0	0.0581986	0.9211	0.0356934
P61981	P61981	14	11	11	14-3-3 protein gamma;14-3-3 protein gamma, N-terminally processed	YWHAG	273250000	3.03021e+08	2.20621e+08	2.54267e+08	170392000	3.73543e+08	1.07466	1.77837	0.590616	0.103879	0.830559	-0.759708	0	0	0	0.0582435	0.905279	0.0432173
Q96J01;Q96J01-2;D6REC9;D6RGZ2;H0Y9T1	Q96J01;Q96J01-2	9;6;4;3;1	9;6;4;3;1	9;6;4;3;1	THO complex subunit 3	THOC3	65058000	6.93198e+07	5.35494e+07	7.00217e+07	30874800	9.89261e+07	0.929112	2.24519	0.541307	-0.106075	1.16684	-0.88548	0	0	0	0.0584276	0.926883	0.032975
Q99627;E9PGT6;Q99627-2;H7C3S9;F8WEF2	Q99627;E9PGT6;Q99627-2;H7C3S9	8;7;7;4;1	8;7;7;4;1	8;7;7;4;1	COP9 signalosome complex subunit 8	COPS8	66708000	61709375	5.67655e+07	5.76433e+07	34880400	1.0292e+08	1.15725	1.76917	0.551552	0.210706	0.823073	-0.858431	0	0	0	0.0584495	0.911043	0.0404612
Q9H6T3;Q9H6T3-2;Q9H6T3-3	Q9H6T3;Q9H6T3-2;Q9H6T3-3	11;10;8	11;10;8	11;10;8	RNA polymerase II-associated protein 3	RPAP3	33860000	27884375	3.48368e+07	44350000	76516000	8.58174e+06	0.763472	0.364425	4.05941	-0.389352	-1.4563	2.02127	0	0	0	0.0585376	0.957345	0.0189316
A0A5F9ZHB6;P49642;F8VNY2;F8VSB2;A0A3B3ITS8;H0YIP2	A0A5F9ZHB6;P49642;F8VNY2	8;8;6;2;2;1	8;8;6;2;2;1	8;8;6;2;2;1	DNA primase small subunit;DNA primase	PRIM1	18259000	2.17792e+07	1.94908e+07	20315000	11964400	2.82326e+07	0.898794	1.82033	0.690365	-0.153938	0.864201	-0.534569	0	0	0	0.0585648	0.895232	0.0480646
P63173;J3KT73;J3QL01;J3KSP2	P63173;J3KT73;J3QL01	5;4;4;2	5;4;4;2	5;4;4;2	60S ribosomal protein L38	RPL38	116850000	119406250	1.18402e+08	140830000	63128000	1.64448e+08	0.829724	1.89149	0.719999	-0.269297	0.919526	-0.473933	0	0	0	0.0587655	0.898929	0.0462747
O60664-4;O60664-3;O60664;K7ERZ3;K7EL96;O60664-2;K7ER39	O60664-4;O60664-3;O60664;K7ERZ3;K7EL96	8;8;8;6;5;3;2	8;8;8;6;5;3;2	8;8;8;6;5;3;2	Perilipin-3	PLIN3	43729000	4.2801e+07	4.24897e+07	3.99933e+07	25932000	6.78587e+07	1.09341	1.65051	0.626149	0.128831	0.722912	-0.675422	0	0	0	0.0587737	0.891683	0.0497896
H7BY10;K7EJV9;K7ERT8;A8MUS3;P62750;K7EMA7	H7BY10;K7EJV9;K7ERT8;A8MUS3;P62750;K7EMA7	12;12;12;12;12;7	12;12;12;12;12;7	12;12;12;12;12;7	60S ribosomal protein L23a	RPL23A	303600000	301812500	3.04379e+08	2.98283e+08	194196000	4.25804e+08	1.01782	1.55416	0.714834	0.0254884	0.636139	-0.48432	0	0	0	0.0591024	0.864082	0.0634452
Q8NBX0	Q8NBX0	5	5	5	Saccharopine dehydrogenase-like oxidoreductase	SCCPDH	13927000	1.49583e+07	1.20023e+07	1.26482e+07	7399200	2.36174e+07	1.10111	2.02161	0.508197	0.138956	1.01551	-0.976539	0	0	0	0.0593085	0.923003	0.0347969
Q9Y3C6	Q9Y3C6	3	3	3	Peptidyl-prolyl cis-trans isomerase-like 1	PPIL1	19088000	24753125	2.07851e+07	2.08883e+07	11766400	3.52739e+07	0.913812	2.10371	0.589247	-0.130031	1.07294	-0.763055	0	0	0	0.0599505	0.916711	0.0377676
A0A2R8Y7R9;Q13136-2;Q13136;H0YD72;H0YDW2	A0A2R8Y7R9;Q13136-2;Q13136;H0YD72;H0YDW2	2;2;2;1;1	2;2;2;1;1	2;2;2;1;1	Liprin-alpha-1	PPFIA1	4117600	5.14708e+06	3.79759e+06	6.33483e+06	9815600	1.14222e+06	0.649993	0.524378	3.32475	-0.621503	-0.931321	1.73325	0	0	0	0.0601404	0.946444	0.0239049
P46109	P46109	13	13	13	Crk-like protein	CRKL	75574000	7.01042e+07	6.71621e+07	6.01533e+07	41216000	1.26637e+08	1.25636	1.7009	0.530351	0.329245	0.766296	-0.91498	0	0	0	0.060187	0.910638	0.0406542
Q9BQA1;H0Y711;Q9BQA1-2	Q9BQA1;H0Y711;Q9BQA1-2	10;6;6	10;6;6	10;6;6	Methylosome protein 50	WDR77	91668000	91087500	7.79862e+07	79525000	49020000	1.47367e+08	1.15269	1.85817	0.529196	0.20501	0.893883	-0.918126	0	0	0	0.0602553	0.914652	0.0387441
J3QR09;J3KTE4;A0A7I2YQG2;P84098;A0A7I2V4U6;A0A7I2V2L0;A0A7I2V512;A0A7I2V638	J3QR09;J3KTE4;A0A7I2YQG2;P84098;A0A7I2V4U6;A0A7I2V2L0;A0A7I2V512	7;7;7;7;4;4;4;3	7;7;7;7;4;4;4;3	7;7;7;7;4;4;4;3	Ribosomal protein L19;60S ribosomal protein L19	RPL19	152820000	1.56948e+08	1.51115e+08	1.52203e+08	93860000	2.23761e+08	1.00405	1.67215	0.675341	0.00583341	0.741704	-0.566311	0	0	0	0.0604085	0.880955	0.0550463
K7EIR2;A0A140TA84;A0A140TA86;Q5XKP0	K7EIR2;A0A140TA84;A0A140TA86;Q5XKP0	1;1;1;1	1;1;1;1	1;1;1;1	Protein QIL1	C19orf70;QIL1		2.10656e+06	2.09046e+06	2377500	1017080	3.97848e+06		2.07119	0.525442		1.05046	-0.928396	0	0	0	0.0610306	0.939258	0.0272151
G3V529;Q9GZR7;Q9GZR7-2;F5GYL3;A0A1W2PRR2;A0A087WXU8	G3V529;Q9GZR7;Q9GZR7-2;F5GYL3;A0A1W2PRR2;A0A087WXU8	15;15;13;12;10;9	15;15;13;12;10;9	15;15;13;12;10;9	ATP-dependent RNA helicase DDX24	DDX24	48664000	41740625	4.28678e+07	5.72033e+07	84612000	1.58396e+07	0.85072	0.493318	2.70638	-0.233244	-1.01941	1.43636	0	0	0	0.0612359	0.936664	0.0284163
H0YF90;F5GX30;P20645	H0YF90;F5GX30;P20645	1;1;1	1;1;1	1;1;1	Cation-dependent mannose-6-phosphate receptor	M6PR	6817600	6186875	7.76678e+06	6978000	4309200	9590000	0.977013	1.43574	0.809883	-0.0335496	0.521791	-0.304214	0	0	0	0.0613424	0.813235	0.0897841
Q96S66;Q96S66-2;Q96S66-3;A0A6Q8PEZ7;A0A6Q8PHQ1;A0A6Q8PG30;A0A6Q8PGA4;A0A6Q8PG75;Q96S66-4;A0A6Q8PFF7;A0A6Q8PG14;A0A6Q8PFH1;A0A6Q8PF97;A0A6Q8PF11;A0A6Q8PG68;A0A6Q8PFT6;Q5T1P5	Q96S66;Q96S66-2;Q96S66-3;A0A6Q8PEZ7;A0A6Q8PHQ1;A0A6Q8PG30;A0A6Q8PGA4;A0A6Q8PG75;Q96S66-4;A0A6Q8PFF7	5;5;5;5;5;5;5;5;4;4;2;1;1;1;1;1;1	5;5;5;5;5;5;5;5;4;4;2;1;1;1;1;1;1	5;5;5;5;5;5;5;5;4;4;2;1;1;1;1;1;1	Chloride channel CLIC-like protein 1	CLCC1	5411500	9.91302e+06	3.18333e+07	8.74267e+06	14010800	1.22715e+07	0.618976	0.707527	2.59408	-0.692045	-0.499143	1.37522	0	0	0	0.0613455	0.93034	0.0313582
U3KPX3;A0A590UJ43;P48729;P48729-3;P48729-2;D6REM4;A0A5F9W493;H0Y9X2;U3KQK7;E7ETM0;A0A590UK94;Q8N752;A0A590UJQ7;E5RG27;U3KQ83;D6RGE5	U3KPX3;A0A590UJ43;P48729;P48729-3;P48729-2;D6REM4;A0A5F9W493;H0Y9X2;U3KQK7;E7ETM0	6;6;6;5;5;4;4;3;3;3;2;2;1;1;1;1	6;6;6;5;5;4;4;3;3;3;2;2;1;1;1;1	6;6;6;5;5;4;4;3;3;3;2;2;1;1;1;1	Casein kinase I isoform alpha	CSNK1A1	17599000	1.76042e+07	1.80874e+07	1.52458e+07	11619600	2.7837e+07	1.15435	1.51504	0.649761	0.207078	0.599357	-0.62202	0	0	0	0.0614717	0.872713	0.0591287
Q9BUT1;Q9BUT1-3;Q9BUT1-2;D6RBF6;D6RFG2;D6R9P2;D6R9U8;D6RIR6	Q9BUT1;Q9BUT1-3;Q9BUT1-2	3;2;2;1;1;1;1;1	3;2;2;1;1;1;1;1	3;2;2;1;1;1;1;1	3-hydroxybutyrate dehydrogenase type 2	BDH2	8929900	1.08885e+07	9.50034e+06	9678000	5314800	1.57865e+07	0.922701	2.04872	0.601801	-0.116065	1.03472	-0.732642	0	0	0	0.0620057	0.910474	0.0407324
Q96JB2-2;Q96JB2	Q96JB2-2;Q96JB2	2;2	2;2	2;2	Conserved oligomeric Golgi complex subunit 3	COG3	4873000	3.80708e+06	4.90736e+06	6.11083e+06	11179200	1.17139e+06	0.797436	0.340551	4.18934	-0.326559	-1.55406	2.06672	0	0	0	0.062035	0.956268	0.0194205
P36404;V9GYD0;P36404-2	P36404;V9GYD0;P36404-2	5;3;3	5;3;3	5;3;3	ADP-ribosylation factor-like protein 2	ARL2;ARL2-SNX15	15129000	19900000	2.17138e+07	2.05817e+07	9843200	2.83609e+07	0.735072	2.0217	0.765625	-0.444043	1.01557	-0.38529	0	0	0	0.0620786	0.902744	0.0444352
E9PIE4	E9PIE4	10	1	1		MTCH2	1749400	2.42531e+06	1.71425e+06	1762000	1289080	2.81304e+06	0.992849	1.88143	0.609394	-0.0103537	0.911829	-0.714552	0	0	0	0.0623077	0.901123	0.045216
P49770;H0YJJ8;G3V5E5	P49770;H0YJJ8;G3V5E5	6;3;3	6;3;3	6;3;3	Translation initiation factor eIF-2B subunit beta	EIF2B2	30184000	2.4499e+07	2.87195e+07	2.98733e+07	14830000	4.21043e+07	1.0104	1.65199	0.682104	0.0149258	0.724202	-0.551937	0	0	0	0.062397	0.873978	0.0584993
Q9UM54-6;A0A1Y0BRN3;A0A0A0MRM8;Q9UM54-5;A0A0D9SGC1;A0A590UJ40;E7EW20;A0A590UJ75;A0A590UKB0;A0A590UK22;Q9UM54-2;Q9UM54-1;Q9UM54-4;Q9UM54;A0A590UK86;A0A590UJY4;A0A5F9ZI03;A0A590UK71	Q9UM54-6;A0A1Y0BRN3;A0A0A0MRM8;Q9UM54-5;A0A0D9SGC1;A0A590UJ40;E7EW20;A0A590UJ75;A0A590UKB0;A0A590UK22;Q9UM54-2;Q9UM54-1;Q9UM54-4;Q9UM54;A0A590UK86;A0A590UJY4;A0A5F9ZI03;A0A590UK71	10;10;10;9;9;9;9;9;9;9;9;9;9;9;8;8;8;8	10;10;10;9;9;9;9;9;9;9;9;9;9;9;8;8;8;8	10;10;10;9;9;9;9;9;9;9;9;9;9;9;8;8;8;8	Unconventional myosin-VI	MYO6	15785000	2.04823e+07	2.37253e+07	2.87283e+07	47032000	4.97826e+06	0.549458	0.435497	4.76578	-0.86392	-1.19927	2.25271	0	0	0	0.0631754	0.956918	0.0191253
Q15050	Q15050	5	5	5	Ribosome biogenesis regulatory protein homolog	RRS1	6057800	9.41906e+06	1.20977e+07	14553500	4470000	9.30109e+06	0.416244	2.10717	1.30068	-1.2645	1.07531	0.379262	0	0	0	0.0633567	0.931617	0.0307626
Q8TC12;G3V2G6;Q8TC12-2;H0YIZ8;G3V234;H0YJ46;Q8TC12-3	Q8TC12;G3V2G6;Q8TC12-2;H0YIZ8;G3V234	5;4;4;3;3;2;2	5;4;4;3;3;2;2	5;4;4;3;3;2;2	Retinol dehydrogenase 11	RDH11	26054000	3.16177e+07	3.14851e+07	2.86617e+07	16171200	4.89804e+07	0.909019	1.95519	0.642809	-0.137618	0.967306	-0.637538	0	0	0	0.0640501	0.899065	0.0462089
Q9NPA8;Q9NPA8-2;E5RHX8	Q9NPA8;Q9NPA8-2;E5RHX8	2;2;1	2;2;1	2;2;1	Transcription and mRNA export factor ENY2	ENY2	5191200	4.57667e+06	5.42897e+06	5.49783e+06	4053600	5.06543e+06	0.944227	1.12904	1.07177	-0.0827951	0.175093	0.0999912	0	0	0	0.0640965	0.449684	0.347092
Q8IVW6-3;Q8IVW6-4;Q8IVW6;H3BQ92;K7EJ04	Q8IVW6-3;Q8IVW6-4;Q8IVW6	3;3;3;1;1	3;3;3;1;1	2;2;2;0;0	AT-rich interactive domain-containing protein 3B	ARID3B	8941100	8.75646e+06	1.2031e+07	1.31913e+07	16100000	3.88152e+06	0.677801	0.543879	3.09957	-0.561066	-0.878641	1.63207	0	0	0	0.0641197	0.939158	0.0272615
Q9Y3F4-2;Q9Y3F4;H0YH33	Q9Y3F4-2;Q9Y3F4	22;22;7	22;22;7	22;22;7	Serine-threonine kinase receptor-associated protein	STRAP	245220000	3.02042e+08	2.91506e+08	260000000	164744000	4.41109e+08	0.943154	1.8334	0.660848	-0.084435	0.874522	-0.59761	0	0	0	0.0641589	0.888973	0.0511117
P13489;H0YCR7;E9PMJ3;E9PLZ3;E9PIM9;E9PIK5;E9PMN0;E9PMA9;E9PR82;E9PMI1	P13489	23;11;9;9;9;7;5;4;2;2	23;11;9;9;9;7;5;4;2;2	23;11;9;9;9;7;5;4;2;2	Ribonuclease inhibitor	RNH1	196320000	2.3774e+08	2.23322e+08	203950000	124800000	3.58304e+08	0.962589	1.90496	0.623274	-0.0550084	0.929764	-0.682061	0	0	0	0.0642315	0.897705	0.0468664
Q8NEJ9-2;Q8NEJ9;H0YJ17;G3V4G1	Q8NEJ9-2;Q8NEJ9;H0YJ17	3;3;2;1	3;3;2;1	3;3;2;1	Neuroguidin	NGDN	11576000	7.05427e+06	1.4608e+07	1.32933e+07	5266000	1.49004e+07	0.870812	1.33959	0.980377	-0.199566	0.421789	-0.0285912	0	0	0	0.064544	0.745179	0.127739
O60739	O60739	2	1	1	Eukaryotic translation initiation factor 1b	EIF1B	11982000	8.34729e+06	4.73747e+06	5.04017e+06	6131200	1.34037e+07	2.3773	1.36145	0.353445	1.24933	0.445139	-1.50044	0	0	0	0.0646741	0.940654	0.0265702
Q8TB03-3;Q8TB03	Q8TB03-3;Q8TB03	1;1	1;1	1;1	Uncharacterized protein CXorf38	CXorf38	3033300	2.59167e+06	3.4254e+06	2.53133e+06	1917960	4.84826e+06	1.1983	1.35126	0.706522	0.260991	0.434308	-0.501194	0	0	0	0.0647014	0.832878	0.0794184
Q9Y2Q5	Q9Y2Q5	1	1	1	Ragulator complex protein LAMTOR2	LAMTOR2	1854500	2.0101e+06	2.47115e+06	2885000	1106200	2.52239e+06	0.642808	1.81713	0.979685	-0.637541	0.861658	-0.0296099	0	0	0	0.0648357	0.888817	0.0511875
F5H4C6;H7C3P4;F6S8M0;P15586-2;P15586;H0YFA9	F5H4C6;H7C3P4;F6S8M0;P15586-2;P15586	3;3;3;3;3;1	3;3;3;3;3;1	3;3;3;3;3;1	N-acetylglucosamine-6-sulfatase	GNS	6088900	9219375	8.84241e+06	1.12908e+07	21190800	1.81274e+06	0.539278	0.435065	4.87793	-0.890898	-1.2007	2.28627	0	0	0	0.0648911	0.956354	0.0193813
P04080;A0A1W2PS52;A0A1W2PQG6	P04080;A0A1W2PS52	4;2;1	4;2;1	4;2;1	Cystatin-B	CSTB	78428000	102006250	1.02818e+08	9.03933e+07	61084000	1.3012e+08	0.86763	1.66993	0.790184	-0.204848	0.739791	-0.33974	0	0	0	0.065068	0.857388	0.0668227
O14929;O14929-2;F8W9G7;F8WEW1	O14929;O14929-2	17;11;4;2	17;11;4;2	17;11;4;2	Histone acetyltransferase type B catalytic subunit	HAT1	178130000	2.0099e+08	1.72264e+08	2.30133e+08	101840000	2.29783e+08	0.77403	1.97358	0.749684	-0.369539	0.980816	-0.415645	0	0	0	0.0652106	0.893662	0.0488267
Q9UBE0;M0QZS6;B3KNJ4;Q9UBE0-2;Q9UBE0-3;A0A590UK93;A0A590UKC5;M0QX65;M0QYM8;M0R054;M0R286;A0A590UKA0;M0QYP2;M0R375	Q9UBE0;M0QZS6;B3KNJ4;Q9UBE0-2;Q9UBE0-3;A0A590UK93;A0A590UKC5;M0QX65	18;14;11;11;11;10;10;9;5;5;4;4;3;2	18;14;11;11;11;10;10;9;5;5;4;4;3;2	18;14;11;11;11;10;10;9;5;5;4;4;3;2	SUMO-activating enzyme subunit 1;SUMO-activating enzyme subunit 1, N-terminally processed	SAE1	149700000	159718750	1.37138e+08	142410000	97952000	2.05198e+08	1.05119	1.63058	0.668321	0.0720238	0.705387	-0.581388	0	0	0	0.0653409	0.868921	0.0610195
O43395;O43395-3	O43395	9;3	9;3	9;3	U4/U6 small nuclear ribonucleoprotein Prp3	PRPF3	38114000	2.81521e+07	3.37046e+07	5.03333e+07	86196000	7.27304e+06	0.757232	0.326605	4.63418	-0.401193	-1.61438	2.21231	0	0	0	0.0655806	0.956467	0.0193299
P62263;A0A2R8Y811;E5RH77	P62263;A0A2R8Y811;E5RH77	13;13;9	13;13;9	13;13;9	40S ribosomal protein S14	RPS14	347710000	414343750	3.78345e+08	4.39533e+08	193696000	5.58565e+08	0.791089	2.13914	0.677351	-0.338088	1.09703	-0.562024	0	0	0	0.0656407	0.905591	0.043068
Q9Y584	Q9Y584	2	2	2	Mitochondrial import inner membrane translocase subunit Tim22	TIMM22	4710300	5.14906e+06	5.29218e+06	5636000	2738320	7.25543e+06	0.835752	1.88037	0.72941	-0.258853	0.911019	-0.455199	0	0	0	0.0656557	0.885102	0.0530069
Q14676-2;Q14676;Q14676-3;Q14676-4;A2AB05;H0Y6Z8	Q14676-2;Q14676;Q14676-3	25;25;21;11;2;2	25;25;21;11;2;2	25;25;21;11;2;2	Mediator of DNA damage checkpoint protein 1	MDC1	108580000	1.1599e+08	9.6246e+07	1.46078e+08	281260000	2.57304e+07	0.7433	0.412393	3.74055	-0.427984	-1.27791	1.90325	0	0	0	0.0657858	0.948166	0.0231155
Q92538;A0A7I2YQM2;A0A7I2YQ65;Q92538-2;Q92538-3;A0A669KBG8;A0A7I2V2L5;A0A7I2V452;A0A669KB10;A0A7P0RGV0;A0A7I2V514;A0A7I2V529;A0A7I2V4K2;A0A7I2V3Q4;A0A7I2V342;A0A7I2V338;A0A7I2V4M6;A0A7I2V3H2;A0A7I2V329;A0A7I2V2Y7;A0A7I2V3S0;A0A7I2YQN6;A0A7I2V3E5;A0A7I2V350;A0A7I2V4F9;A0A7I2V4N7;A0A7I2V5Z2;A0A7I2V5V9;A0A7I2V4X4;A0A7I2YQM0;A0A7I2V622;A0A7I2V4W6;A0A7I2V5T8;A0A7I2YQA6;A0A7I2YQN3;A0A7I2V3Y7;A0A7I2V4L8;A0A7I2YQ62	Q92538;A0A7I2YQM2;A0A7I2YQ65;Q92538-2;Q92538-3;A0A669KBG8;A0A7I2V2L5;A0A7I2V452;A0A669KB10;A0A7P0RGV0;A0A7I2V514;A0A7I2V529;A0A7I2V4K2	21;21;21;21;21;21;21;21;21;21;20;19;18;5;4;2;2;2;2;2;2;2;2;1;1;1;1;1;1;1;1;1;1;1;1;1;1;1	20;20;20;20;20;20;20;20;20;20;19;18;17;4;4;2;2;2;2;2;2;2;2;1;1;1;1;1;1;1;1;1;1;1;1;1;1;1	4;4;4;4;4;4;4;4;4;4;3;2;1;0;0;0;2;0;2;0;0;0;2;1;1;0;0;0;0;0;1;0;0;0;1;0;0;0	Golgi-specific brefeldin A-resistance guanine nucleotide exchange factor 1	GBF1	50229000	4.29708e+07	4.90805e+07	7.68467e+07	111772000	1.07515e+07	0.653626	0.384451	4.56498	-0.613462	-1.37913	2.19061	0	0	0	0.0660055	0.954411	0.0202644
Q15046;Q15046-2;H3BVA8;J3KRL2;H3BRC9;H3BPV7	Q15046;Q15046-2	22;20;6;3;2;2	22;20;6;3;2;2	22;20;6;3;2;2	Lysine--tRNA ligase	KARS	221190000	190000000	1.8554e+08	273500000	444160000	5.59522e+07	0.808739	0.427774	3.31605	-0.306255	-1.22508	1.72947	0	0	0	0.0660437	0.943328	0.0253374
Q9NRF9;Q8N9C0-2	Q9NRF9;Q8N9C0-2	2;1	2;1	2;1	DNA polymerase epsilon subunit 3	POLE3	20757000	1.94052e+07	1.95954e+07	24055000	11107200	2.57435e+07	0.862898	1.74708	0.761179	-0.212739	0.804949	-0.393692	0	0	0	0.0661727	0.867832	0.0615642
P26885;A0A494C1N0;F5H0N4	P26885;A0A494C1N0	3;3;1	3;3;1	3;3;1	Peptidyl-prolyl cis-trans isomerase FKBP2	FKBP2	14312000	1.18615e+07	1.52345e+07	1.13028e+07	12569600	1.58561e+07	1.26623	0.943662	0.960797	0.340541	-0.0836573	-0.0576963	0	0	0	0.0663957	0.653911	0.184482
Q9Y316-2;Q9Y316;Q9Y316-3;B5MCI6	Q9Y316-2;Q9Y316;Q9Y316-3	7;7;6;1	7;7;6;1	7;7;6;1	Protein MEMO1	MEMO1	12610000	1.56396e+07	2.09471e+07	2.24117e+07	5704000	2.81457e+07	0.562653	2.74186	0.74424	-0.829682	1.45516	-0.42616	0	0	0	0.0664383	0.929358	0.031817
Q5SRQ6;P67870;Q5SRQ3;A0A7I2YQ78;N0E472;A0A0G2JM12;A0A7I2V500;N0E644;A0A0G2JM58;A0A7I2YQQ2	Q5SRQ6;P67870;Q5SRQ3;A0A7I2YQ78;N0E472;A0A0G2JM12	7;7;6;6;5;5;3;3;3;3	7;7;6;6;5;5;3;3;3;3	7;7;6;6;5;5;3;3;3;3	Casein kinase II subunit beta	CSNK2B;CSNK2B-LY6G5B-1181;CSNK2B-LY6G5B--991	55159000	74368750	6.73862e+07	6.83967e+07	32850000	1.0712e+08	0.806457	2.26389	0.629075	-0.31033	1.1788	-0.668697	0	0	0	0.0665922	0.911958	0.040025
Q5T9B7;P00568;H0YID2;Q9Y6K8-2;Q9Y6K8-3;Q9Y6K8	Q5T9B7;P00568	9;9;3;1;1;1	9;9;3;1;1;1	9;9;3;1;1;1	Adenylate kinase isoenzyme 1	AK1	35151000	4.12615e+07	4.13483e+07	38930000	20227200	6.62957e+07	0.902928	2.0399	0.623695	-0.147317	1.0285	-0.681087	0	0	0	0.0666982	0.901298	0.0451315
E9PLD0;Q9H0U4;Q92928	E9PLD0;Q9H0U4;Q92928	10;10;7	10;10;7	5;5;3	Ras-related protein Rab-1B;Putative Ras-related protein Rab-1C	RAB1B;RAB1C	167050000	1.99479e+08	1.9577e+08	1.70683e+08	121800000	2.73152e+08	0.978713	1.63776	0.716707	-0.0310422	0.711724	-0.480544	0	0	0	0.0667125	0.857164	0.0669359
P29692;P29692-2;P29692-3;E9PRY8;E9PK01;A0A087X1X7;E9PMW7;E9PL12;E9PI39;E9PPR1;E9PQZ1;P29692-4;E9PQ49;H0YCK7;E9PIZ1;E9PN91;E9PL71;E9PK06;H0YE72;H0YE58;E9PK72;E9PKK3;E9PQC9;E9PJD0;E9PNW6	P29692;P29692-2;P29692-3;E9PRY8;E9PK01;A0A087X1X7;E9PMW7;E9PL12;E9PI39;E9PPR1;E9PQZ1;P29692-4;E9PQ49;H0YCK7;E9PIZ1;E9PN91;E9PL71	9;8;8;8;8;7;6;6;6;6;6;6;6;5;5;5;5;3;3;2;2;2;1;1;1	9;8;8;8;8;7;6;6;6;6;6;6;6;5;5;5;5;3;3;2;2;2;1;1;1	9;8;8;8;8;7;6;6;6;6;6;6;6;5;5;5;5;3;3;2;2;2;1;1;1	Elongation factor 1-delta	EEF1D	392810000	395062500	4.57046e+08	4.40433e+08	241448000	5.80239e+08	0.891872	1.63622	0.787686	-0.165092	0.710368	-0.344308	0	0	0	0.0669894	0.847143	0.0720434
H0YHR7;F8W061;Q8TB37-2;Q8TB37	H0YHR7;F8W061;Q8TB37-2;Q8TB37	1;1;1;1	1;1;1;1	1;1;1;1	Iron-sulfur protein NUBPL	NUBPL	2001500	1.55073e+06	2.12943e+06	1.99983e+06	1413800		1.00083	1.09685		0.00120185	0.133369		0	0	0	0.0672853	0.265317	0.576235
Q9BYG3;C9J6C5;C9J808;H7BZL0	Q9BYG3;C9J6C5	8;4;3;2	8;4;3;2	8;4;3;2	MKI67 FHA domain-interacting nucleolar phosphoprotein	NIFK	16990000	21709375	2.19575e+07	2.56283e+07	9681600	2.83739e+07	0.662938	2.24233	0.773861	-0.593054	1.165	-0.369853	0	0	0	0.0673646	0.908851	0.0415072
A0A087X1W8;A0A0A0MTJ8;X5DQS5;Q9BY67-5;Q9BY67;Q9BY67-4;Q9BY67-3;A0A087X0T8;Q9BY67-2;F5H8J9;F5H125;H0YG94	A0A087X1W8;A0A0A0MTJ8;X5DQS5;Q9BY67-5;Q9BY67;Q9BY67-4;Q9BY67-3;A0A087X0T8;Q9BY67-2	5;5;5;5;5;5;5;3;3;1;1;1	5;5;5;5;5;5;5;3;3;1;1;1	5;5;5;5;5;5;5;3;3;1;1;1	Cell adhesion molecule 1	CADM1	15858000	1.5301e+07	1.20368e+07	15466500	43924000	3.73652e+06	1.02531	0.348353	3.22139	0.0360641	-1.52138	1.68768	0	0	0	0.0674555	0.945456	0.0243588
P61289;P61289-2;P61289-3;K7ESG5;K9J957;B3KQ25;A0A087WTV2;K7ENH2;K7EPX6;K7EKR3;K7EMD0;B7Z8D3;K7EJF8	P61289;P61289-2;P61289-3;K7ESG5;K9J957;B3KQ25;A0A087WTV2;K7ENH2	14;14;13;12;12;11;9;8;6;6;5;3;1	14;14;13;12;12;11;9;8;6;6;5;3;1	14;14;13;12;12;11;9;8;6;6;5;3;1	Proteasome activator complex subunit 3	PSME3	156390000	1.45292e+08	1.5977e+08	1.21488e+08	103888000	2.49826e+08	1.28728	1.39854	0.639525	0.36433	0.483923	-0.644927	0	0	0	0.0677756	0.85907	0.0659715
Q14CX7;Q14CX7-2	Q14CX7;Q14CX7-2	16;14	16;14	16;14	N-alpha-acetyltransferase 25, NatB auxiliary subunit	NAA25	45258000	3.62677e+07	5.46885e+07	6.31683e+07	109140000	1.13022e+07	0.716467	0.332304	4.83876	-0.481029	-1.58942	2.27464	0	0	0	0.0680621	0.955596	0.0197258
G3V325;C9JJT5;P56134-4;P56134-2;C9JU26;P56134-3;P56134;O75127	G3V325;C9JJT5;P56134-4;P56134-2;C9JU26;P56134-3;P56134	4;3;3;3;2;2;2;1	4;3;3;3;2;2;2;1	4;3;3;3;2;2;2;1	ATP synthase subunit f, mitochondrial	ATP5J2-PTCD1;ATP5J2	19295000	22831250	2.74586e+07	26485000	15004400	2.6413e+07	0.728526	1.52164	1.03959	-0.456948	0.605624	0.0560086	0	0	0	0.0682281	0.834906	0.0783623
Q96T76-9;Q96T76;Q96T76-8;Q96T76-5;H0Y746;Q5T454;Q96T76-7;H7C1W5;F8WCH8;B0QZ77;H0Y7V3	Q96T76-9;Q96T76;Q96T76-8;Q96T76-5	19;19;18;15;8;7;7;5;3;3;1	19;19;18;15;8;7;7;5;3;3;1	19;19;18;15;8;7;7;5;3;3;1	MMS19 nucleotide excision repair protein homolog	MMS19	66488000	52784375	6.2808e+07	9.28233e+07	143760000	1.43328e+07	0.716285	0.36717	4.38211	-0.481394	-1.44548	2.13163	0	0	0	0.0682511	0.952137	0.0213006
P24386;P24386-2	P24386;P24386-2	2;1	2;1	2;1	Rab proteins geranylgeranyltransferase component A 1	CHM	1745700	2.30792e+06	1.42678e+06	3.19917e+06	5620000	277370	0.545673	0.410661	5.14397	-0.873891	-1.28398	2.36288	0	0	0	0.0683379	0.955594	0.0197265
P33316-2;A0A0C4DGL3;H0YNW5;H0YKC5;P33316;H0YNJ9;H0YMP1;H0YMM5;H0YKI0	P33316-2;A0A0C4DGL3;H0YNW5;H0YKC5;P33316;H0YNJ9;H0YMP1;H0YMM5;H0YKI0	7;6;6;6;6;5;4;4;4	7;6;6;6;6;5;4;4;4	7;6;6;6;6;5;4;4;4	Deoxyuridine 5-triphosphate nucleotidohydrolase, mitochondrial	DUT	46129000	6.08542e+07	6.12678e+07	50880000	32544000	90100000	0.906623	1.8699	0.679998	-0.141425	0.902964	-0.556398	0	0	0	0.0683807	0.882477	0.0542967
Q05397-5;Q05397;H0YBP1;Q05397-7;E7ESA6;Q05397-2;H0YB16;H0YBZ1;E9PEI4;B4DWJ1;E5RHD8;E5RG86;E5RGA6;Q05397-4;Q05397-6;Q14289-2;Q14289;Q05397-3	Q05397-5;Q05397;H0YBP1;Q05397-7;E7ESA6;Q05397-2;H0YB16;H0YBZ1;E9PEI4	3;3;3;3;3;2;2;2;2;1;1;1;1;1;1;1;1;1	3;3;3;3;3;2;2;2;2;1;1;1;1;1;1;1;1;1	3;3;3;3;3;2;2;2;2;1;1;1;1;1;1;1;1;1	Focal adhesion kinase 1	PTK2	2917500	4.37844e+06	6.13287e+06	6433500	9052800	1.16639e+06	0.453486	0.483656	5.25799	-1.14087	-1.04795	2.39451	0	0	0	0.0685641	0.955827	0.0196208
P62873;P62873-2;F6UT28;B3KVK2;B1AKQ8;F6X3N5	P62873;P62873-2;F6UT28;B3KVK2	13;12;7;7;6;6	13;12;7;7;6;6	9;9;4;6;3;3	Guanine nucleotide-binding protein G(I)/G(S)/G(T) subunit beta-1	GNB1	128330000	1.4449e+08	1.40184e+08	1.29033e+08	86560000	2.01726e+08	0.994549	1.66924	0.694922	-0.00788533	0.739193	-0.525077	0	0	0	0.0687436	0.860522	0.0652382
H0Y8R1;F5H5I6;H0YAK1;Q12849;Q12849-5;H0YAM1	H0Y8R1;F5H5I6;H0YAK1;Q12849;Q12849-5	6;6;6;6;4;2	6;6;6;6;4;2	6;6;6;6;4;2	G-rich sequence factor 1	GRSF1	49307000	4.2651e+07	4.75103e+07	42220000	36832400	5.56717e+07	1.16786	1.15798	0.853401	0.223866	0.211606	-0.228703	0	0	0	0.0689227	0.667421	0.1756
J3QRM9;Q8N138-4;Q8N138;J3KTF9;F8VXD5	J3QRM9;Q8N138-4;Q8N138;J3KTF9;F8VXD5	2;2;2;1;1	1;1;1;0;0	1;1;1;0;0	ORM1-like protein 3	ORMDL3;ORMDL2		2.94979e+06	2.68046e+06	1	1478000	4.86065e+06		1.9958	0.551461		0.996967	-0.858669	0	0	0	0.0691487	0.92666	0.0330798
Q5T4S7-3;Q5T4S7;Q5T4S7-2;Q5T4S7-4;A0A0A0MSW0;Q5T4S7-5;X6R960;X6RE05	Q5T4S7-3;Q5T4S7;Q5T4S7-2;Q5T4S7-4	11;11;11;10;5;5;2;1	11;11;11;10;5;5;2;1	11;11;11;10;5;5;2;1	E3 ubiquitin-protein ligase UBR4	UBR4	17518000	9.30771e+06	1.51345e+07	2.06517e+07	35835600	2.88587e+06	0.848261	0.259734	5.24434	-0.23742	-1.9449	2.39076	0	0	0	0.0694819	0.9587	0.0183174
P62306;A0A0B4J254;F8W0W6	P62306	3;1;1	3;1;1	3;1;1	Small nuclear ribonucleoprotein F	SNRPF	27913000	25706250	3.02103e+07	30760000	16199200	3.76413e+07	0.907445	1.58688	0.802585	-0.140118	0.666197	-0.317274	0	0	0	0.0696014	0.829394	0.081239
O75319	O75319	3	3	3	RNA/RNP complex-1-interacting phosphatase	DUSP11	3485100	4.18208e+06	7.42345e+06	4.12617e+06	6004000	3.77826e+06	0.844634	0.69655	1.96478	-0.243602	-0.521702	0.974367	0	0	0	0.0696877	0.886775	0.0521867
Q9Y3B4	Q9Y3B4	3	3	3	Splicing factor 3B subunit 6	SF3B6	9041500	9.24229e+06	8.52759e+06	10056500	5580800	1.09824e+07	0.89907	1.65609	0.776478	-0.153494	0.727779	-0.364983	0	0	0	0.0697672	0.845029	0.0731286
Q92979;A0A087WVM7;V9GYP5;A0A087WWQ2	Q92979;A0A087WVM7;V9GYP5;A0A087WWQ2	7;4;4;4	7;4;4;4	7;4;4;4	Ribosomal RNA small subunit methyltransferase NEP1	EMG1	31640000	2.22958e+07	3.81828e+07	4.28133e+07	13724000	3.96391e+07	0.739022	1.62459	0.963259	-0.436311	0.700073	-0.054004	0	0	0	0.0699195	0.844342	0.0734817
Q9BUQ8;H0YI52;F8VVA2	Q9BUQ8	14;2;1	14;2;1	14;2;1	Probable ATP-dependent RNA helicase DDX23	DDX23	55475000	4.72385e+07	4.98759e+07	7.64383e+07	109516000	1.34915e+07	0.725748	0.431339	3.69683	-0.462459	-1.21311	1.88629	0	0	0	0.0702416	0.943634	0.0251966
Q9Y3A4;Q9NSQ0	Q9Y3A4	3;1	3;1	3;1	Ribosomal RNA-processing protein 7 homolog A	RRP7A	7519200	7.72635e+06	8.31943e+06	9.90733e+06	3718880	1.13313e+07	0.758953	2.0776	0.734198	-0.397918	1.05492	-0.445758	0	0	0	0.0704146	0.893212	0.0490453
Q9Y3T9	Q9Y3T9	15	15	15	Nucleolar complex protein 2 homolog	NOC2L	65283000	5.45323e+07	7.21517e+07	100680000	128688000	1.71113e+07	0.648421	0.423756	4.21661	-0.624998	-1.23869	2.07608	0	0	0	0.0707971	0.947902	0.0232364
C9JAF7;O95721	C9JAF7;O95721	4;4	4;4	4;4	Synaptosomal-associated protein;Synaptosomal-associated protein 29	SNAP29	10260000	7.3224e+06	9.17862e+06	9560500	5699200	1.09224e+07	1.07317	1.28481	0.840349	0.101873	0.361556	-0.250939	0	0	0	0.0708299	0.710237	0.148597
O75340-2;O75340;A0A024QZ42;H0Y9X3;A0A6Q8PH81;A0A087WZ38;O75340-3	O75340-2;O75340;A0A024QZ42	5;5;4;2;1;1;1	5;5;4;2;1;1;1	5;5;4;2;1;1;1	Programmed cell death protein 6	PDCD6	24732000	29200000	3.01575e+07	26415000	16585600	4.2887e+07	0.936286	1.76056	0.703185	-0.0949785	0.816037	-0.508023	0	0	0	0.0710117	0.864761	0.0631041
P05455;E7ERC4;E9PFL9;E9PGX9	P05455	27;12;8;7	27;12;8;7	27;12;8;7	Lupus La protein	SSB	460140000	5.84083e+08	4.93736e+08	514350000	266136000	8.35326e+08	0.894605	2.19468	0.591069	-0.160678	1.13401	-0.758601	0	0	0	0.0715774	0.904217	0.0437274
P00491;G3V5M2;G3V2H3;G3V393	P00491;G3V5M2	19;12;6;3	19;12;6;3	19;12;6;3	Purine nucleoside phosphorylase	PNP	175960000	202968750	1.63609e+08	1.82617e+08	93492000	2.94826e+08	0.963548	2.17097	0.554935	-0.0535709	1.11834	-0.84961	0	0	0	0.0717205	0.906193	0.0427792
Q00796;A0A6I8PIS1;H0YKB3;Q00796-2;A0A6I8PRA7	Q00796;A0A6I8PIS1	10;8;4;4;1	10;8;4;4;1	10;8;4;4;1	Sorbitol dehydrogenase	SORD	68844000	77653125	7.52057e+07	6.67217e+07	48868000	1.06211e+08	1.03181	1.58904	0.70808	0.0451756	0.668154	-0.498017	0	0	0	0.071771	0.841721	0.0748318
P43686;P43686-2	P43686;P43686-2	19;16	19;16	19;16	26S protease regulatory subunit 6B	PSMC4	180520000	211343750	2.1046e+08	2.05167e+08	106528000	3.16283e+08	0.87987	1.98393	0.665417	-0.184638	0.988359	-0.58767	0	0	0	0.0720171	0.886288	0.0524253
A0A087WYN9;Q7Z478	A0A087WYN9;Q7Z478	13;13	13;13	12;12	ATP-dependent RNA helicase DHX29	DHX29	39452000	30337500	3.98391e+07	59670000	69900000	9.83543e+06	0.66117	0.434013	4.05057	-0.596907	-1.20419	2.01812	0	0	0	0.072342	0.945177	0.024487
Q9Y3A6;M0R072;B1AKT3;Q9Y3A6-2	Q9Y3A6	4;1;1;1	4;1;1;1	4;1;1;1	Transmembrane emp24 domain-containing protein 5	TMED5	1623900	12843750	5.23322e+06	7.13333e+06	1008880	1.30363e+07	0.22765	12.7307	0.401434	-2.13511	3.67024	-1.31676	0	0	0	0.0727873	0.969919	0.0132645
E9PHA2;Q15003;C9J470;Q15003-2;C9JZP1;H7C415	E9PHA2;Q15003;C9J470;Q15003-2	12;12;9;8;5;3	12;12;9;8;5;3	12;12;9;8;5;3	Condensin complex subunit 2	NCAPH	69003000	59034375	7.08816e+07	108830000	130776000	1.74372e+07	0.634044	0.451416	4.06497	-0.657345	-1.14747	2.02325	0	0	0	0.0728097	0.944648	0.0247299
Q9NYH9	Q9NYH9	4	4	4	U3 small nucleolar RNA-associated protein 6 homolog	UTP6	6808200	4.94083e+06	8.26609e+06	1.14472e+07	6189600	3.37152e+06	0.59475	0.798248	2.45174	-0.749645	-0.325092	1.29381	0	0	0	0.0730228	0.912282	0.0398707
Q8N163;Q8N163-2;H0YB24;G3V119;E5RFJ3;H0YC69;E5RGU7;H0YC58;A0A087X2B6;E5RHJ4;E5RHH8	Q8N163;Q8N163-2;H0YB24;G3V119	19;18;12;11;5;4;4;4;4;4;1	19;18;12;11;5;4;4;4;4;4;1	19;18;12;11;5;4;4;4;4;4;1	Cell cycle and apoptosis regulator protein 2	CCAR2	102200000	9.88302e+07	9.95839e+07	1.32137e+08	247276000	2.64435e+07	0.773442	0.399676	3.76592	-0.370636	-1.3231	1.913	0	0	0	0.0730889	0.942978	0.0254985
Q01970-2;Q01970	Q01970-2;Q01970	2;2	2;2	2;2	1-phosphatidylinositol 4,5-bisphosphate phosphodiesterase beta-3	PLCB3	3872200	3.63396e+06	4.47494e+06	6.56817e+06	9703600	847761	0.58954	0.374496	5.27854	-0.762337	-1.41698	2.40014	0	0	0	0.0736081	0.953194	0.0208186
F5H669;Q8N684-2;Q8N684;Q8N684-3;F5H6M0;F5H047;J3QT54;C9J286;C9J323;F5H5B7;F5H1W4;F5H2K8;F5H6P5;F5H6A8;F5GXA3;C9JM38	F5H669;Q8N684-2;Q8N684;Q8N684-3;F5H6M0;F5H047;J3QT54	7;7;7;7;5;5;4;2;2;1;1;1;1;1;1;1	7;7;7;7;5;5;4;2;2;1;1;1;1;1;1;1	7;7;7;7;5;5;4;2;2;1;1;1;1;1;1;1	Cleavage and polyadenylation specificity factor subunit 7	CPSF7	51384000	50743750	5.33701e+07	5.00683e+07	44784000	5.32478e+07	1.02628	1.13308	1.0023	0.0374208	0.180247	0.00330949	0	0	0	0.073659	0.245688	0.609615
A0A1W2PNX8;Q9H3U1-2;Q9H3U1;Q9H3U1-3	A0A1W2PNX8;Q9H3U1-2;Q9H3U1	27;27;27;6	27;27;27;6	27;27;27;6	Protein unc-45 homolog A	UNC45A	139570000	1.19323e+08	1.26414e+08	1.89783e+08	292900000	3.24935e+07	0.735418	0.407384	3.89044	-0.443364	-1.29554	1.95993	0	0	0	0.0736768	0.943374	0.0253159
P23610	P23610	3	3	3	Factor VIII intron 22 protein	F8A1	4019800	4146875	6.82966e+06	5834500	5207200	3.21435e+06	0.688971	0.796373	2.12474	-0.537485	-0.328483	1.08729	0	0	0	0.0737727	0.892052	0.04961
Q9Y224;G3V4C6;H0YJB9;G3V4E7	Q9Y224;G3V4C6	12;6;4;2	12;6;4;2	12;6;4;2	UPF0568 protein C14orf166	C14orf166	111520000	1.26083e+08	1.0217e+08	1.09588e+08	67592000	1.66315e+08	1.01763	1.86536	0.614316	0.0252082	0.899453	-0.702947	0	0	0	0.0739048	0.880969	0.0550392
P45974-2;P45974;A0A7P0TB18;F5H571;H7C5J3;REV__A0A6Q8PHG6;REV__H0YJZ6;REV__A0A7I2YBM0;REV__Q9UPY3-2;REV__Q9UPY3	P45974-2;P45974	27;27;2;2;2;1;1;1;1;1	27;27;2;2;2;1;1;1;1;1	25;25;0;2;0;1;1;1;1;1	Ubiquitin carboxyl-terminal hydrolase 5	USP5	173310000	1.53823e+08	1.58552e+08	225400000	389556000	4.12761e+07	0.7689	0.394867	3.84125	-0.379133	-1.34056	1.94158	0	0	0	0.0739609	0.943127	0.0254297
P30041	P30041	21	21	21	Peroxiredoxin-6	PRDX6	777800000	8.62927e+08	7.7754e+08	734050000	497160000	1.22567e+09	1.0596	1.73571	0.634378	0.0835209	0.795528	-0.656586	0	0	0	0.0741545	0.868191	0.0613846
F8WDD7;F8WCF6;A0A0A6YYG9;P59998;P59998-2;P59998-3;F8WDW3;F8WE39;H7C0A3;R4GN08;P59998-4	F8WDD7;F8WCF6;A0A0A6YYG9;P59998;P59998-2;P59998-3;F8WDW3;F8WE39;H7C0A3	4;4;4;4;4;3;2;2;2;1;1	4;4;4;4;4;3;2;2;2;1;1	4;4;4;4;4;3;2;2;2;1;1	Actin-related protein 2/3 complex subunit 4	ARPC4;ARPC4-TTLL3	62563000	63046875	6.2792e+07	5.79067e+07	38118800	9.61717e+07	1.08041	1.65396	0.652915	0.11158	0.725922	-0.615033	0	0	0	0.0741564	0.857575	0.0667278
B8ZZG1;Q9NZW5	B8ZZG1;Q9NZW5	1;1	1;1	1;1	MAGUK p55 subfamily member 6	MPP6	2385000	3399375	2.41287e+06	2121500	1496520	5.27783e+06	1.1242	2.27152	0.457172	0.168905	1.18366	-1.12919	0	0	0	0.074457	0.916784	0.0377332
P23921;E9PL69;E9PP77;H0YCY7	P23921;E9PL69	29;22;2;2	29;22;2;2	29;22;2;2	Ribonucleoside-diphosphate reductase large subunit	RRM1	337240000	3.13615e+08	3.46264e+08	459400000	787440000	8.6637e+07	0.734088	0.398271	3.99673	-0.445975	-1.32818	1.99882	0	0	0	0.074889	0.943623	0.0252013
Q6Y7W6;Q6Y7W6-5;Q6Y7W6-4;Q6Y7W6-3;I1E4Y6;E7ESB6;C9JHW1;A0A7I2V516;A0A7I2V3H0;A0A7I2V3H7;A0A7I2V361;C9JHT0;C9JRZ2;C9J0V6;F8WCD5;C9JXQ0;C9JPV7;C9JW88	Q6Y7W6;Q6Y7W6-5;Q6Y7W6-4;Q6Y7W6-3;I1E4Y6;E7ESB6;C9JHW1;A0A7I2V516;A0A7I2V3H0	11;11;11;10;10;8;7;6;6;5;5;4;4;4;3;3;3;2	11;11;11;10;10;8;7;6;6;5;5;4;4;4;3;3;3;2	11;11;11;10;10;8;7;6;6;5;5;4;4;4;3;3;3;2	PERQ amino acid-rich with GYF domain-containing protein 2	GIGYF2	62895000	5.84302e+07	6.73954e+07	8.68883e+07	162256000	1.50326e+07	0.72386	0.360111	4.48328	-0.466217	-1.47349	2.16455	0	0	0	0.0749507	0.948219	0.0230914
A0A087WWF6;P49005;F8W8R3;C9IZD2;C9J8Z7;C9JLE1;C9JHC7	A0A087WWF6;P49005;F8W8R3	7;7;6;3;3;3;3	7;7;6;3;3;3;3	7;7;6;3;3;3;3	DNA polymerase delta subunit 2	POLD2	18257000	2.49208e+07	2.04667e+07	1.94033e+07	11010800	3.72891e+07	0.940921	2.26331	0.548864	-0.0878548	1.17843	-0.865479	0	0	0	0.0750331	0.90583	0.0429532
Q6PKG0;Q6PKG0-3;A0A0B4J210;E5RH50;H0YBW1;H0YC73;H0YC33;Q659C4-5;A0A3B3ISF0;Q659C4;Q659C4-2;Q659C4-9;Q659C4-6;Q659C4-7;H0YAN4;H0YBM7;H0YAX9;D6RJB0;H0YBJ5;H0YBR8	Q6PKG0;Q6PKG0-3;A0A0B4J210;E5RH50	33;29;24;19;9;8;6;5;5;5;5;4;4;4;3;2;1;1;1;1	33;29;24;19;9;8;6;5;5;5;5;4;4;4;3;2;1;1;1;1	33;29;24;19;9;8;6;5;5;5;5;4;4;4;3;2;1;1;1;1	La-related protein 1	LARP1	143120000	1.42948e+08	1.50149e+08	1.85767e+08	338424000	4.1713e+07	0.770429	0.422393	3.59958	-0.376266	-1.24334	1.84783	0	0	0	0.0760733	0.938109	0.0277465
Q9Y3L5;F6U784;A0A087X2C3;P10114	Q9Y3L5;F6U784;A0A087X2C3;P10114	4;2;2;2	4;2;2;2	2;0;2;0	Ras-related protein Rap-2c;Ras-related protein Rap-2a	RAP2C;RAP2A	6651200	10981250	1.13776e+07	1.13102e+07	10911600	5.7463e+06	0.588073	1.00638	1.97998	-0.765934	0.00917962	0.985488	0	0	0	0.0762447	0.887675	0.051746
B3KVZ3;Q9H3R5;H0Y9E6;D6RBJ6	B3KVZ3;Q9H3R5;H0Y9E6	3;3;2;1	3;3;2;1	3;3;2;1	Centromere protein H	CENPH	5179200	5.75094e+06	4.39149e+06	5157000	2588400	8.35848e+06	1.0043	2.22181	0.525394	0.00619723	1.15174	-0.928528	0	0	0	0.0764685	0.90498	0.043361
Q96HV5;H7BXL1;F8WDE2	Q96HV5;H7BXL1;F8WDE2	2;1;1	2;1;1	2;1;1	Transmembrane protein 41A	TMEM41A	1627900	2.41021e+06	1.23977e+06	1.89717e+06	1051000	2.08089e+06	0.858069	2.29325	0.595788	-0.220834	1.1974	-0.747129	0	0	0	0.0764773	0.901579	0.0449962
P62942;F6T7Q3;Q1JUQ5;A0A087WZM5;A0A7I2V3S6;Q1JUQ3;Q5W0X3;A0A087WTS4;Q5VVH2;A0A087WV48	P62942;F6T7Q3;Q1JUQ5;A0A087WZM5;A0A7I2V3S6	4;3;2;2;2;1;1;1;1;1	4;3;2;2;2;1;1;1;1;1	4;3;2;2;2;1;1;1;1;1	Peptidyl-prolyl cis-trans isomerase FKBP1A;Peptidyl-prolyl cis-trans isomerase	FKBP1A;FKBP12-Exip2	54337000	6.26708e+07	4.50161e+07	5.57017e+07	28092400	8.35065e+07	0.9755	2.23088	0.539073	-0.0357856	1.15761	-0.891448	0	0	0	0.0767936	0.903405	0.0441177
P60981;P60981-2;F6RFD5	P60981;P60981-2;F6RFD5	9;8;6	9;8;6	9;8;6	Destrin	DSTN	69248000	8.02073e+07	6.89563e+07	6.55167e+07	43880000	1.13537e+08	1.05695	1.82788	0.607347	0.0799104	0.87017	-0.719407	0	0	0	0.076891	0.875056	0.057964
Q9P0I2;Q9P0I2-2;C9JLM9;S4R3U9	Q9P0I2;Q9P0I2-2	7;6;3;2	7;6;3;2	7;6;3;2	ER membrane protein complex subunit 3	EMC3	19999000	2.16979e+07	1.80989e+07	2.09483e+07	10011600	3.18978e+07	0.954682	2.16728	0.567401	-0.0669076	1.11588	-0.81756	0	0	0	0.0771388	0.897597	0.0469185
D6RER0;E7EPM6;P33121-2;P33121;B7Z3Z9;P33121-3;H0Y9Z9	D6RER0;E7EPM6;P33121-2;P33121;B7Z3Z9;P33121-3;H0Y9Z9	4;4;4;4;3;3;2	4;4;4;4;3;3;2	4;4;4;4;3;3;2	Long-chain-fatty-acid--CoA ligase 1	ACSL1	3430700	3.81333e+06	7.10069e+06	7.05883e+06	13650800	820261	0.486015	0.279349	8.65662	-1.04093	-1.83986	3.1138	0	0	0	0.0776722	0.962082	0.0167881
Q16527;F8VQR7;F8VW96	Q16527;F8VQR7;F8VW96	5;4;4	5;4;4	5;4;4	Cysteine and glycine-rich protein 2	CSRP2	26763000	4.44302e+07	3.80069e+07	3.16367e+07	20591200	5.90217e+07	0.845949	2.15773	0.643947	-0.241358	1.10951	-0.634985	0	0	0	0.0777233	0.890147	0.0505383
P18669;Q8N0Y7;P15259	P18669	18;7;5	18;7;5	18;7;5	Phosphoglycerate mutase 1	PGAM1	942780000	1.14479e+09	8.32414e+08	7.98983e+08	615640000	1.5538e+09	1.17997	1.85951	0.535726	0.238756	0.894926	-0.900432	0	0	0	0.07775	0.889327	0.0509386
Q15907;Q15907-2;M0R2D0	Q15907;Q15907-2	13;12;1	13;12;1	2;1;1	Ras-related protein Rab-11B	RAB11B	186920000	1.63365e+08	1.94851e+08	166505000	103028000	2.94978e+08	1.12261	1.58563	0.660559	0.166855	0.665059	-0.59824	0	0	0	0.0778913	0.842461	0.0744504
P35249;C9JZI1;P35249-2;H7C1P0;C9J8M3;C9JXZ7;C9JGY5;F8WE44	P35249;C9JZI1;P35249-2	9;6;6;4;4;3;1;1	9;6;6;4;4;3;1;1	9;6;6;4;4;3;1;1	Replication factor C subunit 4	RFC4	40022000	43275000	4.19805e+07	4.55167e+07	19965200	6.80239e+07	0.879282	2.16752	0.617143	-0.185602	1.11605	-0.696324	0	0	0	0.0780402	0.891988	0.0496409
Q5T8P6-2;Q5T8P6;Q5T8P6-6;E2PSN0	Q5T8P6-2;Q5T8P6	15;14;6;2	15;14;6;2	1;1;0;0	RNA-binding protein 26	RBM26	46894000	3.53698e+07	3.43885e+07	4.74117e+07	99600000	1.02643e+07	0.989081	0.355118	3.35029	-0.0158388	-1.49363	1.74428	0	0	0	0.0782726	0.937365	0.0280911
Q14691	Q14691	1	1	1	DNA replication complex GINS protein PSF1	GINS1	4770200	6.50156e+06	5.90621e+06	5519500	3518360	8.01391e+06	0.864245	1.8479	0.736994	-0.210488	0.885883	-0.440275	0	0	0	0.0783735	0.85743	0.0668015
P63241;I3L397;I3L504;P63241-2;Q6IS14;F8WCJ1;C9J7B5;C9J4W5;Q9GZV4	P63241;I3L397;I3L504;P63241-2;Q6IS14	19;18;18;17;12;8;8;8;8	19;18;18;17;12;8;8;8;8	19;18;18;17;12;8;8;8;8	Eukaryotic translation initiation factor 5A-1;Eukaryotic translation initiation factor 5A;Eukaryotic translation initiation factor 5A-1-like	EIF5A;EIF5AL1	828310000	1.02976e+09	9.40057e+08	905150000	561440000	1.33998e+09	0.915108	1.83414	0.701547	-0.127986	0.875105	-0.511389	0	0	0	0.0785767	0.858493	0.0662634
D6RC52;D6RCB9;Q9NX24;J3QSY4;H0YC83	D6RC52;D6RCB9;Q9NX24;J3QSY4	4;4;4;3;1	4;4;4;3;1	4;4;4;3;1	H/ACA ribonucleoprotein complex subunit 2	NHP2	9501900		1.19345e+07	8.62283e+06	4570400	1.17937e+07	1.10195		1.01194	0.140054		0.0171202	0	0	0	0.0785871	0.184794	0.733312
Q96ER9;Q96ER9-2;C9JSW8	Q96ER9;Q96ER9-2	4;3;1	4;3;1	4;3;1	Coiled-coil domain-containing protein 51	CCDC51	297210000	3.21802e+08	3.37736e+08	3.52983e+08	752200000	1.03241e+08	0.841994	0.427815	3.27132	-0.248117	-1.22494	1.70987	0	0	0	0.078938	0.931505	0.0308147
H0YER8;Q8TDY4-3;Q8TDY4	H0YER8;Q8TDY4-3;Q8TDY4	1;1;1	1;1;1	1;1;1	Arf-GAP with SH3 domain, ANK repeat and PH domain-containing protein 3	ASAP3	2909800	797208	1.56103e+06	1.77217e+06	1173280		1.64194	0.67947		0.715406	-0.557519		0	0	0	0.0789435	0.878418	0.056299
Q9P2E9-3;Q9P2E9;A0A087WVV2;F8W7S5;A0A087WU26;A2A2S5;V9GY78;Q8N4C6-6;Q8N4C6-11	Q9P2E9-3;Q9P2E9;A0A087WVV2;F8W7S5	17;17;13;11;5;4;1;1;1	17;17;13;11;5;4;1;1;1	16;16;12;10;5;4;1;0;0	Ribosome-binding protein 1	RRBP1	62880000	3.79542e+07	4.27437e+07	7.66467e+07	89744000	1.25767e+07	0.820388	0.422916	3.39863	-0.285622	-1.24156	1.76495	0	0	0	0.079258	0.933085	0.0300787
A8MXP9;P43243;A0A0R4J2E8;D6REM6;D6R991;H0Y8T4;P43243-2;B3KM87;D6RBK5;D6R8Z5;D6RIA2;D6RE02;D6RBI2;D6REK4;D6RCM3;A0A1B0GX04;D6RBS2;D6RAY2;D6RAM9;D6R9F3;D6RB45	A8MXP9;P43243;A0A0R4J2E8;D6REM6;D6R991	35;34;34;32;25;15;12;12;4;4;3;3;3;3;3;2;2;2;2;2;2	35;34;34;32;25;15;12;12;4;4;3;3;3;3;3;2;2;2;2;2;2	35;34;34;32;25;15;12;12;4;4;3;3;3;3;3;2;2;2;2;2;2	Matrin-3	MATR3	948330000	8.43792e+08	8.70943e+08	1.21388e+09	2065520000	2.35522e+08	0.781237	0.408513	3.69793	-0.356169	-1.29155	1.88672	0	0	0	0.0796674	0.936732	0.0283844
I3L3E4;I3L4G8;I3L4A1;Q96FZ7	I3L3E4;I3L4G8;I3L4A1;Q96FZ7	1;1;1;1	1;1;1;1	1;1;1;1	Charged multivesicular body protein 6	CHMP6		3031875	2.65057e+06	2.94733e+06	1536600	4.68261e+06		1.97311	0.566047		0.980469	-0.821007	0	0	0	0.0797307	0.912973	0.0395422
Q9GZP4;Q9GZP4-2;X6R8S9	Q9GZP4;Q9GZP4-2	7;7;3	7;7;3	7;7;3	PITH domain-containing protein 1	PITHD1	14126000	1.96208e+07	1.71621e+07	1.46398e+07	9763600	2.8163e+07	0.964902	2.00959	0.609383	-0.0515461	1.0069	-0.71458	0	0	0	0.0802584	0.880561	0.0552404
P00403	P00403	5	5	5	Cytochrome c oxidase subunit 2	MT-CO2	82959000	8.45427e+07	8.17264e+07	9.26733e+07	39642800	1.31963e+08	0.895177	2.13261	0.619313	-0.159756	1.09262	-0.691259	0	0	0	0.0805355	0.886323	0.052408
Q2TAY7;Q2TAY7-2	Q2TAY7;Q2TAY7-2	20;12	20;12	20;12	WD40 repeat-containing protein SMU1;WD40 repeat-containing protein SMU1, N-terminally processed	SMU1	126560000	1.72677e+08	1.47851e+08	139070000	87188000	2.25348e+08	0.910045	1.98051	0.656099	-0.13599	0.985875	-0.608014	0	0	0	0.0806239	0.872847	0.059062
A0A6Q8PFU3;P43034;A0A6Q8PFT2;A0A6Q8PG63;I3L3N5;A0A6Q8PH33;P43034-2;I3L495	A0A6Q8PFU3;P43034;A0A6Q8PFT2;A0A6Q8PG63	13;13;12;11;5;4;3;1	13;13;12;11;5;4;3;1	13;13;12;11;5;4;3;1	Platelet-activating factor acetylhydrolase IB subunit alpha	PAFAH1B1	74573000	103346875	94200000	8.83617e+07	50904000	1.36487e+08	0.843952	2.03023	0.690176	-0.244767	1.02164	-0.534964	0	0	0	0.0806375	0.874196	0.0583912
Q7Z3K3-5;Q7Z3K3-7;Q7Z3K3-2;Q7Z3K3-3;Q7Z3K3-6;Q7Z3K3;H7C238;M0R2X2;Q7Z3K3-4	Q7Z3K3-5;Q7Z3K3-7;Q7Z3K3-2;Q7Z3K3-3;Q7Z3K3-6;Q7Z3K3	8;8;8;8;8;8;1;1;1	8;8;8;8;8;8;1;1;1	8;8;8;8;8;8;1;1;1	Pogo transposable element with ZNF domain	POGZ	17091000	1.64833e+07	1.52023e+07	2.41333e+07	36844000	4.06978e+06	0.708191	0.447382	3.73541	-0.49779	-1.16042	1.90127	0	0	0	0.0810179	0.934767	0.0292968
O95182	O95182	1	1	1	NADH dehydrogenase [ubiquinone] 1 alpha subcomplex subunit 7	NDUFA7	6085700	6.74958e+06	6.00218e+06	5619500	4105200	9.02935e+06	1.08296	1.64415	0.664742	0.114981	0.717346	-0.589134	0	0	0	0.0810644	0.840486	0.0754696
Q9UKY7;Q9UKY7-2;D6R9V8;D6RFH2;D6RDN0;H0Y8K3;Q9UKY7-3	Q9UKY7;Q9UKY7-2;D6R9V8	4;3;2;1;1;1;1	4;3;2;1;1;1;1	4;3;2;1;1;1;1	Protein CDV3 homolog	CDV3	20882000	1.82292e+07	2.38138e+07	19475000	18220000	2.15624e+07	1.07225	1.0005	1.10441	0.100637	0.000725652	0.14328	0	0	0	0.0815475	0.125761	0.900455
Q13867;K7ES02;J3KSD8;K7ESE8;J3KS79;K7ENH5	Q13867;K7ES02;J3KSD8;K7ESE8	11;10;8;7;3;3	11;10;8;7;3;3	11;10;8;7;3;3	Bleomycin hydrolase	BLMH	88468000	8.85635e+07	9.17368e+07	9.46733e+07	45660000	1.40278e+08	0.934455	1.93963	0.653963	-0.0978024	0.955782	-0.612719	0	0	0	0.0817535	0.86803	0.0614653
Q9H444	Q9H444	2	2	2	Charged multivesicular body protein 4b	CHMP4B	10032000	9.14615e+06	8.82862e+06	9124500	5480000	1.36672e+07	1.09946	1.669	0.645973	0.136792	0.738988	-0.630455	0	0	0	0.081775	0.84659	0.0723266
Q9H9B4;S4R2X2;D6RFI0;D6RDG7;D6RAE9	Q9H9B4;S4R2X2;D6RFI0;D6RDG7	11;7;7;6;3	11;7;7;6;3	10;7;7;6;3	Sideroflexin-1	SFXN1	93942000	8.67948e+07	6.29494e+07	7.49483e+07	43872000	1.31637e+08	1.25342	1.97836	0.478205	0.325874	0.984308	-1.0643	0	0	0	0.0819608	0.898587	0.0464398
Q9UBQ5;Q9UBQ5-2;K7ERF1;K7ES31;A0A087WVB9;K7EQM4;K7EK53;B4DQ48	Q9UBQ5;Q9UBQ5-2;K7ERF1;K7ES31;A0A087WVB9;K7EQM4	11;10;9;7;7;6;4;3	11;10;9;7;7;6;4;3	11;10;9;7;7;6;4;3	Eukaryotic translation initiation factor 3 subunit K	EIF3K	103550000	1.1599e+08	1.15115e+08	1.12652e+08	65144000	1.58835e+08	0.919205	1.78051	0.724746	-0.121541	0.832291	-0.464452	0	0	0	0.0820994	0.842741	0.0743058
Q6NVY1;Q6NVY1-2;B8ZZZ0;H7C400	Q6NVY1;Q6NVY1-2	8;5;3;2	8;5;3;2	4;4;3;2	3-hydroxyisobutyryl-CoA hydrolase, mitochondrial	HIBCH	18170000	23131250	2.02713e+07	2.24767e+07	10838000	2.94652e+07	0.808394	2.13427	0.687973	-0.30687	1.09374	-0.539577	0	0	0	0.0824327	0.879454	0.055787
Q9BVC6	Q9BVC6	1	1	1	Transmembrane protein 109	TMEM109	23746000	2.32521e+07	2.22425e+07	2.45033e+07	13352000	3.16239e+07	0.969093	1.74147	0.703345	-0.0452935	0.800304	-0.507695	0	0	0	0.0824385	0.840086	0.0756763
P10599;P10599-2	P10599;P10599-2	6;5	6;5	6;5	Thioredoxin	TXN	109400000	111062500	1.05056e+08	113920000	64280000	1.4683e+08	0.960323	1.72779	0.715494	-0.0584083	0.78893	-0.482988	0	0	0	0.0825112	0.836137	0.0777223
Q14203-4;Q14203-3;E7EX90;Q14203;Q14203-6;A0A7P0Z4C3;Q14203-5;Q14203-2;Q6AWB1;E7EWF7;C9JZA4;C9J1B7;C9JKG6;E9PCY0;C9JJN7;C9JTE5;C9JJD0	Q14203-4;Q14203-3;E7EX90;Q14203;Q14203-6;A0A7P0Z4C3;Q14203-5;Q14203-2;Q6AWB1	39;39;39;38;38;38;36;35;23;9;3;3;3;3;3;3;3	39;39;39;38;38;38;36;35;23;9;3;3;3;3;3;3;3	39;39;39;38;38;38;36;35;23;9;3;3;3;3;3;3;3	Dynactin subunit 1	DCTN1;DKFZp686E0752	208960000	1.97302e+08	2.10736e+08	292250000	473800000	5.2837e+07	0.715004	0.416425	3.98841	-0.483976	-1.26387	1.99581	0	0	0	0.0826556	0.937011	0.0282554
Q9UNS2;Q9UNS2-2;H7C3P9;C9JLV5;J3QKR0;K7ES36;J3KTQ1;J3QL22;J3QS85;K7ELN6	Q9UNS2;Q9UNS2-2;H7C3P9;C9JLV5	12;11;10;6;3;3;2;1;1;1	12;11;10;6;3;3;2;1;1;1	12;11;10;6;3;3;2;1;1;1	COP9 signalosome complex subunit 3	COPS3	94429000	1.05021e+08	1.10854e+08	1.02323e+08	56432000	1.60272e+08	0.922849	1.86102	0.691663	-0.115833	0.89609	-0.531859	0	0	0	0.0827993	0.854694	0.0681893
P63000;P63000-2;B1AH77;B1AH78;B1AH80;P15153	P63000;P63000-2	9;8;3;3;3;3	9;8;3;3;3;3	4;4;1;1;1;1	Ras-related C3 botulinum toxin substrate 1	RAC1	94936000	142781250	9.03023e+07	9.36667e+07	69116000	1.59154e+08	1.01355	2.06582	0.567388	0.0194195	1.04671	-0.817592	0	0	0	0.0828475	0.885308	0.0529055
Q14558;Q14558-2;B4DP31;C9J168;C9JUN4;C9JKT9;C9JNQ3	Q14558;Q14558-2;B4DP31;C9J168	10;10;8;6;3;2;2	9;9;7;5;3;2;2	9;9;7;5;3;2;2	Phosphoribosyl pyrophosphate synthase-associated protein 1	PRPSAP1	32831000	3.71427e+07	3.39299e+07	3.41933e+07	19410800	5.24543e+07	0.960158	1.91351	0.646846	-0.0586564	0.936219	-0.628506	0	0	0	0.0830191	0.864747	0.0631111
A0A7P0T893;O43823	A0A7P0T893;O43823	2;2	2;2	2;2	A-kinase anchor protein 8	AKAP8	4761500	2.3999e+06	1.24736e+06	1.98133e+06	6360800	950674	2.40318	0.377295	1.31208	1.26494	-1.40624	0.391851	0	0	0	0.0835197	0.920529	0.0359625
O15067;H0YGH1;J3QSG0;J3QSH6;J3KTL4;J3KT98;J3QL39	O15067	44;8;5;5;3;3;2	44;8;5;5;3;3;2	44;8;5;5;3;3;2	Phosphoribosylformylglycinamidine synthase	PFAS	434940000	4.04229e+08	438000000	5.57283e+08	1036680000	1.12041e+08	0.780465	0.389927	3.90927	-0.357595	-1.35873	1.9669	0	0	0	0.0835268	0.936498	0.028493
O75821;K7EL20;K7ER90;K7ENA8;K7EP16;K7EL60	O75821;K7EL20;K7ER90;K7ENA8	15;11;9;9;5;3	15;11;9;9;5;3	15;11;9;9;5;3	Eukaryotic translation initiation factor 3 subunit G	EIF3G	202880000	239875000	2.04529e+08	1.98933e+08	127820000	3.28696e+08	1.01984	1.87666	0.622244	0.0283416	0.908169	-0.684449	0	0	0	0.0840207	0.864126	0.063423
A0A0D9SGE8;Q8IWS0-3;Q8IWS0;Q5JRC6;Q8IWS0-5;Q8IWS0-4;Q8IWS0-2	A0A0D9SGE8;Q8IWS0-3;Q8IWS0;Q5JRC6;Q8IWS0-5;Q8IWS0-4;Q8IWS0-2	8;8;8;7;7;6;6	8;8;8;7;7;6;6	8;8;8;7;7;6;6	PHD finger protein 6	PHF6	48147000	5.98677e+07	5.31184e+07	4.91783e+07	31418000	8.32022e+07	0.979029	1.90552	0.638426	-0.0305769	0.930187	-0.64741	0	0	0	0.0840667	0.86359	0.0636926
Q9NX62;H0YB38	Q9NX62	3;1	3;1	3;1	Inositol monophosphatase 3	IMPAD1	8743300	8.10729e+06	1.12675e+07	9.74733e+06	3972800	1.73124e+07	0.896994	2.0407	0.650833	-0.15683	1.02906	-0.619641	0	0	0	0.0841977	0.87216	0.0594037
Q6DKI1;R4GMU7;Q6DKI1-2	Q6DKI1;R4GMU7;Q6DKI1-2	4;3;2	4;3;2	4;3;2	60S ribosomal protein L7-like 1	RPL7L1	11174000	7.70083e+06	1.2369e+07	20435000	3411080	1.28161e+07	0.546807	2.25759	0.965112	-0.870897	1.17479	-0.051231	0	0	0	0.0842195	0.894177	0.0485763
H0YJV7;P25490;H0YJU4;Q96MM3;O15391	H0YJV7;P25490;H0YJU4	3;3;2;1;1	3;3;2;1;1	3;3;2;1;1	Transcriptional repressor protein YY1	YY1	12911000	8188125	1.04272e+07	1.10702e+07	5855600	1.42591e+07	1.16629	1.39834	0.731268	0.221924	0.483716	-0.451528	0	0	0	0.0847038	0.776234	0.110008
Q14247-3;Q14247;Q14247-2;H0YEV2;H0YCD9	Q14247-3;Q14247;Q14247-2	10;10;9;3;3	10;10;9;3;3	10;10;9;3;3	Src substrate cortactin	CTTN	66524000	4.8499e+07	6.6392e+07	94790000	132340000	1.4317e+07	0.701804	0.366472	4.6373	-0.51086	-1.44822	2.21328	0	0	0	0.0847334	0.942201	0.0258565
A0A0D9SEM9	A0A0D9SEM9	4	1	1		DDX39A	19980000	18912500	2.09184e+07	20640000	11140000	2.88196e+07	0.968023	1.69771	0.72584	-0.0468864	0.763591	-0.462277	0	0	0	0.0848093	0.825305	0.0833857
Q9BPW8;H7C2U6;C9JDV8;F8WCR5	Q9BPW8;H7C2U6	8;5;3;1	8;5;3;1	8;5;3;1	Protein NipSnap homolog 1	NIPSNAP1	27074000	3.43323e+07	2.32885e+07	3.33033e+07	13165200	4.13696e+07	0.812952	2.60781	0.562938	-0.298759	1.38284	-0.828952	0	0	0	0.0850422	0.904656	0.0435167
P30048-2;P30048	P30048-2;P30048	13;13	13;13	13;13	Thioredoxin-dependent peroxide reductase, mitochondrial	PRDX3	328470000	334875000	3.25195e+08	3.21217e+08	185544000	5.02891e+08	1.02258	1.80483	0.646651	0.0322149	0.851861	-0.62894	0	0	0	0.0850455	0.852282	0.0694167
Q9Y5B8-2;Q9Y5B8;E9PNU1;B4DXC8	Q9Y5B8-2;Q9Y5B8	3;3;1;1	3;3;1;1	3;3;1;1	Nucleoside diphosphate kinase 7	NME7	6956800	8.85927e+06	1.07164e+07	9.41033e+06	3749040	1.56757e+07	0.739272	2.36308	0.683636	-0.435822	1.24067	-0.5487	0	0	0	0.0853815	0.889818	0.050699
Q06787-6;Q06787-4;Q06787-5;Q06787-7;Q06787-3;Q06787;Q06787-10	Q06787-6;Q06787-4;Q06787-5;Q06787-7;Q06787-3;Q06787;Q06787-10	10;10;10;10;10;10;9	8;8;8;8;8;8;8	1;1;1;1;1;1;1	Fragile X mental retardation protein 1	FMR1	23175000	21237500	2.53713e+07	3.28217e+07	55948000	5.68783e+06	0.706088	0.379594	4.46063	-0.502079	-1.39747	2.15725	0	0	0	0.0858981	0.939728	0.0269978
Q92620;Q92620-2;J3KTG2;H3BQT9;H3BV01;J3KRT1	Q92620	9;4;3;3;2;2	9;4;3;3;2;2	9;4;3;3;2;2	Pre-mRNA-splicing factor ATP-dependent RNA helicase PRP16	DHX38	20489000	20746875	1.91966e+07	2.57817e+07	52808000	5.00913e+06	0.794712	0.392874	3.83231	-0.331496	-1.34786	1.93822	0	0	0	0.0862856	0.933485	0.0298925
Q9Y2U8	Q9Y2U8	4	4	4	Inner nuclear membrane protein Man1	LEMD3	4716100	7841250	6.42667e+06	6.52967e+06	16128000	1.88604e+06	0.722257	0.486189	3.40749	-0.469415	-1.04041	1.76871	0	0	0	0.0862936	0.924658	0.0340191
P13667;A0A499FI48	P13667;A0A499FI48	39;37	39;37	39;37	Protein disulfide-isomerase A4	PDIA4	577490000	4.7226e+08	5.27954e+08	7.10833e+08	1169640000	1.44615e+08	0.812413	0.403766	3.65075	-0.299715	-1.30841	1.86819	0	0	0	0.0866892	0.930745	0.0311692
Q96G03;Q96G03-2;E7ENQ8;E9PD70;H0Y921	Q96G03	17;6;3;2;1	17;6;3;2;1	16;6;3;2;1	Phosphoglucomutase-2	PGM2	68784000	8.09771e+07	9.2569e+07	109915000	166376000	2.35413e+07	0.625793	0.486711	3.93219	-0.676243	-1.03886	1.97533	0	0	0	0.0867431	0.931643	0.0307505
P28074;P28074-3;H0YJM8;P28074-2	P28074;P28074-3	12;9;5;5	12;9;5;5	12;9;5;5	Proteasome subunit beta type-5	PSMB5	197550000	222250000	2.07195e+08	201950000	123940000	3.03457e+08	0.978212	1.79321	0.682784	-0.0317803	0.842542	-0.550498	0	0	0	0.0867545	0.84143	0.0749822
Q5U5X0;D6R994;D6RBV5	Q5U5X0	3;1;1	3;1;1	3;1;1	Complex III assembly factor LYRM7	LYRM7	11210000	5477500	9.95989e+06	5.19683e+06	6004400	1.63461e+07	2.15708	0.912248	0.609313	1.10908	-0.132503	-0.714744	0	0	0	0.0872783	0.878956	0.0560327
Q9BQC3;E9PLL2;E9PMH7;Q9BQC3-2	Q9BQC3;E9PLL2;E9PMH7;Q9BQC3-2	2;1;1;1	2;1;1;1	2;1;1;1	Diphthamide biosynthesis protein 2	DPH2	5007500	9.03385e+06	6.76011e+06	6.33583e+06	3791240	1.06133e+07	0.790346	2.38282	0.63695	-0.339444	1.25267	-0.650748	0	0	0	0.0874932	0.88919	0.0510056
E5RK69	E5RK69	20	1	1	Annexin	ANXA6	3104100	3.19885e+06	2.92552e+06	4674000	6912000	749109	0.664121	0.462797	3.90533	-0.590483	-1.11155	1.96544	0	0	0	0.0878047	0.930861	0.0311151
J3KN16;Q5VYK3;R4GMY1;F6XAQ5;R4GMY3	J3KN16;Q5VYK3	31;31;12;2;1	31;31;12;2;1	31;31;12;2;1	Proteasome-associated protein ECM29 homolog	KIAA0368;ECM29	103660000	108750000	7.85586e+07	126135000	238392000	2.45304e+07	0.821818	0.456181	3.2025	-0.283109	-1.13232	1.6792	0	0	0	0.0879223	0.920979	0.0357504
Q13423;E9PCX7;A0A590UJM2;A0A590UK29;A0A590UK15;A0A590UJI3;D6RAI5;D6RHU2;A0A590UJA4;A0A590UKC7;D6RCR6	Q13423;E9PCX7;A0A590UJM2;A0A590UK29;A0A590UK15;A0A590UJI3	15;13;12;12;12;10;5;4;4;4;2	15;13;12;12;12;10;5;4;4;4;2	15;13;12;12;12;10;5;4;4;4;2	NAD(P) transhydrogenase, mitochondrial	NNT	48146000	4.66479e+07	5.52931e+07	8.20667e+07	102184000	12325000	0.586669	0.456509	4.48626	-0.76938	-1.13128	2.16551	0	0	0	0.0882822	0.936664	0.028416
A8MX75;P18074-2;P18074;K7EKF3;K7EIT8;E7EVE9	A8MX75;P18074-2;P18074;K7EKF3;K7EIT8;E7EVE9	2;2;2;1;1;1	2;2;2;1;1;1	2;2;2;1;1;1	TFIIH basal transcription factor complex helicase XPD subunit	ERCC2		2.81406e+06	2.75483e+06	5383500	8533200	803761		0.329778	3.42742		-1.60043	1.77712	0	0	0	0.0883456	0.948463	0.0229798
Q14165;F5H1S8;H0YG07;F5GX14	Q14165;F5H1S8	6;5;2;2	6;5;2;2	6;5;2;2	Malectin	MLEC	18435000	1.98135e+07	3.03816e+07	22375000	14696000	2.80804e+07	0.823911	1.34823	1.08195	-0.27944	0.431063	0.113633	0	0	0	0.0884187	0.689162	0.161679
Q8IWX8;J3QK89	Q8IWX8;J3QK89	12;11	12;11	12;11	Calcium homeostasis endoplasmic reticulum protein	CHERP	68013000	59203125	6.4723e+07	8.73767e+07	148520000	1.67078e+07	0.778389	0.398621	3.87381	-0.361438	-1.32691	1.95375	0	0	0	0.0884682	0.931952	0.0306062
Q4G0J3;Q4G0J3-3;D6RFF0;H0YA82;Q4G0J3-2;D6RF49;D6RAF3;D6R9Z6	Q4G0J3;Q4G0J3-3;D6RFF0	6;6;4;2;2;1;1;1	6;6;4;2;2;1;1;1	6;6;4;2;2;1;1;1	La-related protein 7	LARP7	24043000	1.53833e+07	1.69046e+07	2.72217e+07	39864000	4.79326e+06	0.88323	0.385895	3.52674	-0.179138	-1.37372	1.81834	0	0	0	0.0884932	0.928855	0.032052
Q9H8Y8-3;Q9H8Y8;Q9H8Y8-2	Q9H8Y8-3;Q9H8Y8;Q9H8Y8-2	6;6;5	6;6;5	6;6;5	Golgi reassembly-stacking protein 2	GORASP2	29264000	2.40698e+07	3.36724e+07	3.22367e+07	22262400	2.74848e+07	0.907786	1.08119	1.22513	-0.139576	0.112615	0.292934	0	0	0	0.0886577	0.518667	0.285111
B4DLN1;Q9UBX3;Q9UBX3-2;P52815;F6RGN5;I3L1E8	B4DLN1;Q9UBX3;Q9UBX3-2	14;8;8;6;5;2	14;8;8;6;5;2	14;8;8;6;5;2	Mitochondrial dicarboxylate carrier	SLC25A10	70169000	7.61583e+07	5.40862e+07	6.43533e+07	40724000	9.16652e+07	1.09037	1.87011	0.590041	0.124819	0.903123	-0.761114	0	0	0	0.0889426	0.862227	0.0643784
P62877	P62877	2	2	2	E3 ubiquitin-protein ligase RBX1;E3 ubiquitin-protein ligase RBX1, N-terminally processed	RBX1	13205000	1.33333e+07	1.2923e+07	1.13838e+07	8386400	1.97946e+07	1.15998	1.58988	0.652855	0.214098	0.668914	-0.615165	0	0	0	0.0892824	0.823925	0.0841123
Q2TAL8	Q2TAL8	5	5	5	Glutamine-rich protein 1	QRICH1	15125000	1.97385e+07	1.75057e+07	1.75283e+07	44404000	5.57696e+06	0.862889	0.444522	3.13894	-0.212754	-1.16967	1.65028	0	0	0	0.0892836	0.919317	0.0365349
Q86T24	Q86T24	1	1	1	Transcriptional regulator Kaiso	ZBTB33	2874800	2.1624e+06	2.85126e+06	1.65152e+06	3323400		1.7407	0.650658		0.79967	-0.620029		0	0	0	0.0898204	0.875998	0.0574968
Q9NX46	Q9NX46	3	3	3	Poly(ADP-ribose) glycohydrolase ARH3	ADPRHL2	7424300	7363125	6.39034e+06	9786000	4616400	6.41457e+06	0.758665	1.59499	0.996224	-0.398464	0.67355	-0.0054577	0	0	0	0.089876	0.788337	0.103288
Q9Y3A5;A0A087X020;F8WE72	Q9Y3A5;A0A087X020	9;8;3	9;8;3	9;8;3	Ribosome maturation protein SBDS	SBDS	87493000	9.97198e+07	9.00782e+07	79795000	53652000	1.51913e+08	1.09647	1.85864	0.592959	0.132869	0.894248	-0.753996	0	0	0	0.0910402	0.857716	0.0666567
K7ENI6;K7ERE1;Q8N2U0	K7ENI6;K7ERE1;Q8N2U0	2;2;2	2;2;2	2;2;2	Transmembrane protein 256	TMEM256	9394500	9.83115e+06	1.49448e+07	13610000	4345600	1.93124e+07	0.690265	2.26232	0.773847	-0.534779	1.1778	-0.369881	0	0	0	0.0910483	0.875531	0.0577284
B4DRC2;Q9UQR0	B4DRC2;Q9UQR0	3;3	3;3	3;3	Sex comb on midleg-like protein 2	SCML2	5403900	6.45083e+06	6.52253e+06	9.21417e+06	14406000	1.4173e+06	0.586477	0.447788	4.60207	-0.769853	-1.15911	2.20228	0	0	0	0.0911056	0.935731	0.0288488
Q13200;Q13200-3;Q13200-2;H7C1H2;C9JPC0;H7C2Q3;F8WBS8	Q13200;Q13200-3;Q13200-2	35;30;29;10;6;4;2	35;30;29;10;6;4;2	35;30;29;10;6;4;2	26S proteasome non-ATPase regulatory subunit 2	PSMD2	370470000	2.86167e+08	3.41287e+08	4.77217e+08	687120000	9.1287e+07	0.776314	0.416473	3.73862	-0.365288	-1.26371	1.90251	0	0	0	0.0911707	0.927559	0.0326587
P52565;J3KRE2;J3KTF8;J3QQX2;J3KRY1;P52565-2;J3KS60	P52565;J3KRE2;J3KTF8;J3QQX2	10;7;7;7;4;4;2	10;7;7;7;4;4;2	10;7;7;7;4;4;2	Rho GDP-dissociation inhibitor 1	ARHGDIA	235010000	275062500	2.40057e+08	255800000	135624000	3.69978e+08	0.918726	2.02813	0.648842	-0.122294	1.02015	-0.624061	0	0	0	0.0912641	0.860328	0.0653357
Q9NV56	Q9NV56	1	1	1	MRG/MORF4L-binding protein	MRGBP	997920	947583	1.20195e+06	925867	668240	1.51935e+06	1.07782	1.41803	0.791099	0.10812	0.503886	-0.33807	0	0	0	0.0913119	0.726377	0.138838
P06744;A0A2U3TZU2;P06744-2;K7EQ48;A0A2R8Y6C7;A0A0J9YXP8;A0A0J9YYH3;A0A0J9YX90;K7ERC6;K7EPY4;K7EP41;K7ENA0;A0A0J9YXM3;K7ELR7;A0A2R8YF08;K7EIL4;K7ERK8;A0A0J9YXH9;A0A0J9YYI8;K7ESF4	P06744;A0A2U3TZU2;P06744-2;K7EQ48;A0A2R8Y6C7;A0A0J9YXP8;A0A0J9YYH3;A0A0J9YX90	28;27;26;21;16;16;15;14;10;10;9;8;7;6;6;5;5;5;4;3	28;27;26;21;16;16;15;14;10;10;9;8;7;6;6;5;5;5;4;3	20;19;18;15;14;14;13;12;9;9;8;8;7;5;5;5;5;5;4;3	Glucose-6-phosphate isomerase	GPI	892950000	1.00085e+09	1.0208e+09	949850000	576400000	1.37785e+09	0.940096	1.73639	0.740869	-0.0891203	0.79609	-0.43271	0	0	0	0.0914198	0.815075	0.0888026
G5EA06;Q92552;Q92552-2;D6RH20;D6RJC7;E5RJ73	G5EA06;Q92552;Q92552-2;D6RH20;D6RJC7	16;16;16;15;8;3	16;16;16;15;8;3	16;16;16;15;8;3	28S ribosomal protein S27, mitochondrial	MRPS27	74903000	7.09615e+07	6.69379e+07	6.24217e+07	40876000	115300000	1.19995	1.73602	0.580554	0.262977	0.795782	-0.784497	0	0	0	0.0914205	0.853469	0.0688122
O95628-5;O95628-3;O95628-2;O95628;O95628-8;O95628-4;O95628-7;O95628-9;O95628-10;O95628-6	O95628-5;O95628-3;O95628-2;O95628;O95628-8;O95628-4;O95628-7;O95628-9;O95628-10;O95628-6	1;1;1;1;1;1;1;1;1;1	1;1;1;1;1;1;1;1;1;1	1;1;1;1;1;1;1;1;1;1	CCR4-NOT transcription complex subunit 4	CNOT4	2880100	2.6476e+06	2.86609e+06	3.71117e+06	8125600	598696	0.776063	0.325835	4.78723	-0.365754	-1.61779	2.25919	0	0	0	0.0918831	0.939755	0.0269851
B1AH87;P30536	B1AH87;P30536	2;2	2;2	2;2	Translocator protein	TSPO	4156400	7.97615e+06	5.44069e+06	3.20817e+06		6205000	1.29557		0.876823	0.373585		-0.189642	0	0	0	0.0919719	0.690899	0.160586
P25205;P25205-2;J3KQ69;A0A499FHX9;Q7Z6P5	P25205;P25205-2;J3KQ69;A0A499FHX9	37;36;30;30;4	37;36;30;30;4	37;36;30;30;4	DNA replication licensing factor MCM3	MCM3	404980000	4.00292e+08	4.28529e+08	5.85183e+08	904880000	1.08335e+08	0.692057	0.44237	3.9556	-0.531038	-1.17667	1.9839	0	0	0	0.0920608	0.928519	0.032209
E9PLL6;P46776;E9PJD9;E9PLX7	E9PLL6;P46776;E9PJD9	7;7;6;2	7;7;6;2	7;7;6;2	60S ribosomal protein L27a	RPL27A	250290000	2.75615e+08	2.32092e+08	2.70383e+08	129392000	3.7787e+08	0.925686	2.13007	0.614212	-0.111406	1.0909	-0.703192	0	0	0	0.0921021	0.86995	0.0605056
P54886-2;P54886	P54886-2;P54886	38;38	38;38	38;38	Delta-1-pyrroline-5-carboxylate synthase;Glutamate 5-kinase;Gamma-glutamyl phosphate reductase	ALDH18A1	581700000	486562500	5.39563e+08	747700000	1201200000	1.40374e+08	0.777986	0.405064	3.84376	-0.362184	-1.30378	1.94252	0	0	0	0.0921845	0.928436	0.0322481
A0A087X256;Q2M389;F8W1W1;Q2M389-2	A0A087X256;Q2M389;F8W1W1;Q2M389-2	2;2;1;1	2;2;1;1	2;2;1;1	WASH complex subunit 7	KIAA1033	4072400	4.18385e+06	3.70747e+06	4.73217e+06	12607600	873978	0.860578	0.331852	4.24206	-0.216622	-1.59139	2.08477	0	0	0	0.0922518	0.935581	0.0289186
P0DN76;Q01081-2;Q01081;A0A1B0GW87;M0QYK5;M0R2N4;Q01081-3;Q8WU68-3;Q8WU68-2;Q8WU68;Q01081-4;K7EJH3;K7EJM7	P0DN76;Q01081-2;Q01081;A0A1B0GW87;M0QYK5;M0R2N4;Q01081-3;Q8WU68-3;Q8WU68-2;Q8WU68	9;9;9;5;5;5;5;5;5;5;4;2;2	9;9;9;5;5;5;5;5;5;5;4;2;2	9;9;9;5;5;5;5;5;5;5;4;2;2	Splicing factor U2AF 35 kDa subunit;Splicing factor U2AF 26 kDa subunit	U2AF1;U2AF1L4	96572000	1.41927e+08	1.45287e+08	1.37597e+08	65816000	1.81496e+08	0.701848	2.15642	0.8005	-0.510769	1.10864	-0.321026	0	0	0	0.0922817	0.865501	0.0627322
Q96DE0;Q96DE0-3;Q96DE0-4;Q96DE0-2	Q96DE0;Q96DE0-3;Q96DE0-4	8;6;4;3	8;6;4;3	7;5;4;3	U8 snoRNA-decapping enzyme	NUDT16	16869000	1.89865e+07	2.0531e+07	18585000	12979200	2.24978e+07	0.907667	1.46284	0.912579	-0.139764	0.548769	-0.131979	0	0	0	0.0923419	0.706466	0.150908
Q9UBT2;Q9UBT2-2;K7EPL2;K7ESK7;U3KQ55;K7ES38;U3KQ93	Q9UBT2;Q9UBT2-2;K7EPL2	21;17;11;7;2;2;2	21;17;11;7;2;2;2	21;17;11;7;2;2;2	SUMO-activating enzyme subunit 2	UBA2	156370000	1.64229e+08	1.48586e+08	2.06217e+08	335664000	4.54783e+07	0.75828	0.489267	3.26719	-0.399197	-1.03131	1.70805	0	0	0	0.0925155	0.916429	0.0379011
Q13148;A0A087WYY0;A0A087X260;G3V162;B1AKP7;A0A087WX29;A0A0A0N0M3;K7EJM5;K7EN94;A0A087WV68;A0A087WXQ5;Q13148-4;A0A087WXV3;A0A087WX67;A0A087WW61;A0A087WZC9;A0A087WYE7;A0A0A0MSV7;K7EJ99;K7EL26;A0A087WZM1;A0A087WTZ4	Q13148;A0A087WYY0;A0A087X260;G3V162;B1AKP7;A0A087WX29;A0A0A0N0M3;K7EJM5;K7EN94;A0A087WV68;A0A087WXQ5	9;8;8;8;8;8;7;6;5;5;5;4;3;3;3;2;2;2;2;1;1;1	9;8;8;8;8;8;7;6;5;5;5;4;3;3;3;2;2;2;2;1;1;1	9;8;8;8;8;8;7;6;5;5;5;4;3;3;3;2;2;2;2;1;1;1	TAR DNA-binding protein 43	TARDBP;TDP43	167850000	192562500	1.79138e+08	1.77483e+08	113308000	2.37522e+08	0.945723	1.69946	0.754196	-0.080511	0.765077	-0.406989	0	0	0	0.0925258	0.804148	0.0946639
Q8NEZ5;H3BTH6;Q8NEZ5-3;H3BRE0;H3BVA4;H3BUC1;Q8NEZ5-2	Q8NEZ5;H3BTH6;Q8NEZ5-3	4;3;3;1;1;1;1	4;3;3;1;1;1;1	4;3;3;1;1;1;1	F-box only protein 22	FBXO22	13816000	12984375	1.00795e+07	1.36047e+07	7058000	1.5532e+07	1.01553	1.83967	0.648955	0.0222384	0.879445	-0.62381	0	0	0	0.0926246	0.841928	0.0747253
Q15036;Q15036-2;F8WAZ0	Q15036;Q15036-2	5;5;1	5;5;1	5;5;1	Sorting nexin-17	SNX17	7559500	9.77552e+06	5.45034e+06	6.26067e+06	3840680	1.38087e+07	1.20746	2.54526	0.394704	0.271975	1.34781	-1.34116	0	0	0	0.0928762	0.911116	0.0404264
Q15424-2;Q15424;Q15424-4;Q15424-3;K7ES42	Q15424-2;Q15424;Q15424-4;Q15424-3	12;12;12;12;3	5;5;5;5;3	5;5;5;5;3	Scaffold attachment factor B1	SAFB	59946000	51525000	5.49046e+07	8.37733e+07	108868000	1.5328e+07	0.715574	0.47328	3.58197	-0.482828	-1.07924	1.84075	0	0	0	0.0928968	0.921957	0.0352895
P52292;A0A7I2V351;A0A7I2V487;A0A7I2YQE1;A0A7I2V3Z3;J3QLL0;J3KS65;J3QL07	P52292;A0A7I2V351;A0A7I2V487;A0A7I2YQE1;A0A7I2V3Z3	27;26;26;26;22;10;10;1	27;26;26;26;22;10;10;1	27;26;26;26;22;10;10;1	Importin subunit alpha-1	KPNA2	608970000	658312500	7.17322e+08	626800000	436600000	8.6613e+08	0.971554	1.50782	0.828191	-0.041634	0.59246	-0.271964	0	0	0	0.0929542	0.737288	0.132363
Q5TDF0;Q9BSD7	Q5TDF0;Q9BSD7	9;9	9;9	9;9	Cancer-related nucleoside-triphosphatase	NTPCR	47541000	6.09448e+07	4.96621e+07	42725000	32126000	8.63783e+07	1.11272	1.89706	0.574937	0.154092	0.923762	-0.798524	0	0	0	0.0931098	0.860818	0.0650887
A0A087WY82;Q9Y624	A0A087WY82;Q9Y624	2;2	2;2	2;2	Junctional adhesion molecule A	F11R	7008700	5.24104e+06	7.13816e+06	7328000	2787240	1.05693e+07	0.956427	1.88037	0.675364	-0.0642726	0.911016	-0.566262	0	0	0	0.0934939	0.839863	0.0757918
P49750-1;P49750;P49750-3;H0YIQ2;F8VU51;H0YI23	P49750-1;P49750;P49750-3;H0YIQ2;F8VU51	13;13;12;9;8;3	13;13;12;9;8;3	13;13;12;9;8;3	YLP motif-containing protein 1	YLPM1	50738000	4.28365e+07	4.41115e+07	59810000	110032000	1.19924e+07	0.84832	0.389309	3.67829	-0.23732	-1.36101	1.87904	0	0	0	0.0935677	0.926267	0.0332636
P07737;K7EJ44;CON__P02584;I3L3D5	P07737;K7EJ44	10;5;4;4	10;5;4;4	10;5;4;4	Profilin-1	PFN1	656050000	6.99302e+08	6.84368e+08	6.61333e+08	404120000	9.66957e+08	0.992011	1.73043	0.707754	-0.0115718	0.791132	-0.498679	0	0	0	0.093627	0.815634	0.0885048
H0Y612;Q9UPN9-2;Q9UPN9	H0Y612;Q9UPN9-2;Q9UPN9	3;3;3	3;3;3	3;3;3	E3 ubiquitin-protein ligase TRIM33	TRIM33	10656000	1.10427e+07	9.55379e+06	1.73967e+07	20388800	2.60783e+06	0.612531	0.541607	3.66351	-0.707145	-0.884683	1.87323	0	0	0	0.0937994	0.921243	0.035626
P84077	P84077	15	15	3	ADP-ribosylation factor 1	ARF1	513800000	614343750	4.72034e+08	547900000	265376000	8.43152e+08	0.937762	2.31499	0.559845	-0.0927057	1.21101	-0.836901	0	0	0	0.0938006	0.883051	0.0540141
Q9UNE7;Q9UNE7-2;H3BTA3;H3BS86;H3BUD0	Q9UNE7;Q9UNE7-2;H3BTA3;H3BS86	10;8;5;5;3	10;8;5;5;3	10;8;5;5;3	E3 ubiquitin-protein ligase CHIP	STUB1	52623000	50337500	4.89655e+07	5.25133e+07	29611200	6.86217e+07	1.00209	1.69995	0.713557	0.00300972	0.765491	-0.4869	0	0	0	0.0938669	0.809418	0.0918269
P09936;D6RE83	P09936;D6RE83	15;13	15;13	3;3	Ubiquitin carboxyl-terminal hydrolase isozyme L1;Ubiquitin carboxyl-terminal hydrolase	UCHL1	194700000	2.31229e+08	2.09989e+08	2.23317e+08	124272000	2.80152e+08	0.871856	1.86067	0.749552	-0.197838	0.895822	-0.4159	0	0	0	0.0940279	0.828138	0.0818972
E7ETZ4;Q9Y6E2;B5MCH7;Q75MG1;E7EMS9;B5MCE7;E9PFD4;Q9Y6E2-2;C9JF98;E9PFE3;F8WDX8	E7ETZ4;Q9Y6E2;B5MCH7;Q75MG1;E7EMS9;B5MCE7	15;15;13;10;8;8;7;6;5;4;4	15;15;13;10;8;8;7;6;5;4;4	13;13;11;9;7;7;6;5;4;4;4	Basic leucine zipper and W2 domain-containing protein 2	BZW2	75313000	8.10198e+07	8.75287e+07	84565000	44132000	1.17689e+08	0.890593	1.83585	0.743728	-0.167162	0.876449	-0.427152	0	0	0	0.094045	0.824956	0.0835693
Q92542-2;Q92542;H0Y3Z4;Q5T205;H0Y6T7;Q5T209;Q5T210	Q92542-2;Q92542;H0Y3Z4;Q5T205;H0Y6T7	8;8;5;4;4;2;1	8;8;5;4;4;2;1	8;8;5;4;4;2;1	Nicastrin	NCSTN	23977000	27390625	1.84207e+07	3.82083e+07	60328000	4.31609e+06	0.627533	0.454028	4.26791	-0.672236	-1.13915	2.09353	0	0	0	0.0940498	0.930203	0.0314221
Q9NY33-4;Q9NY33;G3V1D3;G3V180;Q9NY33-2;E9PKK8;E9PPK9;E9PQ14;E9PQF2;E9PNX5	Q9NY33-4;Q9NY33;G3V1D3;G3V180	18;18;17;17;6;4;4;3;2;2	18;18;17;17;6;4;4;3;2;2	18;18;17;17;6;4;4;3;2;2	Dipeptidyl peptidase 3	DPP3	83161000	74565625	8.81218e+07	113505000	194988000	2.0292e+07	0.732664	0.382411	4.3427	-0.448777	-1.3868	2.11859	0	0	0	0.0943374	0.932584	0.0303122
Q96IX5	Q96IX5	3	3	3	Up-regulated during skeletal muscle growth protein 5	USMG5	27256000	3.00552e+07	3.0877e+07	3.33133e+07	15508400	4.02348e+07	0.818171	1.938	0.767421	-0.289526	0.954565	-0.38191	0	0	0	0.0943764	0.837363	0.0770864
A6NEM2;P51610-4;P51610-3;Q9Y5Z7	A6NEM2;P51610-4	30;30;9;1	30;30;9;1	1;1;0;0	Host cell factor 1;HCF N-terminal chain 1;HCF N-terminal chain 2;HCF N-terminal chain 3;HCF N-terminal chain 4;HCF N-terminal chain 5;HCF N-terminal chain 6;HCF C-terminal chain 1;HCF C-terminal chain 2;HCF C-terminal chain 3;HCF C-terminal chain 4;HCF C-terminal chain 5;HCF C-terminal chain 6	HCFC1	179810000	1.84427e+08	2.03115e+08	2.58217e+08	402520000	5.32217e+07	0.696353	0.458181	3.81639	-0.522109	-1.12601	1.93221	0	0	0	0.0946967	0.924214	0.0342274
Q14344-2;Q14344	Q14344-2;Q14344	4;4	4;4	4;4	Guanine nucleotide-binding protein subunit alpha-13	GNA13	3494400	6.6476e+06	4.21678e+06	5078500	2217760	7.14087e+06	0.688077	2.99744	0.590514	-0.539358	1.58373	-0.759957	0	0	0	0.0948054	0.905155	0.0432771
P31350;P31350-2;A0A286YFD6;A0A7P0SBL1;A0A2R8Y837	P31350;P31350-2;A0A286YFD6;A0A7P0SBL1	13;13;11;9;1	13;13;11;9;1	12;12;10;8;1	Ribonucleoside-diphosphate reductase subunit M2	RRM2	78187000	95837500	8.89425e+07	8.24317e+07	51760000	1.28228e+08	0.948507	1.85157	0.693627	-0.0762699	0.888753	-0.527769	0	0	0	0.0949046	0.831432	0.0801731
Q8NFH3;Q8NFH3-2	Q8NFH3;Q8NFH3-2	4;3	4;3	4;3	Nucleoporin Nup43	NUP43	32501000	3.32854e+07	2.63356e+07	3.24533e+07	13753200	5.23761e+07	1.00147	2.42019	0.502818	0.00211744	1.27512	-0.991892	0	0	0	0.095116	0.891741	0.0497611
A0A087WVM4;B7ZM99;Q6UB35;H0Y327;Q6UB35-2;Q5JYA8;Q5JYA3;Q4VXV2;Q4VXM0;Q4VXM1	A0A087WVM4;B7ZM99;Q6UB35	25;25;25;9;7;5;5;3;2;1	25;25;25;9;7;5;5;3;2;1	25;25;25;9;7;5;5;3;2;1	Monofunctional C1-tetrahydrofolate synthase, mitochondrial	MTHFD1L	134460000	1.22677e+08	1.2331e+08	1.57652e+08	314276000	3.36652e+07	0.852893	0.390348	3.66284	-0.229563	-1.35717	1.87296	0	0	0	0.0954112	0.924557	0.0340662
E5RGK5;E5RFL3;E5RGT9;Q9H2D1	E5RGK5;E5RFL3;E5RGT9;Q9H2D1	1;1;1;1	1;1;1;1	1;1;1;1	Mitochondrial folate transporter/carrier	SLC25A32	2362400	2.10771e+06	2.24678e+06	2.92617e+06	900240	3.48152e+06	0.807336	2.34127	0.645345	-0.308759	1.22729	-0.631858	0	0	0	0.095559	0.87575	0.0576198
C9J5C3;Q9BUL8;H7C5M9;C9JSA3;C9JND6;C9J363;C9J6F3;F8WDF3;C9J932	C9J5C3;Q9BUL8;H7C5M9;C9JSA3;C9JND6;C9J363;C9J6F3	4;4;3;3;3;3;3;1;1	4;4;3;3;3;3;3;1;1	4;4;3;3;3;3;3;1;1	Programmed cell death protein 10	PDCD10	15928000	1.77729e+07	2.4469e+07	1.73483e+07	8826400	3.70652e+07	0.918129	2.01361	0.66016	-0.123232	1.00978	-0.599113	0	0	0	0.0958129	0.850661	0.0702433
M0QYT0;M0R076	M0QYT0	11;4	3;1	0;0			8693100	1.23208e+07	1.03066e+07	9226000	6422000	1.52517e+07	0.942239	1.91854	0.675762	-0.0858346	0.940005	-0.565412	0	0	0	0.0962529	0.838987	0.0762447
P42765;A0A0B4J2A4;K7EME0	P42765;A0A0B4J2A4;K7EME0	8;8;5	8;8;5	8;8;5	3-ketoacyl-CoA thiolase, mitochondrial	ACAA2	18133000	2.11958e+07	2.11115e+07	2.00433e+07	10104400	3.27783e+07	0.90469	2.09768	0.64407	-0.144505	1.0688	-0.634711	0	0	0	0.0965272	0.858087	0.0664687
O95229;A6NH27;O95229-2;R4GMS7	O95229;A6NH27;O95229-2	3;2;2;1	3;2;2;1	3;2;2;1	ZW10 interactor	ZWINT	3959900		4.08126e+06	3.80317e+06	1459600	3.71674e+06	1.04121		1.09808	0.0582628		0.134979	0	0	0	0.0966208	0.0431075	1.36545
S4R3N1;Q9Y3A3-2;Q9Y3A3-3;B4DM50	S4R3N1;Q9Y3A3-2;Q9Y3A3-3	5;3;3;1	3;3;3;1	0;0;0;0	MOB-like protein phocein	HSPE1-MOB4;MOB4	9775400	7.93656e+06	1.11424e+07	1.12132e+07	4338800	1.45326e+07	0.871779	1.82921	0.766718	-0.197966	0.871218	-0.383232	0	0	0	0.0966734	0.816866	0.0878494
Q96A26;F8W7Q4;E9PH05	Q96A26;F8W7Q4;E9PH05	3;3;2	3;3;2	3;3;2	Protein FAM162A	FAM162A	19016000	2.43927e+07	2.14908e+07	16161000	12992800	3.88261e+07	1.17666	1.8774	0.553515	0.234697	0.908738	-0.853307	0	0	0	0.0967094	0.859734	0.0656357
Q9UQ80;Q9UQ80-2;F8VR77;F8W0A3;H0YIN7;F8VZ69	Q9UQ80;Q9UQ80-2;F8VR77	24;21;15;10;9;4	24;21;15;10;9;4	24;21;15;10;9;4	Proliferation-associated protein 2G4	PA2G4	759730000	8.68771e+08	6.85322e+08	7.83217e+08	436600000	1.08165e+09	0.970013	1.98986	0.633588	-0.0439247	0.992664	-0.658383	0	0	0	0.0967853	0.850586	0.070282
Q7L5N1;E7EM64;H7C3T0	Q7L5N1;E7EM64	11;11;2	11;11;2	11;11;2	COP9 signalosome complex subunit 6	COPS6	67896000	7.29885e+07	7.99632e+07	69880000	37082400	1.24993e+08	0.971608	1.96828	0.639739	-0.041553	0.976935	-0.644444	0	0	0	0.0969793	0.847607	0.0718056
Q01105;A0A0C4DFV9;Q01105-3;Q01105-4;P0DME0	Q01105;A0A0C4DFV9;Q01105-3;Q01105-4;P0DME0	11;10;10;10;6	11;10;10;10;6	1;0;0;0;0	Protein SET;Protein SETSIP	SET;SETSIP	460440000	5.41115e+08	6.18011e+08	710800000	256480000	6.89826e+08	0.647777	2.10977	0.895895	-0.626431	1.07709	-0.158599	0	0	0	0.0973528	0.857399	0.0668169
J3QR07;Q96MU7-2;Q96MU7;J3KS01;J3KRG5	J3QR07;Q96MU7-2;Q96MU7	4;4;4;1;1	4;4;4;1;1	4;4;4;1;1	YTH domain-containing protein 1	YTHDC1	6653600	9160625	6.48621e+06	10795500	16149200	1.85183e+06	0.616331	0.567249	3.5026	-0.698223	-0.817945	1.80843	0	0	0	0.0974195	0.914894	0.0386294
Q5BKZ1;A0A0A0MRN4;Q5BKZ1-3;Q5BKZ1-2;E2QRN4	Q5BKZ1	10;4;3;2;1	10;4;3;2;1	10;4;3;2;1	DBIRD complex subunit ZNF326	ZNF326	68687000	6.41083e+07	6.52851e+07	95040000	156232000	1.58089e+07	0.722717	0.410341	4.12964	-0.468498	-1.28511	2.04601	0	0	0	0.0974702	0.927215	0.0328197
P07099;B1AQP8	P07099	16;3	16;3	16;3	Epoxide hydrolase 1	EPHX1	70162000	6.34365e+07	7.50264e+07	8.11133e+07	31410400	1.07015e+08	0.864987	2.0196	0.701082	-0.209249	1.01407	-0.512345	0	0	0	0.0974919	0.844692	0.0733014
P24752;A0A5F9ZHL1;A0A5F9ZHJ7;A0A5F9ZHJ0;A0A5F9ZHD4;A0A5F9ZI66;A0A5F9ZHH9;H0YEL7;P24752-2;A0A5F9ZHL7;E9PRQ6	P24752;A0A5F9ZHL1;A0A5F9ZHJ7;A0A5F9ZHJ0;A0A5F9ZHD4;A0A5F9ZI66;A0A5F9ZHH9	19;18;16;13;12;12;10;8;7;6;6	19;18;16;13;12;12;10;8;7;6;6	19;18;16;13;12;12;10;8;7;6;6	Acetyl-CoA acetyltransferase, mitochondrial	ACAT1	237710000	2.33583e+08	2.34793e+08	2.00067e+08	158232000	3.36239e+08	1.18815	1.47621	0.698292	0.248722	0.561896	-0.518098	0	0	0	0.0975067	0.776325	0.109956
Q9H3P7	Q9H3P7	16	16	16	Golgi resident protein GCP60	ACBD3	65165000	6.15073e+07	6.3646e+07	8.21767e+07	154784000	1.63717e+07	0.792987	0.397375	3.88755	-0.334632	-1.33143	1.95886	0	0	0	0.0976011	0.92501	0.0338537
Q8NBU5;A0A7P0TAM5;A0A7P0T9U2;Q8NBU5-2;A0A7P0T9B4;A0A7P0T7Z9	Q8NBU5;A0A7P0TAM5;A0A7P0T9U2;Q8NBU5-2;A0A7P0T9B4	6;4;4;4;3;1	6;4;4;4;3;1	6;4;4;4;3;1	ATPase family AAA domain-containing protein 1	ATAD1	23395000	2.62896e+07	2.27828e+07	2.12717e+07	14922400	3.60174e+07	1.09982	1.76175	0.632549	0.137267	0.817012	-0.660751	0	0	0	0.0978425	0.830019	0.0809121
Q969G3;Q969G3-2;A0A2R8Y855;Q969G3-6;Q969G3-3;Q969G3-5;Q969G3-4;A0A2R8YES3;A0A2R8Y4T4;A0A2R8Y7I9;A0A2U3TZQ7;A0A2R8Y7U4;B4DGM3;J3QKS7;A0A2R8Y765;J3QKX6;A0A2R8YDQ4;J3QR61;J3QL66	Q969G3;Q969G3-2;A0A2R8Y855;Q969G3-6;Q969G3-3;Q969G3-5;Q969G3-4;A0A2R8YES3;A0A2R8Y4T4;A0A2R8Y7I9;A0A2U3TZQ7;A0A2R8Y7U4;B4DGM3;J3QKS7;A0A2R8Y765	3;3;3;2;2;2;2;2;2;2;2;2;2;2;2;1;1;1;1	3;3;3;2;2;2;2;2;2;2;2;2;2;2;2;1;1;1;1	3;3;3;2;2;2;2;2;2;2;2;2;2;2;2;1;1;1;1	SWI/SNF-related matrix-associated actin-dependent regulator of chromatin subfamily E member 1	SMARCE1	10117000	11471875	1.26851e+07	1.46738e+07	4684400	1.7467e+07	0.689459	2.44895	0.726232	-0.536464	1.29217	-0.461498	0	0	0	0.0980675	0.877577	0.0567149
Q6IA86-2;Q6IA86-3;Q6IA86-5;Q6IA86;Q6IA86-6;Q6IA86-4;Q6IA86-7;K7ER35;F5GYE9;F5GWY6;F5GX79	Q6IA86-2;Q6IA86-3;Q6IA86-5;Q6IA86;Q6IA86-6;Q6IA86-4;Q6IA86-7	10;10;10;10;10;9;8;2;2;1;1	10;10;10;10;10;9;8;2;2;1;1	10;10;10;10;10;9;8;2;2;1;1	Elongator complex protein 2	ELP2	36755000	3.4301e+07	3.28977e+07	46000000	79412000	9.25935e+06	0.799022	0.431938	3.55292	-0.323693	-1.2111	1.829	0	0	0	0.0980688	0.91871	0.0368216
P25398	P25398	10	10	10	40S ribosomal protein S12	RPS12	213630000	1.99146e+08	1.98793e+08	229250000	104736000	2.87022e+08	0.931865	1.90141	0.692606	-0.101807	0.927068	-0.529892	0	0	0	0.098456	0.831026	0.0803856
F8VYE8;P36873;P36873-2;F8W0W8;F8VR82;A0A087WYY5	F8VYE8;P36873;P36873-2;F8W0W8;F8VR82;A0A087WYY5	19;19;19;18;17;10	3;3;3;2;3;2	3;3;3;2;3;2	Serine/threonine-protein phosphatase;Serine/threonine-protein phosphatase PP1-gamma catalytic subunit	PPP1CC	51443000	6.06073e+07	5.62046e+07	57790000	30002000	82350000	0.890171	2.02011	0.682509	-0.167845	1.01443	-0.55108	0	0	0	0.0985024	0.844607	0.0733454
Q9P2W9;D6RF48;D6RC71	Q9P2W9;D6RF48;D6RC71	5;5;3	5;5;3	5;5;3	Syntaxin-18	STX18	9730800	1.15865e+07	1.06631e+07	12689500	5269600	1.46478e+07	0.766839	2.19874	0.727965	-0.383005	1.13667	-0.458059	0	0	0	0.0985367	0.858805	0.0661056
P13010;C9JZ81;H7C0H9	P13010	49;8;2	49;8;2	49;8;2	X-ray repair cross-complementing protein 5	XRCC5	1157000000	1.15604e+09	1.07476e+09	1531750000	2580440000	296000000	0.755345	0.448002	3.63094	-0.404792	-1.15842	1.86034	0	0	0	0.0990426	0.918315	0.0370081
P61586;A0A7I2V3G1;C9JNR4;C9JX21;A0A7I2YQV1;A0A7I2V5E6;C9JRM1	P61586;A0A7I2V3G1;C9JNR4;C9JX21;A0A7I2YQV1	12;9;9;9;7;4;4	12;9;9;9;7;4;4	3;1;1;1;3;1;1	Transforming protein RhoA	RHOA	156200000	1.83323e+08	1.62057e+08	1.73067e+08	91380000	2.38717e+08	0.902542	2.00616	0.678867	-0.147933	1.00444	-0.558798	0	0	0	0.0992351	0.842403	0.07448
A6PWM2;Q6UXH1-3;Q6UXH1-2;Q6UXH1-4;Q6UXH1;Q6UXH1-6;Q6UXH1-5	A6PWM2;Q6UXH1-3;Q6UXH1-2;Q6UXH1-4;Q6UXH1;Q6UXH1-6;Q6UXH1-5	1;1;1;1;1;1;1	1;1;1;1;1;1;1	1;1;1;1;1;1;1	Cysteine-rich with EGF-like domain protein 2	CRELD2	803190	1.11396e+06	850425	1.30602e+06	348164	1.36124e+06	0.614992	3.19952	0.624743	-0.70136	1.67786	-0.678664	0	0	0	0.0992774	0.905977	0.0428827
O95861;O95861-4;O95861-2;A6NF51;O95861-3;F8W1J0;F8VVW8;F8VZG4;F8VRY7	O95861;O95861-4;O95861-2;A6NF51;O95861-3;F8W1J0	16;14;14;13;11;8;7;7;4	16;14;14;13;11;8;7;7;4	16;14;14;13;11;8;7;7;4	3(2),5-bisphosphate nucleotidase 1	BPNT1	90108000	99953125	1.06593e+08	7.82417e+07	56764000	1.75572e+08	1.15166	1.76085	0.60712	0.203718	0.816275	-0.719947	0	0	0	0.100016	0.83373	0.0789744
P62495;B7Z7P8;P62495-2;I3L492;D6RJE8;D6RCB3	P62495;B7Z7P8;P62495-2	24;22;22;10;6;3	24;22;22;10;6;3	24;22;22;10;6;3	Eukaryotic peptide chain release factor subunit 1	ETF1	196960000	2.18271e+08	2.26517e+08	2.07767e+08	110272000	3.45217e+08	0.947987	1.97939	0.656158	-0.0770615	0.985053	-0.607884	0	0	0	0.100036	0.841291	0.075054
O60256;O60256-2;O60256-4;O60256-3;E7EPA1;I3L0S1;C9K0K7;C9JJS3;C9JDU5;I3L4G9;E7EW35;C9JDH0;I3L164;I3L331;I3L3B8;I3L2J4;I3L1T1	O60256;O60256-2;O60256-4;O60256-3;E7EPA1;I3L0S1;C9K0K7;C9JJS3	10;9;8;7;7;6;5;5;4;4;3;3;2;2;1;1;1	10;9;8;7;7;6;5;5;4;4;3;3;2;2;1;1;1	9;8;7;6;6;5;5;5;4;3;3;3;2;2;1;1;1	Phosphoribosyl pyrophosphate synthase-associated protein 2	PRPSAP2	72768000	7.77979e+07	6.78517e+07	7.54617e+07	40244000	1.02709e+08	0.964304	1.93316	0.660623	-0.0524398	0.950958	-0.598101	0	0	0	0.100139	0.836099	0.0777424
Q9NVQ4;Q9NVQ4-3;Q9NVQ4-2	Q9NVQ4;Q9NVQ4-3;Q9NVQ4-2	2;2;2	2;2;2	2;2;2	Fas apoptotic inhibitory molecule 1	FAIM	6153000	6.14052e+06	8.39931e+06	8299500	4842800	6.41022e+06	0.74137	1.26797	1.3103	-0.431734	0.34252	0.389898	0	0	0	0.100228	0.725785	0.139192
A0A087WUT6;O60841	A0A087WUT6;O60841	31;31	31;31	31;31	Eukaryotic translation initiation factor 5B	EIF5B	250320000	2.31604e+08	2.13356e+08	3.13633e+08	554480000	5.77174e+07	0.798129	0.417696	3.69657	-0.325305	-1.25947	1.88619	0	0	0	0.100469	0.919405	0.036493
Q96BM9;Q9NVJ2;A0A087X2J2	Q96BM9;Q9NVJ2	6;5;1	6;5;1	6;5;1	ADP-ribosylation factor-like protein 8A;ADP-ribosylation factor-like protein 8B	ARL8A;ARL8B	28805000	3.42385e+07	3.38195e+07	3.48383e+07	16375200	4.74109e+07	0.826819	2.09088	0.713329	-0.274356	1.06411	-0.487361	0	0	0	0.100797	0.845691	0.0727881
H0Y488;A0A1B0GTU5;O14497-3;O14497;O14497-2;A0A087WUV6;H0YCU6;H0YEW5	H0Y488;A0A1B0GTU5;O14497-3;O14497;O14497-2	6;6;6;6;5;2;1;1	6;6;6;6;5;2;1;1	5;5;5;5;4;2;1;1	AT-rich interactive domain-containing protein 1A	ARID1A	19323000	5.78573e+06	7.22598e+06	1.63362e+07	26901200	1.49065e+06	1.18284	0.215073	4.84753	0.24225	-2.2171	2.27725	0	0	0	0.1008	0.941889	0.0260001
P84095	P84095	2	2	2	Rho-related GTP-binding protein RhoG	RHOG	6557200	7.61885e+06	7.50747e+06	6.60183e+06	4021200	1.14526e+07	0.993239	1.89467	0.655525	-0.00978682	0.921948	-0.609277	0	0	0	0.100961	0.831819	0.0799711
A0A087X2D0;P84103-2;P84103	A0A087X2D0;P84103-2;P84103	4;4;4	3;3;3	3;3;3	Serine/arginine-rich splicing factor 3	SRSF3	150590000	155968750	1.28563e+08	1.40113e+08	88900000	1.96335e+08	1.07477	1.75443	0.654816	0.104032	0.811002	-0.610838	0	0	0	0.101399	0.817038	0.0877579
P82933	P82933	7	7	7	28S ribosomal protein S9, mitochondrial	MRPS9	22338000	2.89135e+07	2.81943e+07	2.32467e+07	17202800	3.68435e+07	0.960912	1.68075	0.765244	-0.0575238	0.749102	-0.386008	0	0	0	0.101857	0.777675	0.109202
Q9H3Z4;Q9H3Z4-2	Q9H3Z4;Q9H3Z4-2	3;2	3;2	3;2	DnaJ homolog subfamily C member 5	DNAJC5	8780400	7.6524e+06	1.14641e+07	1.22893e+07	4106000	1.23489e+07	0.714473	1.86371	0.928352	-0.485048	0.898178	-0.107256	0	0	0	0.101958	0.817064	0.0877437
P31930	P31930	20	20	20	Cytochrome b-c1 complex subunit 1, mitochondrial	UQCRC1	335980000	367593750	3.29172e+08	3.24017e+08	200104000	5.07174e+08	1.03692	1.83701	0.649033	0.0523073	0.877362	-0.623637	0	0	0	0.102011	0.825719	0.0831676
Q9NPI6-2;Q9NPI6;A0A087WT55;A0A087WXD0;A0A087WVE6	Q9NPI6-2;Q9NPI6	9;9;2;1;1	9;9;2;1;1	9;9;2;1;1	mRNA-decapping enzyme 1A	DCP1A	32136000	2.9176e+07	2.58322e+07	37625000	58808000	8.84957e+06	0.854113	0.496124	2.91903	-0.227501	-1.01123	1.54549	0	0	0	0.102254	0.898976	0.0462519
Q96BW9-3;Q96BW9;A0A0G2JQ92;Q96BW9-2	Q96BW9-3;Q96BW9;A0A0G2JQ92;Q96BW9-2	2;2;1;1	2;2;1;1	2;2;1;1	Phosphatidate cytidylyltransferase, mitochondrial	TAMM41	7363000	6.21667e+06	7.97149e+06	8.10183e+06	3156200	1.15359e+07	0.908807	1.96967	0.691018	-0.137955	0.977953	-0.533205	0	0	0	0.102264	0.832269	0.0797365
Q6UXN9;C9JBU3	Q6UXN9	8;1	8;1	8;1	WD repeat-containing protein 82	WDR82	33905000	3.74542e+07	3.59356e+07	40470000	16150400	5.63848e+07	0.837781	2.31909	0.637329	-0.255355	1.21356	-0.649891	0	0	0	0.10277	0.864971	0.0629983
Q92900;Q92900-2	Q92900;Q92900-2	35;34	35;34	35;34	Regulator of nonsense transcripts 1	UPF1	248780000	224281250	2.49609e+08	3.64633e+08	532720000	5.7863e+07	0.682274	0.421012	4.31379	-0.551576	-1.24807	2.10896	0	0	0	0.103104	0.924561	0.0340643
H0YN26;P39687;H7BZ09;O95626;O43423	H0YN26;P39687	12;12;5;2;2	12;12;5;2;2	10;10;5;2;2	Acidic leucine-rich nuclear phosphoprotein 32 family member A	ANP32A	248680000	2.70135e+08	156000000	271200000	120464000	2.5887e+08	0.916962	2.24246	0.60262	-0.125067	1.16508	-0.730679	0	0	0	0.103112	0.862635	0.0641729
O95202;O95202-2;O95202-3	O95202	17;4;4	17;4;4	17;4;4	LETM1 and EF-hand domain-containing protein 1, mitochondrial	LETM1	108440000	8.21042e+07	9.22655e+07	1.25833e+08	232520000	22650000	0.861775	0.353106	4.07353	-0.214617	-1.50183	2.02628	0	0	0	0.103279	0.925013	0.0338523
Q13395	Q13395	4	4	4	Probable methyltransferase TARBP1	TARBP1	3977000	3.78521e+06	4.11034e+06	7.00183e+06	8724000	816609	0.567994	0.433884	5.03343	-0.816052	-1.20462	2.33154	0	0	0	0.103624	0.930707	0.031187
Q15366-4;Q15366-5;Q15366-7;Q15366-8;F8VRH0	Q15366-4;Q15366-5;Q15366-7;Q15366-8;F8VRH0	16;15;14;13;9	16;15;14;13;9	3;3;3;3;3	Poly(rC)-binding protein 2	PCBP2	901730000	9.56521e+08	8.94448e+08	8.97517e+08	511680000	1.3538e+09	1.00469	1.86937	0.660692	0.00675679	0.902555	-0.597949	0	0	0	0.103787	0.823491	0.0843413
Q13112	Q13112	6	6	6	Chromatin assembly factor 1 subunit B	CHAF1B	13137000	1.30427e+07	1.12457e+07	1.29602e+07	30695200	3.90261e+06	1.01364	0.42491	2.8816	0.0195516	-1.23477	1.52687	0	0	0	0.103884	0.902748	0.0444333
U3KQC1;Q9BV38;K7EIR0;A0A0A0MQU0;K7EML4;A0A087X237;K7EKX5;U3KQK3	U3KQC1;Q9BV38;K7EIR0;A0A0A0MQU0	8;8;7;7;3;2;2;1	8;8;7;7;3;2;2;1	8;8;7;7;3;2;2;1	WD repeat-containing protein 18	WDR18	37872000	4.52854e+07	4.44632e+07	4.72467e+07	24032400	5.40913e+07	0.80158	1.88435	0.822003	-0.319081	0.914066	-0.282784	0	0	0	0.104067	0.809951	0.0915413
Q9NRX1;F8WBJ6	Q9NRX1	9;3	9;3	9;3	RNA-binding protein PNO1	PNO1	36718000	3.8001e+07	3.20954e+07	40900000	18674400	4.71804e+07	0.897751	2.03493	0.680269	-0.155613	1.02498	-0.555822	0	0	0	0.104514	0.836456	0.0775566
P58546;C9JL85	P58546	4;1	4;1	4;1	Myotrophin	MTPN	43804000	55109375	4.37598e+07	47720000	26143200	6.80783e+07	0.917938	2.10798	0.642786	-0.123531	1.07586	-0.637589	0	0	0	0.104914	0.846364	0.0724428
E9PKV2;Q9NRX2	E9PKV2;Q9NRX2	2;2	2;2	2;2	39S ribosomal protein L17, mitochondrial	MRPL17	5451900	5070625	4.80184e+06	4.25767e+06	2972760	8.43087e+06	1.28049	1.7057	0.569554	0.356696	0.770361	-0.812094	0	0	0	0.104987	0.835501	0.0780531
P27824-2;P27824;A0A7P0T937;A0A7P0TB65;A0A7P0TAE9;A0A7P0T840;A0A7P0T9L0;A0A7P0T8G1;A0A7P0Z4D6;D6RGY2;P27824-3;A0A7P0Z484;A0A7P0TAR9;A0A7P0Z4H2;A0A7P0TAN9;A0A7P0T8N1;D6RAU8;D6RFL1;D6RAQ8;D6RD16	P27824-2;P27824;A0A7P0T937;A0A7P0TB65;A0A7P0TAE9;A0A7P0T840;A0A7P0T9L0;A0A7P0T8G1;A0A7P0Z4D6;D6RGY2;P27824-3;A0A7P0Z484;A0A7P0TAR9	22;22;22;22;21;21;20;20;20;18;18;16;14;10;7;6;6;6;3;1	22;22;22;22;21;21;20;20;20;18;18;16;14;10;7;6;6;6;3;1	22;22;22;22;21;21;20;20;20;18;18;16;14;10;7;6;6;6;3;1	Calnexin	CANX	567550000	5.5199e+08	6.5223e+08	763500000	1298360000	1.65685e+08	0.743353	0.425144	3.93657	-0.427881	-1.23398	1.97694	0	0	0	0.105027	0.918527	0.0369079
Q32MZ4-3;Q32MZ4-2;Q32MZ4	Q32MZ4-3;Q32MZ4-2;Q32MZ4	5;5;5	5;5;5	5;5;5	Leucine-rich repeat flightless-interacting protein 1	LRRFIP1	12711000	1.52542e+07	1.27264e+07	1.30147e+07	31656400	4.81304e+06	0.976667	0.481867	2.64416	-0.0340608	-1.05329	1.40281	0	0	0	0.105151	0.889803	0.0507063
Q13601;Q13601-2	Q13601;Q13601-2	2;1	2;1	2;1	KRR1 small subunit processome component homolog	KRR1	9984500	1.29646e+07	1.04025e+07	8.97433e+06	7094400	1.69935e+07	1.11256	1.82744	0.612148	0.153885	0.869823	-0.708047	0	0	0	0.105221	0.828885	0.0815058
F8W9T3;O95219-2;O95219	F8W9T3;O95219-2;O95219	1;1;1	1;1;1	1;1;1	Sorting nexin-4	SNX4	2160100	1.49656e+06	1.7723e+06	1.73067e+06	1000120	2.65848e+06	1.24813	1.49638	0.666659	0.31977	0.581479	-0.584979	0	0	0	0.105424	0.780302	0.107737
Q96DI7;Q96DI7-2;Q9NSS8	Q96DI7;Q96DI7-2	15;14;4	15;14;4	15;14;4	U5 small nuclear ribonucleoprotein 40 kDa protein	SNRNP40	86989000	9.72104e+07	1.00585e+08	1.03792e+08	49416000	1.33189e+08	0.838112	1.96719	0.755205	-0.254786	0.976133	-0.40506	0	0	0	0.105429	0.821422	0.0854338
Q8WVC2;P63220;Q9BYK1;Q9BYK2	Q8WVC2;P63220;Q9BYK1	6;6;5;2	6;6;5;2	6;6;5;2	40S ribosomal protein S21	RPS21	45866000	44825000	4.82172e+07	4.93767e+07	27197600	5.92696e+07	0.9289	1.64812	0.813524	-0.106404	0.720824	-0.297742	0	0	0	0.105559	0.752544	0.123468
Q96HC4;Q96HC4-7;Q96HC4-4;Q96HC4-6;A0A0D9SFR4;H0Y8Y3;A0A0A0MSP3;Q96HC4-3;Q96HC4-2;D6RAA1;A0A0D9SFW3;D6RGG6;H0YBI4;Q96HC4-5	Q96HC4;Q96HC4-7;Q96HC4-4;Q96HC4-6	6;4;4;4;2;2;2;2;2;1;1;1;1;1	6;4;4;4;2;2;2;2;2;1;1;1;1;1	6;4;4;4;2;2;2;2;2;1;1;1;1;1	PDZ and LIM domain protein 5	PDLIM5	26709000	2.21917e+07	2.27885e+07	26830000	39852400	1.01402e+07	0.99549	0.556846	2.24734	-0.00652109	-0.844649	1.16822	0	0	0	0.105683	0.865142	0.0629125
Q9H5Q4	Q9H5Q4	2	2	2	Dimethyladenosine transferase 2, mitochondrial	TFB2M	1176200	1.45844e+06	1.47299e+06	1.10587e+06	1071000	1.71193e+06	1.0636	1.36175	0.860423	0.0889559	0.445465	-0.216882	0	0	0	0.105846	0.609687	0.214893
Q9NQR4;H7C579;F8WF70	Q9NQR4;H7C579	11;6;1	11;6;1	11;6;1	Omega-amidase NIT2	NIT2	34756000	39625000	3.66885e+07	34510000	20820000	5.64174e+07	1.00713	1.90322	0.650305	0.0102476	0.928441	-0.620812	0	0	0	0.105959	0.82533	0.0833721
A0A3B3ISH6;Q86U38;Q86U38-2	A0A3B3ISH6;Q86U38;Q86U38-2	5;5;3	5;5;3	5;5;3	Nucleolar protein 9	NOP9	17248000	1.8451e+07	1.80414e+07	1.42192e+07	12240000	2.64652e+07	1.21301	1.50744	0.681702	0.278592	0.592099	-0.552788	0	0	0	0.105968	0.771882	0.112449
P51571;A6NLM8	P51571;A6NLM8	4;2	4;2	4;2	Translocon-associated protein subunit delta	SSR4	67456000	7.7126e+07	7.76598e+07	72860000	40628000	1.09398e+08	0.92583	1.89835	0.709884	-0.11118	0.924744	-0.494345	0	0	0	0.106406	0.814149	0.089296
P46379-3;P46379;P46379-2;A0A7I2V508;A0A0G2JK23;A0A024RCR6;A0A7P0MQS5;P46379-5;A0A0G2JL47;P46379-4;F6S6P2;A0A0G2JJM1;X6REW1;H0Y710;H0Y4L1;F6VEM6;F6WML8;F6U341;F6X9W3;A0A0G2JJR8;A0A7I2V3H1;F6XTU0;F6U1F2;F6UR09;A0A1B0GX79;F6TC96	P46379-3;P46379;P46379-2;A0A7I2V508;A0A0G2JK23;A0A024RCR6;A0A7P0MQS5;P46379-5;A0A0G2JL47;P46379-4	24;24;24;24;24;24;24;22;22;21;9;9;9;8;7;4;4;4;4;4;4;4;4;4;4;3	24;24;24;24;24;24;24;22;22;21;9;9;9;8;7;4;4;4;4;4;4;4;4;4;4;3	24;24;24;24;24;24;24;22;22;21;9;9;9;8;7;4;4;4;4;4;4;4;4;4;4;3	Large proline-rich protein BAG6	BAG6;BAT3	155300000	1.43458e+08	1.2869e+08	1.92683e+08	350904000	3.3987e+07	0.805986	0.408825	3.78644	-0.311174	-1.29044	1.92084	0	0	0	0.106408	0.916234	0.0379938
Q6PJG6;Q6PJG6-3;Q6PJG6-2;F8WDN5	Q6PJG6	11;4;3;1	11;4;3;1	11;4;3;1	BRCA1-associated ATM activator 1	BRAT1	18748000	19556250	1.52874e+07	2.64117e+07	45384000	3.74761e+06	0.709838	0.430906	4.07923	-0.494439	-1.21455	2.0283	0	0	0	0.106435	0.919004	0.0366825
P08754	P08754	13	13	9	Guanine nucleotide-binding protein G(k) subunit alpha	GNAI3	91474000	98293750	9.42253e+07	88795000	53908000	1.41828e+08	1.03017	1.82336	0.664362	0.0428833	0.8666	-0.589959	0	0	0	0.106508	0.813038	0.089889
O75976;O75976-2;J3QQJ4	O75976;O75976-2	4;2;1	4;2;1	4;2;1	Carboxypeptidase D	CPD	8614500	7.96677e+06	9.24241e+06	12725000	22394800	1.78363e+06	0.676974	0.355742	5.1818	-0.562827	-1.4911	2.37345	0	0	0	0.10651	0.931534	0.0308013
Q9H2M9;Q9H2M9-2;H7C4Y9	Q9H2M9	11;3;2	11;3;2	11;3;2	Rab3 GTPase-activating protein non-catalytic subunit	RAB3GAP2	27471000	1.53521e+07	2.08575e+07	34460000	48512000	4.21478e+06	0.797185	0.31646	4.94865	-0.327013	-1.65991	2.30703	0	0	0	0.106705	0.931456	0.0308378
D6REN3;E2QRC7;D6RB92;Q5JS54-3;Q5JS54;Q5JS54-2;H7C465	D6REN3;E2QRC7;D6RB92;Q5JS54-3;Q5JS54;Q5JS54-2;H7C465	2;2;2;2;2;2;1	2;2;2;2;2;2;1	2;2;2;2;2;2;1	Proteasome assembly chaperone 4	PSMG4	1410300	2.48896e+06	2.0469e+06	4135000	869440	1.59854e+06	0.341064	2.86271	1.28048	-1.55189	1.51738	0.35668	0	0	0	0.107393	0.91025	0.0408395
A0A0U1RRM1;Q8WXI9;A0A0U1RR30;A0A0U1RRK3;A0A0U1RR34	A0A0U1RRM1;Q8WXI9;A0A0U1RR30	7;7;4;1;1	6;6;3;1;1	6;6;3;1;1	Transcriptional repressor p66-beta	GATAD2B	40110000	41081250	3.7192e+07	5.37967e+07	71700000	1.27028e+07	0.745585	0.57296	2.92785	-0.423555	-0.803493	1.54984	0	0	0	0.107598	0.889864	0.0506762
Q5JTH9;Q5JTH9-3;Q5JTH9-2;A0A087X1U8;A0A087X0G0	Q5JTH9;Q5JTH9-3;Q5JTH9-2	26;25;24;3;2	26;25;24;3;2	26;25;24;3;2	RRP12-like protein	RRP12	124850000	87778125	1.1381e+08	1.75783e+08	242532000	2.33848e+07	0.710249	0.361924	4.86685	-0.493602	-1.46624	2.28299	0	0	0	0.107715	0.928218	0.0323499
A0A0A6YYC7;Q96JP5-2;Q96JP5	A0A0A6YYC7;Q96JP5-2;Q96JP5	2;2;2	2;2;2	2;2;2	E3 ubiquitin-protein ligase ZFP91	ZFP91-CNTF;ZFP91	4477500	5.79271e+06	7.41276e+06	7.42817e+06	14086400	1.46757e+06	0.602773	0.411227	5.05106	-0.730313	-1.28199	2.33659	0	0	0	0.108093	0.928112	0.0323995
Q15031;E9PHM2;A0A499FJL2;A0A494C1E0;A0A2R8Y581;C9JYR8	Q15031;E9PHM2	15;14;7;7;1;1	15;14;7;7;1;1	15;14;7;7;1;1	Probable leucine--tRNA ligase, mitochondrial	LARS2	82053000	5.85302e+07	5.03609e+07	81520000	154644000	1.5317e+07	1.00654	0.378484	3.28792	0.00940203	-1.4017	1.71717	0	0	0	0.108293	0.910195	0.0408654
Q15008;Q15008-4;Q15008-3;Q15008-2;C9J7B7;C9J0E9;H7C531	Q15008;Q15008-4;Q15008-3;Q15008-2	23;22;18;18;7;7;6	23;22;18;18;7;7;6	23;22;18;18;7;7;6	26S proteasome non-ATPase regulatory subunit 6	PSMD6	165020000	1.77302e+08	1.56425e+08	176550000	90304000	2.29174e+08	0.934693	1.96339	0.682561	-0.0974359	0.973348	-0.550969	0	0	0	0.108314	0.822354	0.0849411
P30085;P30085-3;Q5T0D2;P30085-2;A0A494BXC7	P30085;P30085-3;Q5T0D2;P30085-2;A0A494BXC7	8;7;5;5;4	8;7;5;5;4	8;7;5;5;4	UMP-CMP kinase	CMPK1	36421000	4.10573e+07	4.17954e+07	3.22383e+07	24159200	6.40239e+07	1.12974	1.69945	0.652809	0.175993	0.765066	-0.615267	0	0	0	0.108598	0.799394	0.0972393
P00374;P00374-2;B4DM58;C9JJ68;Q86XF0	P00374;P00374-2;B4DM58	7;5;4;1;1	7;5;4;1;1	7;5;4;1;1	Dihydrofolate reductase	DHFR	17891000	29928125	2.96218e+07	2.75217e+07	11888800	3.86391e+07	0.65007	2.51734	0.766628	-0.621334	1.3319	-0.383401	0	0	0	0.109055	0.867928	0.0615165
P46087;P46087-4;P46087-2;P46087-3;F5GYR3;F5GWB7;F5H709;F5H5X6;F5H359	P46087;P46087-4;P46087-2;P46087-3	19;19;18;13;6;2;2;2;1	19;19;18;13;6;2;2;2;1	19;19;18;13;6;2;2;2;1	Probable 28S rRNA (cytosine(4447)-C(5))-methyltransferase	NOP2	93604000	9.69333e+07	1.08069e+08	1.91567e+08	170608000	2.38804e+07	0.488624	0.568164	4.52542	-1.0332	-0.815621	2.17805	0	0	0	0.109742	0.920743	0.0358614
E7EVJ5;Q96F07-2;H7C229;E7EW33;A0A087WVE1;A0A087WTQ3;A0A087WWZ1;A0A0G2JRX2;A0A087WU52;A0A0G2JRV9;A0A087WWL1;A0A087WV63;A0A0G2JRF5;A0A087WWY5	E7EVJ5;Q96F07-2;H7C229;E7EW33	14;14;13;12;3;3;3;2;2;2;2;1;1;1	3;3;3;3;0;0;0;0;0;0;0;0;0;0	0;0;0;0;0;0;0;0;0;0;0;0;0;0	Cytoplasmic FMR1-interacting protein 2	CYFIP2	7608000	7038125	5.86862e+06	9.73933e+06	14030400	1.82959e+06	0.781162	0.501634	3.20762	-0.356306	-0.995293	1.6815	0	0	0	0.109968	0.898209	0.0466228
Q5LJA5;Q5LJA9;Q9Y5K5-2;Q9Y5K5-4;Q9Y5K5-3;Q9Y5K5;Q5LJB0;H0Y4E0;H0Y6Y4;H0Y4K0;H0Y636	Q5LJA5;Q5LJA9;Q9Y5K5-2;Q9Y5K5-4;Q9Y5K5-3;Q9Y5K5;Q5LJB0	9;9;9;9;9;9;8;4;4;1;1	9;9;9;9;9;9;8;4;4;1;1	9;9;9;9;9;9;8;4;4;1;1	Ubiquitin carboxyl-terminal hydrolase;Ubiquitin carboxyl-terminal hydrolase isozyme L5	UCHL5	54772000	4.90365e+07	5.3269e+07	5.44383e+07	28111600	7.4337e+07	1.00613	1.74435	0.716588	0.00881566	0.802689	-0.480784	0	0	0	0.11024	0.782821	0.106338
P49406;A0A0A0MRF4;S4R3W9	P49406;A0A0A0MRF4;S4R3W9	3;3;2	3;3;2	3;3;2	39S ribosomal protein L19, mitochondrial	MRPL19	13544000	6.90094e+06	7.68759e+06	9.33183e+06	4865200	1.25767e+07	1.45138	1.41843	0.611254	0.537421	0.504293	-0.710155	0	0	0	0.11052	0.801044	0.0963435
Q15555-5;Q15555-3;Q15555;Q15555-4;M0QX52;K7ERD8;Q15555-2;K7EL66;K7ENB3	Q15555-5;Q15555-3;Q15555;Q15555-4	8;8;8;7;3;3;3;2;1	6;6;6;5;3;3;3;2;1	6;6;6;5;3;3;3;2;1	Microtubule-associated protein RP/EB family member 2	MAPRE2	30570000	2.64698e+07	3.10632e+07	2.86983e+07	18184400	3.82652e+07	1.06522	1.45563	0.811787	0.0911496	0.541646	-0.300826	0	0	0	0.110656	0.672952	0.172016
H3BRL9;P78549-3;P78549-2;P78549;A0A494BZZ6;A0A494C106;H3BPD5	H3BRL9;P78549-3;P78549-2;P78549;A0A494BZZ6;A0A494C106;H3BPD5	4;4;4;4;3;2;2	4;4;4;4;3;2;2	4;4;4;4;3;2;2	Endonuclease III-like protein 1	NTHL1	6258100	7.83167e+06	8.05598e+06	6.92517e+06	3670280	1.23359e+07	0.903675	2.13381	0.653053	-0.146124	1.09343	-0.614728	0	0	0	0.110859	0.838423	0.0765368
B7Z6J7;O75175;A0A2R8Y4W0;H0Y5X7;H7C3F5;A0A2H2FJL5;A0A2R8Y691;A0A2R8Y7Z8;H7C148	B7Z6J7;O75175;A0A2R8Y4W0;H0Y5X7;H7C3F5;A0A2H2FJL5	3;3;2;2;2;2;1;1;1	3;3;2;2;2;2;1;1;1	3;3;2;2;2;2;1;1;1	CCR4-NOT transcription complex subunit 3	CNOT3	14898000	8.95083e+06	1.41989e+07	1.82417e+07	26989600	3.0537e+06	0.816702	0.33164	4.64973	-0.292119	-1.59231	2.21715	0	0	0	0.110906	0.925752	0.0335052
P61457	P61457	4	4	4	Pterin-4-alpha-carbinolamine dehydratase	PCBD1	28878000	1.89115e+07	2.99529e+07	18255000	24795600	2.86935e+07	1.58192	0.762694	1.04389	0.661679	-0.390824	0.0619716	0	0	0	0.110942	0.734307	0.134122
Q9NRX4;Q9NRX4-2	Q9NRX4	3;1	3;1	3;1	14 kDa phosphohistidine phosphatase	PHPT1	22112000	2.35583e+07	3.46897e+07	2.98283e+07	17183600	2.79891e+07	0.741309	1.37098	1.2394	-0.431854	0.455205	0.309639	0	0	0	0.110997	0.706795	0.150707
Q15404;Q15404-2	Q15404;Q15404-2	7;6	7;6	7;6	Ras suppressor protein 1	RSU1	39979000	5.64927e+07	2.86345e+07	4.32583e+07	23911600	4.96283e+07	0.924192	2.36256	0.576979	-0.113736	1.24035	-0.793408	0	0	0	0.11107	0.861636	0.0646764
Q6UN15-3;Q6UN15-5;Q6UN15;Q6UN15-4;A0A0B4J203;H0Y8P7	Q6UN15-3;Q6UN15-5;Q6UN15;Q6UN15-4;A0A0B4J203	6;6;6;5;4;1	6;6;6;5;4;1	6;6;6;5;4;1	Pre-mRNA 3-end-processing factor FIP1	FIP1L1	21269000	2.2999e+07	2.93057e+07	3.78783e+07	46312000	6.48065e+06	0.561508	0.496609	4.52204	-0.832621	-1.00982	2.17697	0	0	0	0.111512	0.919312	0.0365373
P42575;P42575-2;A0A087WYM1;C9JRR9;P42575-3	P42575;P42575-2	5;4;2;2;1	5;4;2;2;1	5;4;2;2;1	Caspase-2;Caspase-2 subunit p18;Caspase-2 subunit p13;Caspase-2 subunit p12	CASP2	6654700	9.76281e+06	9.37851e+06	9.55433e+06	4133200	1.22352e+07	0.696511	2.36205	0.766517	-0.521782	1.24004	-0.38361	0	0	0	0.111549	0.853283	0.0689067
A0A6Q8PFA6;A0A6Q8PH57;O00139-2;A0A6Q8PGH7;A0A6Q8PG37;O00139-1;O00139-5;O00139;O00139-4;A0A6Q8PGG1;D6R9M0;Q8N4N8	A0A6Q8PFA6;A0A6Q8PH57;O00139-2;A0A6Q8PGH7;A0A6Q8PG37;O00139-1;O00139-5;O00139;O00139-4;A0A6Q8PGG1;D6R9M0	12;12;12;11;11;11;11;11;11;9;8;1	12;12;12;11;11;11;11;11;11;9;8;1	12;12;12;11;11;11;11;11;11;9;8;1	Kinesin-like protein KIF2A	KIF2A	27669000	21421875	3.00885e+07	3.31517e+07	67332000	6.33152e+06	0.834619	0.318153	4.75218	-0.260811	-1.65221	2.24859	0	0	0	0.111857	0.926645	0.0330864
P55884;P55884-2;C9JZG1;C9JQN7	P55884;P55884-2	34;34;10;7	34;34;10;7	34;34;10;7	Eukaryotic translation initiation factor 3 subunit B	EIF3B	436720000	4.38323e+08	4.08644e+08	640500000	922400000	1.04707e+08	0.681842	0.475198	3.90275	-0.55249	-1.0734	1.96449	0	0	0	0.112868	0.91002	0.0409492
Q96SU4-5;Q96SU4-4;Q96SU4-3;Q96SU4-7;Q96SU4-2;Q96SU4;Q96SU4-6;A0A096LPC8	Q96SU4-5;Q96SU4-4;Q96SU4-3;Q96SU4-7;Q96SU4-2;Q96SU4;Q96SU4-6;A0A096LPC8	2;2;2;2;2;2;2;1	2;2;2;2;2;2;2;1	2;2;2;2;2;2;2;1	Oxysterol-binding protein-related protein 9	OSBPL9	3567100	7.97406e+06	4.36276e+06	5.20167e+06	16616000	1.13535e+06	0.685761	0.479903	3.84266	-0.544222	-1.05919	1.94211	0	0	0	0.112899	0.9089	0.0414838
P09104;P09104-2;F5H0C8;F5H1C3;U3KQP4	P09104;P09104-2;F5H0C8	12;10;8;3;1	7;6;5;2;1	7;6;5;2;1	Gamma-enolase;Enolase	ENO2	15102000	1.54323e+07	1.6131e+07	2.32667e+07	7847600	1.62678e+07	0.649083	1.9665	0.991591	-0.623525	0.975629	-0.0121825	0	0	0	0.113307	0.819805	0.0862892
Q9BRT9;E5RFF9	Q9BRT9;E5RFF9	4;2	4;2	4;2	DNA replication complex GINS protein SLD5;DNA replication complex GINS protein SLD5, N-terminally processed;DNA replication complex GINS protein SLD5	GINS4	17344000	1.60385e+07	1.80103e+07	1.84083e+07	8954000	2.4013e+07	0.942182	1.79122	0.750023	-0.0859224	0.840939	-0.414992	0	0	0	0.113341	0.778098	0.108965
Q86VP6;Q86VP6-2;A0A0C4DGH5;H0YH27;Q86VP6-3;F5H6I6	Q86VP6;Q86VP6-2;A0A0C4DGH5	54;46;31;13;12;2	54;46;31;13;12;2	51;43;30;13;12;0	Cullin-associated NEDD8-dissociated protein 1	CAND1	760540000	6.8276e+08	7.68287e+08	1021400000	1645760000	1.87402e+08	0.744605	0.41486	4.09967	-0.425452	-1.2693	2.03551	0	0	0	0.113585	0.914303	0.0389098
P46063;F5H2L2;F8WA66;F8WD97;F5H4P4;F5H3W0;F5GYB7	P46063	12;3;3;3;2;2;1	12;3;3;3;2;2;1	12;3;3;3;2;2;1	ATP-dependent DNA helicase Q1	RECQL	46805000	5.11885e+07	4.15356e+07	6.83783e+07	95160000	1.20702e+07	0.6845	0.537921	3.44117	-0.546877	-0.894534	1.7829	0	0	0	0.113829	0.898819	0.0463276
P23258;A0A7P0T9G6;Q9NRH3;K7EIS0;K7EKE5	P23258;A0A7P0T9G6;Q9NRH3	19;18;15;9;6	19;18;15;9;6	19;18;15;9;6	Tubulin gamma-1 chain;Tubulin gamma-2 chain	TUBG1;TUBG2	93941000	1.04229e+08	7.82161e+07	8.16583e+07	55560000	1.33202e+08	1.15042	1.87597	0.587198	0.202155	0.907641	-0.76808	0	0	0	0.113905	0.826115	0.0829594
P62879;C9JXA5;E7EP32;C9JZN1;C9JIS1;P62879-2	P62879;C9JXA5;E7EP32;C9JZN1;C9JIS1	11;8;8;7;7;5	7;5;4;4;4;4	5;3;3;2;2;3	Guanine nucleotide-binding protein G(I)/G(S)/G(T) subunit beta-2	GNB2	57714000	5.62854e+07	6.63552e+07	5.07967e+07	38390000	8.7213e+07	1.13618	1.46615	0.76084	0.184187	0.552031	-0.394335	0	0	0	0.113961	0.700284	0.154726
Q86W42-3;Q86W42;Q86W42-2	Q86W42-3;Q86W42;Q86W42-2	4;4;3	4;4;3	4;4;3	THO complex subunit 6 homolog	THOC6	9819800	1.06135e+07	1.19034e+07	10985500	6630000	1.34313e+07	0.893887	1.60084	0.886247	-0.161835	0.678825	-0.17422	0	0	0	0.114257	0.706388	0.150957
F5H1S9;G8JLB3;Q9Y606-2;Q9Y606;F5GY32;F5H168;F8W9U5;F5H1B2;F5GXL3	F5H1S9;G8JLB3;Q9Y606-2;Q9Y606;F5GY32	5;5;5;5;3;1;1;1;1	5;5;5;5;3;1;1;1;1	5;5;5;5;3;1;1;1;1	tRNA pseudouridine synthase;tRNA pseudouridine synthase A, mitochondrial	PUS1	13020000	1.38583e+07	1.01105e+07	8.90333e+06	7226400	22350000	1.46237	1.91774	0.45237	0.548312	0.939405	-1.14443	0	0	0	0.11443	0.86668	0.0621415
P41208	P41208	1	1	1	Centrin-2	CETN2	1412900	1.58042e+06	1.45678e+06	1.33452e+06	936400	2.05183e+06	1.05874	1.68776	0.709993	0.082342	0.755108	-0.494124	0	0	0	0.114442	0.767077	0.115161
E5RHG8;Q15369;R4GMY8;Q15369-2	E5RHG8;Q15369;R4GMY8;Q15369-2	3;3;2;2	3;3;2;2	3;3;2;2	Transcription elongation factor B polypeptide 1	TCEB1	14186000	16468750	2.49862e+07	1.76967e+07	8517200	3.05261e+07	0.80162	1.93359	0.81852	-0.31901	0.95128	-0.288911	0	0	0	0.114453	0.798023	0.0979845
Q14320;B0S8I6;Q9Y247	Q14320;B0S8I6	7;6;3	7;6;3	7;6;3	Protein FAM50A	FAM50A	58521000	71959375	7.40954e+07	7.64367e+07	39855200	8.07261e+07	0.765614	1.80552	0.917862	-0.38531	0.852415	-0.123651	0	0	0	0.114484	0.7763	0.109971
P04181;P04181-2	P04181;P04181-2	25;15	25;15	25;15	Ornithine aminotransferase, mitochondrial;Ornithine aminotransferase, hepatic form;Ornithine aminotransferase, renal form	OAT	432570000	4.73542e+08	4.25989e+08	399600000	242780000	7.08739e+08	1.08251	1.9505	0.601051	0.114377	0.963842	-0.73444	0	0	0	0.114593	0.82666	0.0826731
Q8TDN6	Q8TDN6	6	6	6	Ribosome biogenesis protein BRX1 homolog	BRIX1	31753000	18756250	3.28011e+07	27225000	12276400	4.60522e+07	1.16632	1.52783	0.712261	0.221961	0.611484	-0.489523	0	0	0	0.114641	0.740058	0.130734
E5RIP4;Q15043-2;Q15043-3;Q15043;E5RFZ8;E5RGA7;E5RJ40;E5RJG5	E5RIP4;Q15043-2;Q15043-3;Q15043;E5RFZ8;E5RGA7;E5RJ40;E5RJG5	3;3;3;3;2;2;2;2	3;3;3;3;2;2;2;2	3;3;3;3;2;2;2;2	Zinc transporter ZIP14	SLC39A14	7816500	7.30052e+06	6.3492e+06	10385000	17990800	1.52774e+06	0.752672	0.405792	4.15594	-0.409907	-1.30119	2.05518	0	0	0	0.114694	0.914536	0.0387994
P28676;H7BXD5;H7C2Z6	P28676;H7BXD5;H7C2Z6	4;4;3	4;4;3	4;4;3	Grancalcin	GCA	5397800	9216250	5.3031e+06	5.84683e+06	3018600	1.17715e+07	0.923201	3.05315	0.450503	-0.115284	1.6103	-1.15039	0	0	0	0.114875	0.893453	0.0489283
Q9Y295;H0YI06;F8WEE0	Q9Y295	16;1;1	16;1;1	16;1;1	Developmentally-regulated GTP-binding protein 1	DRG1	117380000	1.23833e+08	1.21092e+08	1.21863e+08	58988000	1.92791e+08	0.96321	2.0993	0.628099	-0.0540775	1.06991	-0.670937	0	0	0	0.114964	0.832572	0.0795783
Q9HC38-2;F6TLX2;Q9HC38;I3L3Q4;Q9HC38-3;I3L1F4;I3NI27;I3NI24;I3L2C2;I3L277;I3L1I0	Q9HC38-2;F6TLX2;Q9HC38;I3L3Q4;Q9HC38-3	13;12;12;11;7;2;1;1;1;1;1	13;12;12;11;7;2;1;1;1;1;1	13;12;12;11;7;2;1;1;1;1;1	Glyoxalase domain-containing protein 4	GLOD4	56913000	78040625	7.15241e+07	5.00283e+07	51864000	9.63609e+07	1.13762	1.50472	0.742253	0.186013	0.589492	-0.430017	0	0	0	0.115162	0.717441	0.144214
A6NHQ2	A6NHQ2	2	1	1	rRNA/tRNA 2-O-methyltransferase fibrillarin-like protein 1	FBLL1	12959000	11690625	1.1854e+07	1.64532e+07	5607200	1.53196e+07	0.78763	2.08493	0.773783	-0.344411	1.06	-0.369999	0	0	0	0.115197	0.819362	0.086524
F5H0B6;U3KQ53;Q86WQ0;Q86WQ0-2	F5H0B6;U3KQ53;Q86WQ0;Q86WQ0-2	1;1;1;1	1;1;1;1	1;1;1;1	Nuclear receptor 2C2-associated protein	NR2C2AP	2281000	2.10896e+06	2.81103e+06	3.10283e+06	1204160	2.84674e+06	0.735135	1.75139	0.987458	-0.44392	0.808503	-0.0182091	0	0	0	0.115458	0.769196	0.113963
Q9NY12-2;Q9NY12	Q9NY12-2;Q9NY12	3;3	3;3	3;3	H/ACA ribonucleoprotein complex subunit 1	GAR1	14228000	1.52208e+07	1.52598e+07	1.52097e+07	7014800	2.43543e+07	0.935458	2.16982	0.626573	-0.0962557	1.11757	-0.674446	0	0	0	0.115624	0.837396	0.0770689
Q9BXB4;A0A5F9ZH75;H7C487;Q9BXB5-2;Q9BXB5	Q9BXB4	4;1;1;1;1	4;1;1;1;1	4;1;1;1;1	Oxysterol-binding protein-related protein 11	OSBPL11	15254000	1.18615e+07	1.35425e+07	20690000	34422800	2.70304e+06	0.737264	0.344581	5.0101	-0.439746	-1.53708	2.32484	0	0	0	0.116004	0.924437	0.0341229
Q96DH6;B4DHE8;A0A6Q8PF05;Q96DH6-2;J3QKT5;J3KTC1;A0A6Q8PHT3;A0A6Q8PFU8;B4DM51;Q96DH6-3;A0A6Q8PGD8	Q96DH6;B4DHE8;A0A6Q8PF05;Q96DH6-2;J3QKT5;J3KTC1	5;4;4;4;3;3;2;2;2;2;1	5;4;4;4;3;3;2;2;2;2;1	5;4;4;4;3;3;2;2;2;2;1	RNA-binding protein Musashi homolog 2	MSI2	11235000	1.02472e+07	6.14138e+06	1.11393e+07	5038800	9.89652e+06	1.00859	2.03366	0.620559	0.0123372	1.02408	-0.688359	0	0	0	0.116018	0.826898	0.0825479
A0A7P0Z4F9;P55265-5;P55265;P55265-4;A0A3B3IRQ9;A0A7P0Z4K3;P55265-3;P55265-2;A0A3B3ISU1;A0A3B3ISX1;A0A3B3ITG9;A0A7P0TA14	A0A7P0Z4F9;P55265-5;P55265;P55265-4;A0A3B3IRQ9;A0A7P0Z4K3;P55265-3;P55265-2;A0A3B3ISU1;A0A3B3ISX1;A0A3B3ITG9	20;20;20;20;19;19;19;19;18;13;10;7	20;20;20;20;19;19;19;19;18;13;10;7	20;20;20;20;19;19;19;19;18;13;10;7	Double-stranded RNA-specific adenosine deaminase	ADAR	114600000	1.03882e+08	9.78402e+07	1.48047e+08	247152000	2.50022e+07	0.77408	0.420317	3.91327	-0.369445	-1.25045	1.96837	0	0	0	0.11616	0.909562	0.0411675
J3QL05;J3KP15;Q01130-2;Q01130;Q9BRL6-2;Q9BRL6	J3QL05;J3KP15;Q01130-2;Q01130	4;4;4;4;1;1	4;4;4;4;1;1	4;4;4;4;1;1	Serine/arginine-rich splicing factor 2	SRSF2	80785000	7.39771e+07	7.92667e+07	8.40467e+07	41060000	1.07811e+08	0.961192	1.80168	0.735238	-0.0571032	0.849345	-0.443716	0	0	0	0.116175	0.776872	0.109651
Q99575;E5RK39	Q99575	12;4	12;4	12;4	Ribonucleases P/MRP protein subunit POP1	POP1	40316000	4.45885e+07	4.71563e+07	5.60517e+07	80720000	1.47085e+07	0.719265	0.552385	3.20606	-0.475405	-0.856253	1.6808	0	0	0	0.116382	0.889994	0.050613
A0A0G2JNH2;A0A7I2V5U5;G5E9E7;Q07157-2;A0A087X0K9;G3V1L9;Q07157;H0Y3R8;H0YKB1	A0A0G2JNH2;A0A7I2V5U5;G5E9E7;Q07157-2;A0A087X0K9;G3V1L9;Q07157	7;7;7;7;6;6;6;1;1	7;7;7;7;6;6;6;1;1	7;7;7;7;6;6;6;1;1	Tight junction protein ZO-1	TJP1	14101000	10775000	1.24448e+07	1.79867e+07	32890400	2.50761e+06	0.78397	0.327603	4.96283	-0.35113	-1.60998	2.31116	0	0	0	0.116684	0.924447	0.034118
H3BPN6;H3BT78;Q6PHR2-2;Q6PHR2-3;Q6PHR2;Q6PHR2-4	H3BPN6;H3BT78;Q6PHR2-2;Q6PHR2-3;Q6PHR2;Q6PHR2-4	1;1;1;1;1;1	1;1;1;1;1;1	1;1;1;1;1;1	Serine/threonine-protein kinase ULK3	ULK3	756190	1.08771e+06		1113550	628200	1.33278e+06	0.67908	1.73147		-0.558346	0.791996		0	0	0	0.116825	0.83136	0.0802107
H3BPR6;H3BN13;H3BST1;Q9UL45-2;Q9UL45	H3BPR6;H3BN13;H3BST1;Q9UL45-2;Q9UL45	1;1;1;1;1	1;1;1;1;1	1;1;1;1;1	Biogenesis of lysosome-related organelles complex 1 subunit 6	BLOC1S6	1179200	1.39531e+06	1.88253e+06	1.54623e+06	562600	2.79152e+06	0.762627	2.48011	0.674374	-0.39095	1.31041	-0.56838	0	0	0	0.117026	0.8546	0.0682373
P00390-2;P00390-3;P00390;P00390-5;P00390-4;A0A2R8YF59;H0YC68	P00390-2;P00390-3;P00390;P00390-5;P00390-4	9;9;9;8;8;3;2	9;9;9;8;8;3;2	9;9;9;8;8;3;2	Glutathione reductase, mitochondrial	GSR	72941000	8.53333e+07	8.40368e+07	8.05333e+07	43688000	1.16472e+08	0.905724	1.95324	0.721521	-0.142856	0.965872	-0.470887	0	0	0	0.117376	0.8005	0.0966386
O94769	O94769	1	1	1	Extracellular matrix protein 2	ECM2	7235800		2.00207e+06	2911000	4228000		2.48568		0.473526	1.31364		-1.07848	0	0	0	0.117577	0.903421	0.0441097
P17858;P17858-2	P17858;P17858-2	21;20	19;18	18;18	ATP-dependent 6-phosphofructokinase, liver type	PFKL	136930000	1.17073e+08	1.24517e+08	1.62292e+08	312136000	3.08565e+07	0.843728	0.37507	4.03536	-0.24515	-1.41477	2.0127	0	0	0	0.117593	0.912572	0.0397329
A0A024RA52;P25787;A0A7I2YQP7;C9JCK5;A0A7I2V2H3;H3BT36	A0A024RA52;P25787;A0A7I2YQP7;C9JCK5;A0A7I2V2H3	11;11;7;7;6;2	11;11;7;7;6;2	11;11;7;7;6;2	Proteasome subunit alpha type;Proteasome subunit alpha type-2	PSMA2	155350000	186937500	1.58805e+08	166260000	91252000	238000000	0.93438	2.04859	0.667246	-0.0979189	1.03463	-0.583709	0	0	0	0.117667	0.818208	0.0871363
Q9H2J4;H7BZP2;C9JST4	Q9H2J4;H7BZP2	11;7;2	11;7;2	11;7;2	Phosducin-like protein 3	PDCL3	33003000	3.67771e+07	3.35092e+07	3.69683e+07	15209600	5.66152e+07	0.892737	2.41802	0.591876	-0.163693	1.27382	-0.756633	0	0	0	0.117833	0.85455	0.0682624
P45983-5;P45983-3;P45983-2;P45983-4;P45983;A0A1W2PPZ3;C9J762;A0A3B3IRW7;A0A286YEV8	P45983-5;P45983-3;P45983-2;P45983-4;P45983;A0A1W2PPZ3;C9J762;A0A3B3IRW7;A0A286YEV8	2;2;2;2;2;1;1;1;1	2;2;2;2;2;1;1;1;1	1;1;1;1;1;0;1;1;0	Mitogen-activated protein kinase 8	MAPK8	1971800	2.45094e+06	2.5077e+06	2.26133e+06	1209920	3.46652e+06	0.871963	2.0257	0.723406	-0.19766	1.01842	-0.467123	0	0	0	0.117879	0.809155	0.0919682
O43615;M0QXU7;M0R301;M0R124;M0QXM9	O43615;M0QXU7	13;9;5;5;3	13;9;5;5;3	13;9;5;5;3	Mitochondrial import inner membrane translocase subunit TIM44	TIMM44	67429000	74440625	6.13862e+07	6.42833e+07	35102400	1.06772e+08	1.04893	2.12067	0.574929	0.0689245	1.08452	-0.798543	0	0	0	0.118301	0.838534	0.0764794
P47985;P0C7P4	P47985;P0C7P4	6;3	6;3	6;3	Cytochrome b-c1 complex subunit Rieske, mitochondrial;Cytochrome b-c1 complex subunit 11;Putative cytochrome b-c1 complex subunit Rieske-like protein 1	UQCRFS1;UQCRFS1P1	34554000	37850000	3.35678e+07	3.12333e+07	18574400	5.91109e+07	1.10632	2.03775	0.567879	0.145766	1.02698	-0.816345	0	0	0	0.1188	0.834326	0.0786643
A0A0A0MRA5;B7Z4B8;Q9BUJ2-4;Q9BUJ2-2;Q9BUJ2;M0R3F1;Q9BUJ2-3;M0QYZ0;M0QYI8;M0QYM5;M0R0K8;M0R203;M0QZV6;Q9BUJ2-5	A0A0A0MRA5;B7Z4B8;Q9BUJ2-4;Q9BUJ2-2;Q9BUJ2;M0R3F1;Q9BUJ2-3;M0QYZ0	19;19;19;19;19;17;15;11;4;3;3;2;2;1	19;19;19;19;19;17;15;11;4;3;3;2;2;1	19;19;19;19;19;17;15;11;4;3;3;2;2;1	Heterogeneous nuclear ribonucleoprotein U-like protein 1	HNRNPUL1	112770000	1.04604e+08	9.1423e+07	149430000	206912000	2.7237e+07	0.754668	0.505549	3.35658	-0.406086	-0.984077	1.74699	0	0	0	0.118943	0.8931	0.0490998
Q92947;K7EKH1;Q92947-2;K7ES74;K7EKT3;K7ERX1	Q92947;K7EKH1;Q92947-2	3;2;2;1;1;1	3;2;2;1;1;1	3;2;2;1;1;1	Glutaryl-CoA dehydrogenase, mitochondrial	GCDH	7975800	1.26677e+07	1.25632e+07	7.55933e+06	5714400	2.29413e+07	1.05509	2.2168	0.547624	0.0773702	1.14848	-0.868741	0	0	0	0.119037	0.848103	0.0715516
Q92890;Q92890-1;C9JNP9;Q92890-3;C9J6N9;C9IZG3	Q92890;Q92890-1;C9JNP9;Q92890-3	3;3;2;2;1;1	3;3;2;2;1;1	3;3;2;2;1;1	Ubiquitin fusion degradation protein 1 homolog	UFD1L	13952000	14156250	1.74506e+07	14140000	7076800	2.68696e+07	0.986704	2.00037	0.649455	-0.0193102	1.00027	-0.622698	0	0	0	0.11942	0.813355	0.08972
M0R1Z8;M0R1K0;M0QZM6;A0A087WSV0	M0R1Z8;M0R1K0;M0QZM6;A0A087WSV0	1;1;1;1	1;1;1;1	1;1;1;1		BCL2L12	2011700	1551250	1.50805e+06		1141600	1.7352e+06		1.35884	0.869093		0.442374	-0.202418	0	0	0	0.119978	0.651896	0.185822
P51572;P51572-2;C9JSP1;C9JQ75;C9J0M4;C9JMD7;A0A2R8Y5M6;C9JM14	P51572;P51572-2;C9JSP1;C9JQ75;C9J0M4;C9JMD7;A0A2R8Y5M6	4;4;3;3;3;2;2;1	4;4;3;3;3;2;2;1	4;4;3;3;3;2;2;1	B-cell receptor-associated protein 31	BCAP31	114600000	1.14573e+08	1.12393e+08	106255000	62220000	1.73833e+08	1.07854	1.84142	0.646559	0.109076	0.880816	-0.629145	0	0	0	0.120249	0.796329	0.0989074
Q96AG4;I3L223	Q96AG4	15;2	15;2	15;2	Leucine-rich repeat-containing protein 59	LRRC59	317660000	3.20354e+08	3.79552e+08	3.11783e+08	194268000	4.96587e+08	1.01885	1.64903	0.764321	0.0269396	0.721619	-0.38775	0	0	0	0.12027	0.729018	0.137262
Q9Y5N6;H3BT22;H3BTQ7	Q9Y5N6;H3BT22;H3BTQ7	2;2;1	2;2;1	2;2;1	Origin recognition complex subunit 6	ORC6	6450000	6994375	4.73851e+06	6.46667e+06	3284600	7.82696e+06	0.997423	2.12944	0.605408	-0.00372309	1.09048	-0.724019	0	0	0	0.120912	0.829942	0.0809523
Q6PJT7;Q6PJT7-5;Q6PJT7-2;Q6PJT7-9;Q6PJT7-4;Q6PJT7-10;G3V256;Q6PJT7-3;H0YJA2;Q6PJT7-11;G3V5I6;A0A3B3IT62;G3V411;G3V3Y4;H0YJ87;G3V473;G3V3R9;A0A087WTC9;G3V240;G3V572;G3V4R5;Q6PJT7-8	Q6PJT7;Q6PJT7-5;Q6PJT7-2;Q6PJT7-9;Q6PJT7-4;Q6PJT7-10;G3V256;Q6PJT7-3;H0YJA2;Q6PJT7-11;G3V5I6	11;11;10;10;9;9;9;8;8;7;6;4;3;3;2;2;2;2;2;2;1;1	11;11;10;10;9;9;9;8;8;7;6;4;3;3;2;2;2;2;2;2;1;1	11;11;10;10;9;9;9;8;8;7;6;4;3;3;2;2;2;2;2;2;1;1	Zinc finger CCCH domain-containing protein 14	ZC3H14	42375000	38693750	3.78506e+07	5.57083e+07	83392000	10385000	0.760658	0.463998	3.64474	-0.39468	-1.10781	1.86581	0	0	0	0.121109	0.899045	0.0462187
P30044-2;P30044;P30044-3;P30044-4	P30044-2;P30044;P30044-3;P30044-4	10;10;9;5	10;10;9;5	10;10;9;5	Peroxiredoxin-5, mitochondrial	PRDX5	69944000	8.08167e+07	6.93575e+07	7.96167e+07	28813200	1.3278e+08	0.87851	2.80485	0.522347	-0.18687	1.48792	-0.936919	0	0	0	0.121378	0.873746	0.0586148
H1UBN3;O95067	H1UBN3;O95067	2;2	2;2	2;2	G2/mitotic-specific cyclin-B2	CCNB2V;CCNB2	4113400	3.71094e+06	2.78149e+06	3.21117e+06	2016560	5.09283e+06	1.28097	1.84023	0.546159	0.357234	0.879887	-0.872606	0	0	0	0.121505	0.826538	0.082737
Q96HY6;A0A0A0MRX2;Q96HY6-2	Q96HY6;A0A0A0MRX2;Q96HY6-2	8;5;5	8;5;5	8;5;5	DDRGK domain-containing protein 1	DDRGK1	36179000	3.23615e+07	3.70805e+07	2.65867e+07	23735600	5.34304e+07	1.36079	1.36341	0.693995	0.44445	0.447224	-0.527003	0	0	0	0.121557	0.726799	0.138586
H0YG96;G3V1N5;B4E3L3;Q96RU2-3;Q96RU2-2;Q96RU2	H0YG96;G3V1N5;B4E3L3;Q96RU2-3;Q96RU2-2;Q96RU2	1;1;1;1;1;1	1;1;1;1;1;1	1;1;1;1;1;1	Ubiquitin carboxyl-terminal hydrolase;Ubiquitin carboxyl-terminal hydrolase 28	USP28	2030200	1.52448e+06	1.64264e+06	2.25083e+06	3477840	504217	0.901977	0.438341	3.25781	-0.148837	-1.18988	1.7039	0	0	0	0.12173	0.892577	0.0493541
A0A2U3TZL8;H7BYN4;A0A7I2V5Y5;Q02241-2;Q02241;H0YMJ4;A0A2R8Y531;H0YME6;Q02241-3	A0A2U3TZL8;H7BYN4;A0A7I2V5Y5;Q02241-2;Q02241;H0YMJ4;A0A2R8Y531;H0YME6;Q02241-3	2;2;2;2;2;1;1;1;1	2;2;2;2;2;1;1;1;1	2;2;2;2;2;1;1;1;1	Kinesin-like protein;Kinesin-like protein KIF23	KIF23	7021400	4.75385e+06	4.77402e+06	7423000	12954400	1.28641e+06	0.945898	0.366968	3.71111	-0.0802437	-1.44627	1.89185	0	0	0	0.121778	0.906045	0.0428504
Q96IJ6;Q96IJ6-2;A0A0U1RRC2;A0A087WUI8	Q96IJ6;Q96IJ6-2	3;3;1;1	3;3;1;1	3;3;1;1	Mannose-1-phosphate guanyltransferase alpha	GMPPA	11290000	1.10521e+07	1.15529e+07	1.03562e+07	6239200	1.73189e+07	1.09017	1.77139	0.667067	0.124555	0.824885	-0.584097	0	0	0	0.121781	0.779541	0.108161
P40938;P40938-2;A0A087X270	P40938;P40938-2	9;8;2	9;8;2	9;8;2	Replication factor C subunit 3	RFC3	37899000	3.51667e+07	4.13816e+07	3.17283e+07	24001600	5.62087e+07	1.19448	1.46518	0.736214	0.256388	0.551078	-0.441804	0	0	0	0.121887	0.700101	0.15484
Q5T8U5;O15260-2;O15260;B7Z1G8;O15260-3	Q5T8U5;O15260-2;O15260;B7Z1G8;O15260-3	4;4;4;2;2	4;4;4;2;2	4;4;4;2;2	Surfeit locus protein 4	SURF4	32495000	2.27979e+07	3.43874e+07	4.17967e+07	70768000	6.68348e+06	0.777454	0.32215	5.14513	-0.36317	-1.6342	2.36321	0	0	0	0.121947	0.922609	0.0349824
P09884;A6NMQ1;A0A7I2V2V3	P09884;A6NMQ1	23;23;6	23;23;6	23;23;6	DNA polymerase alpha catalytic subunit;DNA polymerase	POLA1	56513000	5.22573e+07	5.31644e+07	7.33967e+07	127916000	1.2977e+07	0.769967	0.408528	4.09683	-0.377132	-1.29149	2.03451	0	0	0	0.121961	0.908084	0.0418741
P62633-2;P62633;P62633-7;P62633-3;P62633-8;P62633-5;P62633-4;P62633-6	P62633-2;P62633;P62633-7;P62633-3;P62633-8;P62633-5;P62633-4;P62633-6	3;3;2;2;2;2;2;2	3;3;2;2;2;2;2;2	3;3;2;2;2;2;2;2	Cellular nucleic acid-binding protein	CNBP	24403000	2.38771e+07	2.11529e+07	1.81983e+07	16645200	3.15717e+07	1.34095	1.43447	0.669994	0.423252	0.52052	-0.57778	0	0	0	0.121998	0.74569	0.127442
P61163;R4GMT0;A0A1B0GVS3	P61163;R4GMT0;A0A1B0GVS3	14;13;7	14;13;7	9;9;3	Alpha-centractin	ACTR1A	180700000	2.31396e+08	1.82736e+08	2.13567e+08	93880000	2.95543e+08	0.846106	2.4648	0.618304	-0.24109	1.30147	-0.693612	0	0	0	0.122257	0.84945	0.0708622
O15355	O15355	11	11	11	Protein phosphatase 1G	PPM1G	73074000	7.10479e+07	8.00345e+07	96685000	135896000	2.45087e+07	0.755795	0.522811	3.26555	-0.403934	-0.935639	1.70733	0	0	0	0.122585	0.886632	0.0522567
Q5JUW8;Q92796-3;Q92796-2;Q92796	Q5JUW8;Q92796-3;Q92796-2;Q92796	1;1;1;1	1;1;1;1	1;1;1;1	Disks large homolog 3	DLG3	1622000	1.81823e+06	1.75954e+06	2431000	796600	2.07663e+06	0.667215	2.28249	0.847305	-0.583776	1.19061	-0.239046	0	0	0	0.122595	0.832505	0.0796133
P37802;P37802-2;X6RJP6;C9J5W6;Q9UI15	P37802;P37802-2;X6RJP6	13;13;12;1;1	13;13;12;1;1	13;13;12;1;1	Transgelin-2	TAGLN2	153160000	2.01729e+08	1.83494e+08	149500000	113144000	2.59217e+08	1.02448	1.78294	0.707878	0.0348941	0.83426	-0.498428	0	0	0	0.123575	0.765619	0.115987
P09661;H0YKK0;H0YMA0;H0YLR3	P09661;H0YKK0	15;11;6;4	15;11;6;4	15;11;6;4	U2 small nuclear ribonucleoprotein A	SNRPA1	123940000	1.32208e+08	1.20897e+08	1.27092e+08	68416000	1.75874e+08	0.975202	1.93242	0.687405	-0.0362276	0.950407	-0.540768	0	0	0	0.12447	0.790331	0.102191
Q9Y281;Q9Y281-3;F8WDN3;G3V2U0	Q9Y281;Q9Y281-3	7;6;2;1	4;3;2;1	4;3;2;1	Cofilin-2	CFL2	44133000	40975000	2.87816e+07	3.23983e+07	23179200	5.34935e+07	1.3622	1.76775	0.53804	0.445938	0.821913	-0.894216	0	0	0	0.124545	0.822754	0.0847301
O94804	O94804	3	2	2	Serine/threonine-protein kinase 10	STK10	3485500	789219	3.27793e+06	3.73283e+06	5966800	312457	0.933741	0.132268	10.4908	-0.0989055	-2.91846	3.39106	0	0	0	0.124564	0.948854	0.0228006
P60891;B1ALA9;P60891-2;A0A2R8Y7H4;A0A6Q8PGP2;A0A0B4J207;A0A6Q8PHI4;P21108;A0A6Q8PEU0;A0A6Q8PG82;A0A6Q8PHK9;B1ALA7;A0A0A0MRQ9;Q15244;A0A6Q8PGF9;A0A6Q8PGX9;A0A6Q8PFD7;A0A6Q8PFD1;A0A6Q8PG13;A0A6Q8PG31	P60891;B1ALA9;P60891-2;A0A2R8Y7H4	18;18;15;13;5;5;5;5;4;4;4;4;3;2;2;1;1;1;1;1	18;18;15;13;5;5;5;5;4;4;4;4;3;2;2;1;1;1;1;1	9;9;7;7;4;1;3;1;1;1;2;2;2;1;1;1;0;0;1;0	Ribose-phosphate pyrophosphokinase 1	PRPS1	313220000	3.37396e+08	3.17529e+08	3.27367e+08	159624000	4.95522e+08	0.956786	2.11369	0.640797	-0.0637311	1.07976	-0.642061	0	0	0	0.124657	0.817494	0.0875156
Q8WVM0	Q8WVM0	6	6	6	Dimethyladenosine transferase 1, mitochondrial	TFB1M	11377000	12515625	1.22448e+07	11836500	5895200	1.92754e+07	0.961179	2.12302	0.635256	-0.0571224	1.08612	-0.654591	0	0	0	0.124801	0.818953	0.0867409
A0A7P0TAV2;A0A7P0TAJ0;A0A7P0T9G7;Q99707-2;Q99707;A0A6Q8PGK3;A0A494C064;A0A494C1A2;B1ANE3;A0A7P0TA06;A0A7P0T956	A0A7P0TAV2;A0A7P0TAJ0;A0A7P0T9G7;Q99707-2;Q99707;A0A6Q8PGK3;A0A494C064;A0A494C1A2	8;8;8;8;8;7;5;5;2;1;1	8;8;8;8;8;7;5;5;2;1;1	8;8;8;8;8;7;5;5;2;1;1	Methionine synthase	MTR	9559000	1.22948e+07	1.30241e+07	1.63503e+07	20265600	3.55978e+06	0.584636	0.606683	3.65869	-0.774388	-0.720986	1.87133	0	0	0	0.125318	0.892816	0.0492382
A0A7P0TBF5;A0A7P0TA05;A0A7P0T9X1;A0A7P0Z490;A0A7P0T9N1;A0A7P0T915;Q9NXA8-4;Q9NXA8-2;Q9NXA8	A0A7P0TBF5;A0A7P0TA05;A0A7P0T9X1;A0A7P0Z490;A0A7P0T9N1;A0A7P0T915;Q9NXA8-4;Q9NXA8-2;Q9NXA8	1;1;1;1;1;1;1;1;1	1;1;1;1;1;1;1;1;1	1;1;1;1;1;1;1;1;1	NAD-dependent protein deacylase sirtuin-5, mitochondrial	SIRT5		2.52646e+06	2.30195e+06	2.22267e+06	1476520	3.31065e+06		1.71109	0.695317		0.774915	-0.524256	0	0	0	0.12533	0.812493	0.0901801
A0A087WZT0;M0QZ22;Q5PRF9;M0QXV2;M0QY61;M0R0X3	A0A087WZT0;M0QZ22;Q5PRF9;M0QXV2;M0QY61;M0R0X3	2;2;2;1;1;1	2;2;2;1;1;1	2;2;2;1;1;1	Protein Smaug homolog 2	SAMD4B	2772100	2.45073e+06	2.72713e+06	3219500	6531600	678913	0.861034	0.375211	4.0169	-0.215857	-1.41423	2.00608	0	0	0	0.125333	0.906491	0.0426365
C9J8P8;C9JAA7;C9JBY2;G5E9V7;G5E9V6;B7Z637;Q8IUR7-6;Q8IUR7-8;Q8IUR7-3;Q8IUR7-7;Q8IUR7-2;Q8IUR7	C9J8P8;C9JAA7;C9JBY2;G5E9V7;G5E9V6;B7Z637;Q8IUR7-6;Q8IUR7-8;Q8IUR7-3;Q8IUR7-7;Q8IUR7-2;Q8IUR7	1;1;1;1;1;1;1;1;1;1;1;1	1;1;1;1;1;1;1;1;1;1;1;1	1;1;1;1;1;1;1;1;1;1;1;1	Armadillo repeat-containing protein 8	ARMC8	2198800	1.6674e+06	2.95218e+06	2.67917e+06	945560	3.29196e+06	0.820703	1.7634	0.896787	-0.285068	0.818356	-0.157163	0	0	0	0.125375	0.737185	0.132424
A6NDG6;H3BV17	A6NDG6	8;2	8;2	8;2	Phosphoglycolate phosphatase	PGP	24411000	3.08198e+07	2.25184e+07	25395000	15600400	3.29435e+07	0.961252	1.97558	0.683546	-0.0570131	0.982274	-0.548889	0	0	0	0.125457	0.794808	0.0997375
O76094;O76094-2;D6RDY6;R4GNC1	O76094;O76094-2;D6RDY6	23;20;13;11	23;20;13;11	23;20;13;11	Signal recognition particle subunit SRP72	SRP72	117530000	99853125	1.04253e+08	1.30862e+08	235864000	3.05217e+07	0.898124	0.42335	3.41569	-0.155013	-1.24008	1.77218	0	0	0	0.125696	0.893424	0.0489426
P56545;P56545-3;P56545-2;A0A087WYL1	P56545;P56545-3;P56545-2	6;6;6;2	4;4;4;1	4;4;4;1	C-terminal-binding protein 2	CTBP2	26707000	26146875	2.64379e+07	24225000	18322400	3.20261e+07	1.10246	1.42704	0.825512	0.140721	0.51303	-0.276638	0	0	0	0.125704	0.610875	0.214047
P50402;Q5HY57;F8WEQ1	P50402;Q5HY57	8;4;1	8;4;1	8;4;1	Emerin	EMD	72354000	7.12115e+07	7.95483e+07	6.58917e+07	40984000	1.16811e+08	1.09808	1.73754	0.681001	0.134977	0.797049	-0.554272	0	0	0	0.125918	0.763038	0.117454
P31153;P31153-2;Q00266	P31153;P31153-2	14;10;2	14;10;2	14;10;2	S-adenosylmethionine synthase isoform type-2	MAT2A	200150000	211031250	1.58253e+08	1.54047e+08	116728000	2.86022e+08	1.29928	1.80789	0.55329	0.377714	0.854306	-0.853893	0	0	0	0.126042	0.816585	0.0879984
A0A2R8Y804;A0A2R8Y543;A0A2R8Y5Z1;B4DGU4;A0A2R8YCH5;A0A2R8Y5A3;P35222;A0A2R8Y5C3;A0A2R8Y750;A0A2R8Y7Z0;A0A2R8Y6G0;A0A2R8Y815;A0A2R8YG06;C9IZ65	A0A2R8Y804;A0A2R8Y543;A0A2R8Y5Z1;B4DGU4;A0A2R8YCH5;A0A2R8Y5A3;P35222;A0A2R8Y5C3;A0A2R8Y750;A0A2R8Y7Z0;A0A2R8Y6G0	16;16;16;16;16;16;16;15;15;15;10;3;2;1	16;16;16;16;16;16;16;15;15;15;10;3;2;1	13;13;13;13;13;13;13;12;12;12;8;3;2;1	Catenin beta-1	CTNNB1	63979000	5.64052e+07	6.19897e+07	8.65467e+07	139564000	1.42502e+07	0.739243	0.404153	4.35008	-0.43588	-1.30703	2.12104	0	0	0	0.126046	0.90839	0.0417275
Q16576;E9PC52;Q16576-2;Q5JP01;Q5JP02;C9J7L0;Q5JNZ6	Q16576;E9PC52;Q16576-2;Q5JP01	19;18;17;10;8;2;2	19;18;17;10;8;2;2	15;14;13;9;5;2;1	Histone-binding protein RBBP7	RBBP7	517040000	690156250	5.87494e+08	534600000	343384000	8.78522e+08	0.967153	2.00987	0.66873	-0.0481839	1.0071	-0.580503	0	0	0	0.126138	0.800244	0.0967777
H0Y9G6;E7ETU7;P09001;E9PF06;D6RC14	H0Y9G6;E7ETU7;P09001;E9PF06	6;6;6;5;2	6;6;6;5;2	6;6;6;5;2	39S ribosomal protein L3, mitochondrial	MRPL3	18205000	2.0074e+07	1.68172e+07	1.74117e+07	9750400	2.78478e+07	1.04556	2.05878	0.603898	0.0642804	1.04179	-0.727624	0	0	0	0.12615	0.817414	0.0875577
Q15398-1;Q15398;Q15398-3	Q15398-1;Q15398;Q15398-3	6;6;5	6;6;5	6;6;5	Disks large-associated protein 5	DLGAP5	11053000	16178125	4.02816e+06	11674000	24708000	1.92098e+06	0.946805	0.654773	2.09693	-0.078861	-0.610934	1.06828	0	0	0	0.126162	0.811563	0.0906779
A0A7I2YQG7;O75306;A0A7I2V4X8;A0A7I2V596;O75306-2;A0A7I2V4G5;A0A7I2YQD8;A0A7I2V5E2;A0A7I2V5G4;A0A7I2V630;A0A7I2V410;A0A7I2V4W5;A0A7I2V2B9;A0A7I2V3J6;A0A7I2V5D5;A0A7I2V517	A0A7I2YQG7;O75306;A0A7I2V4X8;A0A7I2V596;O75306-2;A0A7I2V4G5;A0A7I2YQD8;A0A7I2V5E2;A0A7I2V5G4;A0A7I2V630;A0A7I2V410;A0A7I2V4W5;A0A7I2V2B9;A0A7I2V3J6	14;14;13;13;13;11;10;9;9;9;9;9;9;9;3;3	14;14;13;13;13;11;10;9;9;9;9;9;9;9;3;3	14;14;13;13;13;11;10;9;9;9;9;9;9;9;3;3	NADH dehydrogenase [ubiquinone] iron-sulfur protein 2, mitochondrial	NDUFS2	64647000	82862500	6.66184e+07	6.85383e+07	34354400	1.16565e+08	0.943224	2.41199	0.571512	-0.0843277	1.27022	-0.807145	0	0	0	0.126251	0.84586	0.0727014
Q7Z434;Q7Z434-4;Q7Z434-5;Q7Z434-2	Q7Z434;Q7Z434-4	4;3;1;1	4;3;1;1	4;3;1;1	Mitochondrial antiviral-signaling protein	MAVS	13258000	8.91396e+06	1.40069e+07	1.83217e+07	19044000	3.64522e+06	0.723624	0.468072	3.84254	-0.466688	-1.0952	1.94206	0	0	0	0.126725	0.897718	0.0468599
Q01518;Q01518-2;Q5T0R1;Q5T0R4;Q5T0R3;Q5T0R2;Q5T0R9;Q5T0R7;Q5T0R6;Q5T0R5;Q5T0S3;Q5T0R8	Q01518;Q01518-2	22;21;10;9;9;9;9;8;8;8;2;1	22;21;10;9;9;9;9;8;8;8;2;1	21;20;10;9;9;9;9;8;8;8;2;1	Adenylyl cyclase-associated protein 1	CAP1	263300000	2.59854e+08	2.84667e+08	2.35483e+08	176508000	3.59826e+08	1.11813	1.47219	0.791123	0.161083	0.557969	-0.338026	0	0	0	0.127008	0.649808	0.187215
P19623;K7EKM4;K7ESL0;K7EQ47;K7EL89	P19623	14;4;4;3;2	14;4;4;3;2	14;4;4;3;2	Spermidine synthase	SRM	183480000	1.84354e+08	1.99299e+08	1.91783e+08	91988000	2.93196e+08	0.956705	2.00411	0.679747	-0.0638545	1.00296	-0.55693	0	0	0	0.127393	0.795696	0.0992529
O60573;C9JEL3;B9A044;B8ZZ50;O60573-2;B8ZZL3	O60573;C9JEL3;B9A044;B8ZZ50;O60573-2	4;3;3;3;3;1	4;3;3;3;3;1	4;3;3;3;3;1	Eukaryotic translation initiation factor 4E type 2	EIF4E2	19203000	2.31729e+07	1.96759e+07	20475000	10166000	3.22739e+07	0.937875	2.27945	0.609652	-0.0925317	1.18869	-0.713942	0	0	0	0.127405	0.831226	0.0802809
Q9BTW9-4;Q9BTW9;J3KR97;Q9BTW9-5;A0A0J9YVR1;A0A0J9YWI5;I3L439;I3L500;I3L120;A0A0J9YXU4;I3L4D2;A0A0J9YVU1;I3L163;I3L143;I3L131;I3L3H4;I3L1S3;Q9BTW9-2;Q9BTW9-3;I3L0V3	Q9BTW9-4;Q9BTW9;J3KR97;Q9BTW9-5	10;10;10;6;4;4;2;1;1;1;1;1;1;1;1;1;1;1;1;1	10;10;10;6;4;4;2;1;1;1;1;1;1;1;1;1;1;1;1;1	10;10;10;6;4;4;2;1;1;1;1;1;1;1;1;1;1;1;1;1	Tubulin-specific chaperone D	TBCD	33343000	2.71052e+07	2.32195e+07	38085000	70704000	5.97283e+06	0.875489	0.383362	3.88753	-0.191839	-1.38322	1.95885	0	0	0	0.127931	0.902235	0.0446804
Q96HA1-2;A8CG34-2;Q96HA1-3;A8CG34;Q96HA1	Q96HA1-2;A8CG34-2;Q96HA1-3;A8CG34;Q96HA1	1;1;1;1;1	1;1;1;1;1	1;1;1;1;1	Nuclear envelope pore membrane protein POM 121;Nuclear envelope pore membrane protein POM 121C	POM121;POM121C	5602500	6.34917e+06	5.4523e+06	7.52433e+06	13852800	1.42502e+06	0.744584	0.458331	3.82612	-0.425493	-1.12554	1.93588	0	0	0	0.128283	0.896525	0.0474375
O75909;O75909-4;G3V5E1;O75909-1;G3V2Q3;O75909-2;G3V235	O75909;O75909-4;G3V5E1;O75909-1;G3V2Q3;O75909-2	8;8;7;6;5;5;3	8;8;7;6;5;5;3	8;8;7;6;5;5;3	Cyclin-K	CCNK	16131000	21753125	1.98667e+07	3.19017e+07	33803600	4.95065e+06	0.505648	0.643515	4.01294	-0.983796	-0.635954	2.00466	0	0	0	0.128303	0.898405	0.0465277
B7ZBQ3;Q9H944;A6PVP4;Q9H944-2;B7ZBQ1	B7ZBQ3;Q9H944;A6PVP4;Q9H944-2	3;3;2;2;1	3;3;2;2;1	3;3;2;2;1	Mediator of RNA polymerase II transcription subunit 20	MED20	5787000	4.8301e+06	5.6154e+06	4.02217e+06	4252400	7.02783e+06	1.43878	1.13585	0.799024	0.524843	0.183777	-0.323689	0	0	0	0.12831	0.6302	0.200522
P51970	P51970	5	5	5	NADH dehydrogenase [ubiquinone] 1 alpha subcomplex subunit 8	NDUFA8	35199000	4.21135e+07	4.31517e+07	33375000	23298000	6.29761e+07	1.05465	1.8076	0.685208	0.0767666	0.854078	-0.545386	0	0	0	0.128486	0.766822	0.115305
Q13885	Q13885	27	8	2	Tubulin beta-2A chain	TUBB2A	319480000	4.32167e+08	3.21195e+08	354050000	165296000	5.79761e+08	0.902358	2.6145	0.554014	-0.148227	1.38654	-0.852007	0	0	0	0.128767	0.855014	0.0680267
G3V1R5;O43847;O43847-2;F5H7V1;H0Y5G9	G3V1R5;O43847;O43847-2;F5H7V1;H0Y5G9	18;18;18;15;9	18;18;18;15;9	18;18;18;15;9	Nardilysin	NRD1	59125000	5.93885e+07	6.37218e+07	8.07267e+07	130672000	1.62261e+07	0.73241	0.454486	3.92712	-0.449277	-1.13769	1.97347	0	0	0	0.128834	0.897983	0.0467321
Q9BV86;S4R338;Q9BV86-2;S4R344;S4R3J7	Q9BV86;S4R338	9;5;4;1;1	9;5;4;1;1	9;5;4;1;1	N-terminal Xaa-Pro-Lys N-methyltransferase 1;N-terminal Xaa-Pro-Lys N-methyltransferase 1, N-terminally processed	NTMT1	40058000	42062500	3.82575e+07	3.93733e+07	20446000	6.1237e+07	1.01739	2.05725	0.624745	0.0248715	1.04072	-0.678661	0	0	0	0.128975	0.808824	0.0921459
Q6AI08;A0A087WXZ7;K7EIX2;K7EK31;K7ELR8	Q6AI08;A0A087WXZ7;K7EIX2	4;2;2;1;1	4;2;2;1;1	4;2;2;1;1	HEAT repeat-containing protein 6	HEATR6	3215700	5.64229e+06	7.29103e+06	8582500	16693200	705957	0.374681	0.337999	10.3279	-1.41627	-1.56491	3.36847	0	0	0	0.1291	0.94032	0.0267244
P51148;P51148-2;K7ERI8;K7ERQ8;F8VVK3;K7ENY4;F8VWU4;F8VVZ0;F8VSF8;K7EIP6;F8WCY6;F8WD79;F8VPW9;F8VWZ7	P51148;P51148-2;K7ERI8;K7ERQ8;F8VVK3;K7ENY4	8;8;6;6;5;5;3;3;2;1;1;1;1;1	8;8;6;6;5;5;3;3;2;1;1;1;1;1	5;5;3;3;2;3;1;0;1;1;0;0;0;0	Ras-related protein Rab-5C	RAB5C	112980000	1.2324e+08	1.23011e+08	104665000	67548000	1.8517e+08	1.07944	1.82447	0.664318	0.110288	0.867481	-0.590054	0	0	0	0.129238	0.774104	0.1112
E7ERI8;E7EW49;O75122-3;E3W994;A0A0U1RQI6;J3KR49;O75122;B3KR06;E7ENG2;O75122-2;D6RBU8;H7C4I5;C9J668;H7C4X8;H7C5M8	E7ERI8;E7EW49;O75122-3;E3W994;A0A0U1RQI6;J3KR49;O75122	14;14;14;13;13;12;12;4;4;4;3;2;1;1;1	14;14;14;13;13;12;12;4;4;4;3;2;1;1;1	10;10;10;9;9;8;8;4;4;4;3;1;1;1;0	CLIP-associating protein 2	CLASP2	33329000	3.2801e+07	3.32885e+07	3.93883e+07	86044000	8.20587e+06	0.846164	0.381212	4.05667	-0.24099	-1.39133	2.0203	0	0	0	0.129324	0.903545	0.0440502
Q08945;E9PMD4;A0A0U1RRK2;E9PPZ7	Q08945	26;8;5;2	26;8;5;2	26;8;5;2	FACT complex subunit SSRP1	SSRP1	530900000	4.40948e+08	4.84552e+08	6.54533e+08	1006240000	1.31607e+08	0.811112	0.438213	3.68182	-0.302027	-1.19029	1.88042	0	0	0	0.129366	0.894092	0.0486179
P26639;P26639-2;D6R9F8;D6RDJ6;D6RBR8	P26639;P26639-2	36;35;4;3;1	36;35;4;3;1	28;27;1;0;0	Threonine--tRNA ligase, cytoplasmic	TARS	388650000	3.33448e+08	3.76161e+08	495150000	748240000	1.0053e+08	0.784914	0.445643	3.74176	-0.349394	-1.16604	1.90372	0	0	0	0.129428	0.894686	0.0483292
P29372-5;P29372-4;P29372-2;P29372;A2IDA3	P29372-5;P29372-4;P29372-2;P29372;A2IDA3	7;7;7;7;6	7;7;7;7;6	7;7;7;7;6	DNA-3-methyladenine glycosylase	MPG	28545000	3.1301e+07	3.06115e+07	3.03117e+07	16003200	4.3013e+07	0.941717	1.95592	0.711679	-0.0866351	0.96785	-0.490701	0	0	0	0.130171	0.779549	0.108157
Q7Z7K6-3;A0A0M3HER2;Q7Z7K6;Q7Z7K6-2	Q7Z7K6-3;A0A0M3HER2;Q7Z7K6	3;2;2;1	3;2;2;1	3;2;2;1	Centromere protein V	CENPV	12199000	15306250	1.02245e+07	1.23382e+07	7237600	1.63035e+07	0.988721	2.11482	0.627135	-0.0163652	1.08054	-0.673152	0	0	0	0.13034	0.811439	0.090744
P61026;A0A2R8YDI9;H0YLJ8;H0YL94;G3V196;A0A2R8YFB8;P59190-2;P59190	P61026	7;1;1;1;1;1;1;1	6;0;0;0;0;0;0;0	6;0;0;0;0;0;0;0	Ras-related protein Rab-10	RAB10	49216000	63012500	6.19563e+07	53095000	33113600	8.32739e+07	0.926942	1.90292	0.744006	-0.109449	0.928214	-0.426613	0	0	0	0.130717	0.765334	0.116149
J3QT28;O43684-2;O43684;J3QSX4	J3QT28;O43684-2;O43684;J3QSX4	12;12;12;7	12;12;12;7	12;12;12;7	Mitotic checkpoint protein BUB3	BUB3	161810000	1.7801e+08	1.63333e+08	1.57643e+08	87652000	2.5937e+08	1.02643	2.03088	0.629732	0.0376366	1.0221	-0.66719	0	0	0	0.13085	0.802593	0.0955046
F8VUA7;F8VQX7;Q9BZF1-3;Q9BZF1-2;Q9BZF1	F8VUA7;F8VQX7;Q9BZF1-3;Q9BZF1-2;Q9BZF1	3;3;3;3;3	3;3;3;3;3	3;3;3;3;3	Oxysterol-binding protein;Oxysterol-binding protein-related protein 8	OSBPL8	6462700	5.88906e+06	6.32264e+06	6994500	15185200	1.7258e+06	0.923969	0.387816	3.66359	-0.114084	-1.36656	1.87326	0	0	0	0.130873	0.896354	0.0475205
Q96SK2-2;Q96SK2;Q96SK2-3;C9J5K4;C9JYX1;Q96SK2-4	Q96SK2-2;Q96SK2;Q96SK2-3	3;3;2;1;1;1	3;3;2;1;1;1	3;3;2;1;1;1	Transmembrane protein 209	TMEM209	3659600	4534375	4.00287e+06	2.00017e+06	3551160	7.12283e+06	1.82965	1.27687	0.561978	0.871566	0.352613	-0.831414	0	0	0	0.130922	0.807848	0.0926702
Q9Y5K8;G3V2S6;G3V2V6;H0YJH8;G3V559;H0YJ55;G3V3T8;H0YJS0;G3V5S7;G3V341	Q9Y5K8;G3V2S6;G3V2V6;H0YJH8;G3V559	6;5;4;3;3;2;2;2;1;1	6;5;4;3;3;2;2;2;1;1	6;5;4;3;3;2;2;2;1;1	V-type proton ATPase subunit D	ATP6V1D	14278000	18090625	1.6192e+07	1.79983e+07	9905600	1.78604e+07	0.793296	1.8263	0.906582	-0.334069	0.868926	-0.14149	0	0	0	0.131122	0.742968	0.12903
Q9BXS5;Q9BXS5-2;K7EJL1;E7ENJ6;K7EPJ8;A0A087WZX7;K7ENA7;K7EQX3;K7ER75;K7EQ90;K7EPR4;K7EJJ1;K7EMG5;Q9Y6Q5;Q9Y6Q5-2	Q9BXS5;Q9BXS5-2;K7EJL1;E7ENJ6	11;11;9;9;3;3;3;3;2;1;1;1;1;1;1	11;11;9;9;3;3;3;3;2;1;1;1;1;1;1	11;11;9;9;3;3;3;3;2;1;1;1;1;1;1	AP-1 complex subunit mu-1	AP1M1	61513000	73615625	6.77644e+07	6.95133e+07	36002000	93350000	0.884909	2.04476	0.725917	-0.176398	1.03193	-0.462123	0	0	0	0.131138	0.788796	0.103035
O75150;H3BP71;O75150-4;O75150-3;A0A087WTK2;H3BQ99;H3BUL6;I3L332;H3BS50	O75150;H3BP71;O75150-4;O75150-3	15;14;14;11;5;1;1;1;1	15;14;14;11;5;1;1;1;1	13;12;12;9;5;1;1;1;1	E3 ubiquitin-protein ligase BRE1B	RNF40	63650000	5.18052e+07	5.43448e+07	6.92917e+07	106068000	1.85509e+07	0.918581	0.488415	2.9295	-0.122521	-1.03382	1.55066	0	0	0	0.131438	0.870556	0.0602035
Q9UHV9	Q9UHV9	4	4	4	Prefoldin subunit 2	PFDN2	19843000	3.64698e+07	3.62966e+07	30790000	11539600	5.62457e+07	0.644462	3.1604	0.645322	-0.633832	1.66011	-0.631909	0	0	0	0.131456	0.871797	0.0595847
Q96EH3	Q96EH3	2	2	2	Mitochondrial assembly of ribosomal large subunit protein 1	MALSU1	2277700	3569375	5.20218e+06	6.50483e+06	2148040	2.30196e+06	0.350155	1.66169	2.2599	-1.51393	0.732651	1.17626	0	0	0	0.131658	0.882032	0.0545158
E9PFN5;Q9Y2Q3;Q9Y2Q3-3;Q9Y2Q3-2;C9JNT3;Q9Y2Q3-4	E9PFN5;Q9Y2Q3;Q9Y2Q3-3;Q9Y2Q3-2;C9JNT3;Q9Y2Q3-4	5;5;4;4;3;3	5;5;4;4;3;3	5;5;4;4;3;3	Glutathione S-transferase kappa 1	GSTK1	20906000	2.32208e+07	2.60724e+07	2.53567e+07	9650400	3.93326e+07	0.824477	2.4062	0.66287	-0.278448	1.26676	-0.593202	0	0	0	0.131703	0.829995	0.0809247
Q9NS69	Q9NS69	5	5	5	Mitochondrial import receptor subunit TOM22 homolog	TOMM22	98396000	1.11135e+08	1.09107e+08	111980000	63512000	1.27557e+08	0.878693	1.74983	0.855361	-0.18657	0.807218	-0.225394	0	0	0	0.131751	0.716488	0.144791
P51553;E9PF84;G5E9Q7;E7EQB8;P51553-2;H7C1W2	P51553;E9PF84;G5E9Q7;E7EQB8;P51553-2;H7C1W2	6;4;4;4;4;3	6;4;4;4;4;3	6;4;4;4;4;3	Isocitrate dehydrogenase [NAD] subunit gamma, mitochondrial;Isocitrate dehydrogenase [NAD] subunit, mitochondrial	IDH3G	25574000	2.34052e+07	2.77448e+07	22860000	13814400	3.99804e+07	1.11872	1.69426	0.69396	0.161852	0.760657	-0.527075	0	0	0	0.131811	0.741007	0.130178
O14654	O14654	32	32	32	Insulin receptor substrate 4	IRS4	263220000	2.22385e+08	2.51621e+08	3.16117e+08	539640000	6.55457e+07	0.832667	0.4121	3.83886	-0.264188	-1.27894	1.94068	0	0	0	0.132518	0.89584	0.0477693
P49755;G3V2K7	P49755;G3V2K7	9;5	9;5	9;5	Transmembrane emp24 domain-containing protein 10	TMED10	81684000	9.33646e+07	8.50609e+07	8.24833e+07	53764000	1.1103e+08	0.990309	1.73656	0.766105	-0.0140491	0.796235	-0.384387	0	0	0	0.1326	0.723013	0.140854
O75390;B4DJV2;A0A0C4DGI3;H0YIC4;F8W4S1;F8VPA1;F8VRI6;H0YH82;F8VX68;F8VPF9;F8VRP1;F8W1S4;F8VWQ5;F8VX07;F8VTT8;F8VZK9;F8VR34;F8W642;F8VU34;F8W0J2	O75390;B4DJV2;A0A0C4DGI3	18;18;16;6;6;6;6;6;5;5;5;5;4;4;4;4;3;2;2;1	18;18;16;6;6;6;6;6;5;5;5;5;4;4;4;4;3;2;2;1	17;17;16;6;5;6;6;6;5;5;5;5;3;4;3;4;2;2;1;0	Citrate synthase, mitochondrial;Citrate synthase	CS	386910000	4.6251e+08	3.77885e+08	399150000	217100000	5.92304e+08	0.969335	2.1304	0.637991	-0.044933	1.09113	-0.648391	0	0	0	0.132601	0.807676	0.092763
Q9BVM2;Q5JQQ4	Q9BVM2;Q5JQQ4	2;1	2;1	2;1	Protein DPCD	DPCD	1900500	4.63406e+06	3.72103e+06	3417500	1857200	3.91891e+06	0.556108	2.49519	0.949507	-0.846562	1.31915	-0.0747498	0	0	0	0.132612	0.844472	0.0734147
Q9HB71;Q9HB71-3;B2ZWH1;Q9HB71-2	Q9HB71;Q9HB71-3	15;13;2;2	15;13;2;2	15;13;2;2	Calcyclin-binding protein	CACYBP	628600000	6.1001e+08	6.28046e+08	562000000	406280000	7.9963e+08	1.11851	1.50145	0.78542	0.161572	0.58636	-0.348463	0	0	0	0.133156	0.648016	0.188414
P16152;E9PQ63;A8MTM1;P16152-2	P16152;E9PQ63;A8MTM1;P16152-2	13;7;7;7	13;7;7;7	11;5;5;5	Carbonyl reductase [NADPH] 1	CBR1	195290000	2.13115e+08	2.57356e+08	210600000	122796000	3.1387e+08	0.927303	1.73552	0.819947	-0.108887	0.795366	-0.286398	0	0	0	0.13336	0.710853	0.14822
O95394-4;O95394;O95394-3;H0Y987;A0A494C0G1;A0A494C1E2;A0A494C1Q4;A0A087WT27;J3KN95;H0Y8I3;A0A494C099;A0A494C163;D6RIS6;D6RF77;D6RCQ8;D6RC77;D6RCD1	O95394-4;O95394;O95394-3;H0Y987;A0A494C0G1;A0A494C1E2;A0A494C1Q4;A0A087WT27;J3KN95;H0Y8I3	6;6;5;5;5;5;5;4;4;3;2;2;1;1;1;1;1	6;6;5;5;5;5;5;4;4;3;2;2;1;1;1;1;1	6;6;5;5;5;5;5;4;4;3;2;2;1;1;1;1;1	Phosphoacetylglucosamine mutase	PGM3	32114000	2.67573e+07	2.58897e+07	2.40817e+07	19251600	3.63543e+07	1.33355	1.38987	0.712147	0.415267	0.474954	-0.489752	0	0	0	0.13349	0.690878	0.160599
P13073;H3BN72;H3BNV9;H3BPG0;Q86WV2;H3BNI5	P13073;H3BN72;H3BNV9;H3BPG0;Q86WV2	10;8;8;7;5;2	10;8;8;7;5;2	10;8;8;7;5;2	Cytochrome c oxidase subunit 4 isoform 1, mitochondrial	COX4I1	156810000	1.69271e+08	1.64172e+08	161775000	79592000	2.56391e+08	0.969309	2.12673	0.64032	-0.0449711	1.08864	-0.643136	0	0	0	0.13351	0.805608	0.0938762
P26373;J3QSB4;P26373-2;H3BTH3;H3BUK8;J3KS98	P26373;J3QSB4;P26373-2	12;8;8;3;1;1	12;8;8;3;1;1	12;8;8;3;1;1	60S ribosomal protein L13	RPL13	517150000	542250000	5.6031e+08	5.09417e+08	294444000	7.93587e+08	1.01518	1.84161	0.706048	0.0217366	0.880965	-0.502162	0	0	0	0.133513	0.757145	0.120821
P67775;P62714;P67775-2;E5RHC1;H0YC23;E5RFI3;E5RHP4;E7ESG8;H0YBN9	P67775;P62714;P67775-2;E5RHC1	12;11;8;7;5;5;5;4;1	12;11;8;7;5;5;5;4;1	10;10;6;6;5;4;4;3;1	Serine/threonine-protein phosphatase 2A catalytic subunit alpha isoform;Serine/threonine-protein phosphatase 2A catalytic subunit beta isoform;Serine/threonine-protein phosphatase	PPP2CA;PPP2CB	109470000	137281250	1.27023e+08	138400000	54496000	1.91652e+08	0.790968	2.51911	0.662779	-0.338308	1.33291	-0.593401	0	0	0	0.133734	0.835639	0.0779815
P35251-2;P35251;H0Y8U4;A0A1W2PP02	P35251-2;P35251	10;10;3;3	10;10;3;3	10;10;3;3	Replication factor C subunit 1	RFC1	20726000	2.1201e+07	1.57782e+07	2.09967e+07	45268000	5.52326e+06	0.987109	0.468345	2.85667	-0.0187186	-1.09436	1.51434	0	0	0	0.133754	0.868323	0.0613187
Q13813-3;Q13813;A0A0D9SF54;A0A0D9SGF6;Q13813-2;A0A0D9SFF6;A0A1B0GV13;A0A5F9ZHC3;A0A1B0GTB7;A0A1B0GUH3	Q13813-3;Q13813;A0A0D9SF54;A0A0D9SGF6;Q13813-2	80;80;79;79;79;4;2;2;1;1	80;80;79;79;79;4;2;2;1;1	80;80;79;79;79;4;2;2;1;1	Spectrin alpha chain, non-erythrocytic 1	SPTAN1	424640000	357781250	4.2523e+08	663550000	872360000	8.45065e+07	0.639952	0.41013	5.03192	-0.643965	-1.28585	2.33111	0	0	0	0.133766	0.910227	0.0408504
P09972;K7EKH5;C9J8F3;J3KSV6;J3QKP5;A8MVZ9	P09972	5;2;2;2;2;2	2;2;2;2;2;2	2;2;2;2;2;2	Fructose-bisphosphate aldolase C	ALDOC	198030000	2.14292e+08	2.29322e+08	2.08183e+08	103292000	3.4237e+08	0.951229	2.07462	0.669808	-0.0721356	1.05285	-0.578181	0	0	0	0.134177	0.794524	0.099893
Q8N7H5-3;Q8N7H5-2;Q8N7H5;B4DGJ5	Q8N7H5-3;Q8N7H5-2;Q8N7H5	5;5;5;2	5;5;5;2	5;5;5;2	RNA polymerase II-associated factor 1 homolog	PAF1	10818000	1.05583e+07	5.47667e+06	1.22693e+07	16314000	2.36065e+06	0.88171	0.647195	2.31998	-0.181623	-0.627728	1.21411	0	0	0	0.13492	0.819807	0.0862886
Q9NPJ3-2;Q9NPJ3	Q9NPJ3-2;Q9NPJ3	3;3	3;3	3;3	Acyl-coenzyme A thioesterase 13;Acyl-coenzyme A thioesterase 13, N-terminally processed	ACOT13	20843000	23606250	1.95253e+07	19160000	12922400	2.93065e+07	1.08784	1.82677	0.666244	0.121465	0.869295	-0.585878	0	0	0	0.134961	0.764114	0.116842
Q52LJ0;Q52LJ0-1	Q52LJ0;Q52LJ0-1	10;9	7;7	7;7	Protein FAM98B	FAM98B	27212000	2.9924e+07	2.77908e+07	3.14383e+07	15433600	3.52109e+07	0.865568	1.93888	0.789268	-0.208282	0.955226	-0.341413	0	0	0	0.135177	0.759193	0.119648
O43719;Q5H919;Q5H918	O43719;Q5H919;Q5H918	11;6;6	11;6;6	11;6;6	HIV Tat-specific factor 1	HTATSF1	49894000	5.87646e+07	6.0446e+07	5.59833e+07	149196000	1.60076e+07	0.89123	0.393875	3.77608	-0.166131	-1.34419	1.91689	0	0	0	0.135522	0.893836	0.048742
Q9UKD2	Q9UKD2	7	7	7	mRNA turnover protein 4 homolog	MRTO4	25112000	4.52958e+07	5.10621e+07	4.61367e+07	15922800	5.96348e+07	0.544296	2.84472	0.856246	-0.877537	1.50828	-0.223902	0	0	0	0.135615	0.858177	0.0664231
Q96QK1;I3L4S0;A0A1W2PP10;A0A3B3ITD4	Q96QK1	28;2;2;2	28;2;2;2	28;2;2;2	Vacuolar protein sorting-associated protein 35	VPS35	267440000	2.1651e+08	2.57621e+08	3.42767e+08	511720000	6.40196e+07	0.780239	0.423103	4.02409	-0.358012	-1.24092	2.00866	0	0	0	0.136578	0.894845	0.048252
P61201;P61201-2;B4DIH5;H0YKU5;H0YM03	P61201;P61201-2;B4DIH5;H0YKU5	8;8;7;4;2	8;8;7;4;2	8;8;7;4;2	COP9 signalosome complex subunit 2	COPS2	31983000	35359375	4.0723e+07	3.51933e+07	22200400	4.43522e+07	0.90878	1.59274	0.918173	-0.137997	0.671507	-0.123161	0	0	0	0.136783	0.63592	0.196598
Q96GQ7;B7Z6D5;A0A087X059	Q96GQ7;B7Z6D5	9;9;4	9;9;4	9;9;4	Probable ATP-dependent RNA helicase DDX27	DDX27	35278000	21837500	3.27115e+07	5.93517e+07	51156000	6.24326e+06	0.594389	0.426881	5.23949	-0.75052	-1.2281	2.38943	0	0	0	0.136937	0.909759	0.0410737
Q68E01-2;Q68E01;Q68E01-3;Q68E01-4;A0A096LNW8	Q68E01-2;Q68E01;Q68E01-3;Q68E01-4	9;9;7;5;1	9;9;7;5;1	9;9;7;5;1	Integrator complex subunit 3	INTS3	32269000	2.87896e+07	2.88736e+07	4.63983e+07	69472000	6.25783e+06	0.695478	0.414406	4.61399	-0.523924	-1.27088	2.20602	0	0	0	0.137069	0.903055	0.044286
J3KQ48;Q9Y3E5	J3KQ48;Q9Y3E5	5;5	5;5	5;5	Peptidyl-tRNA hydrolase 2, mitochondrial	PTRH2	26178000	27525000	2.81069e+07	2.61367e+07	16141200	3.60957e+07	1.00158	1.70526	0.778678	0.00227972	0.769995	-0.360901	0	0	0	0.137125	0.7019	0.153725
Q92621;U3KPX2;U3KQ47;U3KQ97	Q92621	48;7;2;2	48;7;2;2	48;7;2;2	Nuclear pore complex protein Nup205	NUP205	242900000	2.23229e+08	2.33195e+08	3.45567e+08	499640000	5.50609e+07	0.702903	0.44678	4.23523	-0.508602	-1.16236	2.08244	0	0	0	0.137158	0.896587	0.0474078
Q9H3G5;C9JLV0;C9J6L4;C9JI22;H7C0X5;H7C218	Q9H3G5;C9JLV0	6;4;2;2;2;1	6;4;2;2;2;1	6;4;2;2;2;1	Probable serine carboxypeptidase CPVL	CPVL	13440000	11553125	1.73184e+07	2.27183e+07	8274400	1.07517e+07	0.591593	1.39625	1.61075	-0.757324	0.481557	0.687735	0	0	0	0.137323	0.77607	0.110099
P20020-1;P20020-6;P20020;P20020-4;P20020-5;P20020-2;E7ERY9;P23634-6;P23634-7;Q16720;Q16720-8;Q16720-4;Q16720-6;Q16720-2;Q16720-5;Q16720-3;Q16720-7;Q01814-2;A0A2U3TZI3;A0A2U3U055;A0A2R8Y4R4;Q01814-6;Q01814-5;Q01814-8;Q01814-4;Q01814;Q01814-3;Q01814-7;A0A2R8Y535;A0A0U1RQU3	P20020-1;P20020-6;P20020;P20020-4;P20020-5;P20020-2;E7ERY9;P23634-6;P23634-7	10;10;10;10;9;9;7;5;5;4;4;4;4;4;4;4;4;3;3;3;3;3;3;3;3;3;3;3;1;1	10;10;10;10;9;9;7;5;5;4;4;4;4;4;4;4;4;3;3;3;3;3;3;3;3;3;3;3;1;1	5;5;5;5;4;4;3;0;0;0;0;0;0;0;0;0;0;0;0;0;0;0;0;0;0;0;0;0;0;1	Plasma membrane calcium-transporting ATPase 1;Calcium-transporting ATPase;Plasma membrane calcium-transporting ATPase 4	ATP2B1;ATP2B4	13686000	19393750	2.05793e+07	27440000	32776000	4.56435e+06	0.498761	0.591706	4.50871	-1.00358	-0.757048	2.17271	0	0	0	0.137362	0.899394	0.04605
Q7Z406;Q7Z406-6;Q7Z406-2;Q7Z406-4;Q7Z406-5;A0A0C4DFM8;M0QY43;A1L2Z2	Q7Z406;Q7Z406-6;Q7Z406-2;Q7Z406-4;Q7Z406-5	12;12;12;9;8;5;5;4	5;5;5;4;3;2;1;2	5;5;5;4;3;2;1;2	Myosin-14	MYH14	31252000	2.40115e+07	3.39805e+07	4.15283e+07	62428000	7.39065e+06	0.752546	0.384626	4.59776	-0.410147	-1.37847	2.20093	0	0	0	0.137438	0.9039	0.0438795
O00541;B5MCF9;O00541-2;B3KXD6;H7C267;H7BYY8	O00541;B5MCF9;O00541-2;B3KXD6	17;16;16;12;3;1	17;16;16;12;3;1	16;15;15;11;2;1	Pescadillo homolog	PES1	67781000	69450000	7.08069e+07	119020000	131484000	1.59909e+07	0.569493	0.528201	4.42796	-0.812251	-0.920841	2.14664	0	0	0	0.13785	0.897517	0.0469575
Q96ER3	Q96ER3	4	4	1	Protein SAAL1	SAAL1	9924900	1.17417e+07	1.2008e+07	1.21438e+07	5933200	1.45783e+07	0.817279	1.97898	0.823695	-0.291099	0.984755	-0.279817	0	0	0	0.137946	0.760912	0.118665
O75489;E9PS48;O75489-2;E9PKL8;G3V194	O75489	12;2;2;1;1	12;2;2;1;1	12;2;2;1;1	NADH dehydrogenase [ubiquinone] iron-sulfur protein 3, mitochondrial	NDUFS3	69658000	69025000	5.3954e+07	6.89483e+07	27708400	1.01922e+08	1.01029	2.49112	0.529367	0.0147734	1.3168	-0.917659	0	0	0	0.13797	0.841795	0.0747937
Q02880;Q02880-2;E9PCY5	Q02880;Q02880-2;E9PCY5	25;25;24	17;17;16	17;17;16	DNA topoisomerase 2-beta;DNA topoisomerase 2	TOP2B	41476000	27312500	4.36598e+07	7.84733e+07	73104000	6.46913e+06	0.528536	0.373612	6.74894	-0.919926	-1.42039	2.75466	0	0	0	0.138115	0.92148	0.0355139
O95456;O95456-2;F8WBH7	O95456;O95456-2	5;5;1	5;5;1	5;5;1	Proteasome assembly chaperone 1	PSMG1	23223000	2.27354e+07	2.46414e+07	2.35617e+07	16002400	2.58696e+07	0.985626	1.42075	0.952524	-0.0208872	0.506653	-0.0701728	0	0	0	0.138531	0.494745	0.305619
D6RFH4;H3BUX2;O43169;J3QR91	D6RFH4;H3BUX2;O43169	4;4;4;1	4;4;4;1	4;4;4;1	Cytochrome b5 type B	CYB5B	13569000	1.83771e+07	1.32828e+07	9447000	10877200	2.41543e+07	1.43633	1.6895	0.549912	0.522386	0.756601	-0.862728	0	0	0	0.138753	0.79722	0.0984218
A8K968;A0A0A0MRA8;A0A0A0MSA4;Q9Y2J2-2;Q9Y2J2;Q9Y2J2-4;A0A0J9YY18;A0A0J9YW31;J3QS83	A8K968;A0A0A0MRA8;A0A0A0MSA4;Q9Y2J2-2;Q9Y2J2;Q9Y2J2-4;A0A0J9YY18	7;7;7;7;7;6;5;3;1	6;6;6;6;6;5;5;3;1	6;6;6;6;6;5;5;3;1	Band 4.1-like protein 3;Band 4.1-like protein 3, N-terminally processed	EPB41L3	22941000	18559375	2.05552e+07	2.53233e+07	47216000	5.48457e+06	0.905923	0.393074	3.74782	-0.142539	-1.34713	1.90605	0	0	0	0.138795	0.890863	0.0501893
Q9ULC4;Q9ULC4-3;Q9ULC4-2;A0A3B3IRV3	Q9ULC4;Q9ULC4-3;Q9ULC4-2;A0A3B3IRV3	8;8;7;4	8;8;7;4	8;8;7;4	Malignant T-cell-amplified sequence 1	MCTS1	68412000	7.54479e+07	7.67966e+07	6.54683e+07	40976000	1.10702e+08	1.04496	1.84127	0.693722	0.0634522	0.880702	-0.52757	0	0	0	0.138861	0.75088	0.124429
P09429;Q5T7C4;B2RPK0	P09429;Q5T7C4;B2RPK0	15;14;8	15;14;8	11;11;5	High mobility group protein B1;Putative high mobility group protein B1-like 1	HMGB1;HMGB1P1	670000000	7.59167e+08	7.23908e+08	6.53583e+08	424520000	9.9413e+08	1.02512	1.78829	0.728182	0.0357899	0.838584	-0.457629	0	0	0	0.138915	0.731677	0.135681
Q13185;S4R2Y4;C9JMM0;B8ZZ43	Q13185	9;4;2;2	9;4;2;2	7;4;2;2	Chromobox protein homolog 3	CBX3	149030000	137062500	1.78494e+08	152995000	89520000	1.98922e+08	0.974084	1.53108	0.897309	-0.0378817	0.614552	-0.156323	0	0	0	0.140116	0.590189	0.229009
Q13111;Q13111-2;Q13111-3;K7EJF1;K7EPA1	Q13111;Q13111-2;Q13111-3	6;5;5;1;1	6;5;5;1;1	6;5;5;1;1	Chromatin assembly factor 1 subunit A	CHAF1A	13661000	7.00542e+06	1.29713e+07	17060000	17006400	3.19652e+06	0.800762	0.411928	4.05793	-0.320555	-1.27954	2.02074	0	0	0	0.140218	0.893164	0.049069
O60341;O60341-2;R4GMQ1;R4GMP9	O60341;O60341-2;R4GMQ1	11;11;10;3	11;11;10;3	11;11;10;3	Lysine-specific histone demethylase 1A	KDM1A	21133000	2.39427e+07	2.39299e+07	3.62217e+07	50544000	4.94043e+06	0.583435	0.4737	4.84368	-0.777355	-1.07795	2.2761	0	0	0	0.140265	0.902165	0.0447143
D6RAN1;D6RF83;H7BYK4;D6RH06;Q9NR12-3;Q9NR12-5;Q9NR12-6;Q9NR12-4;Q9NR12-2;Q9NR12;H0Y8W6	D6RAN1;D6RF83;H7BYK4;D6RH06;Q9NR12-3;Q9NR12-5;Q9NR12-6;Q9NR12-4;Q9NR12-2;Q9NR12	3;3;3;3;3;3;3;3;3;3;1	3;3;3;3;3;3;3;3;3;3;1	3;3;3;3;3;3;3;3;3;3;1	PDZ and LIM domain protein 7	PDLIM7	3945100	8.43448e+06	8.56333e+06	5588500	3737800	1.0178e+07	0.705932	2.25654	0.841354	-0.502399	1.17411	-0.249216	0	0	0	0.140832	0.800586	0.0965918
Q00765;E2QRG8	Q00765	4;1	4;1	4;1	Receptor expression-enhancing protein 5	REEP5	11499000	11496875	1.49195e+07	11771000	7403600	16880000	0.976892	1.55288	0.883859	-0.0337285	0.634943	-0.178112	0	0	0	0.141034	0.603414	0.219384
Q5SZK3;Q5SZK4;Q5SZK5;Q92558	Q5SZK3;Q5SZK4;Q5SZK5;Q92558	1;1;1;1	1;1;1;1	1;1;1;1	Wiskott-Aldrich syndrome protein family member 1	WASF1	1874700	1.4651e+06	2.29701e+06	3.14667e+06	3333320	448435	0.595773	0.439533	5.12229	-0.747165	-1.18596	2.35679	0	0	0	0.141222	0.905324	0.0431961
Q66K74-2;Q66K74;M0R1J2;M0R1M7;M0QY41;M0QXQ9	Q66K74-2;Q66K74	10;10;3;2;2;1	10;10;3;2;2;1	10;10;3;2;2;1	Microtubule-associated protein 1S;MAP1S heavy chain;MAP1S light chain	MAP1S	23400000	21465625	2.47908e+07	3.04017e+07	58688000	5.20196e+06	0.769695	0.365758	4.76567	-0.377642	-1.45104	2.25268	0	0	0	0.141333	0.903985	0.043839
G3XAL9;P55011-3;P55011	G3XAL9;P55011-3;P55011	5;5;5	5;5;5	5;5;5	Solute carrier family 12 member 2	SLC12A2	12850000	11334375	1.3377e+07	1.46187e+07	33229200	2.98804e+06	0.879013	0.341097	4.47685	-0.186043	-1.55175	2.16248	0	0	0	0.141564	0.902458	0.0445728
H7C2P7;A6NJD9;A8MVT4;A8MYK1;Q16540	H7C2P7;A6NJD9;A8MVT4;A8MYK1;Q16540	2;2;2;2;2	2;2;2;2;2	2;2;2;2;2	39S ribosomal protein L23, mitochondrial	MRPL23	7920600	8.79635e+06	7.3546e+06	9.13517e+06	4045200	10330000	0.867045	2.17452	0.711965	-0.205821	1.12069	-0.490122	0	0	0	0.141584	0.789628	0.102577
P14324-2;P14324;A0A087WVN4;A0A087X090;A0A087X1D8;A0A087WTP2	P14324-2;P14324;A0A087WVN4;A0A087X090	7;7;5;4;3;1	7;7;5;4;3;1	7;7;5;4;3;1	Farnesyl pyrophosphate synthase	FDPS	79980000	9.10521e+07	7.35586e+07	67175000	49184000	1.20748e+08	1.19062	1.85125	0.609192	0.251715	0.888503	-0.715031	0	0	0	0.141729	0.776259	0.109993
A0A1W2PQS6;A0A2R8Y6L3;F6U211;A0A2R8Y7H1;A0A2R8YFH6;S4R435	A0A1W2PQS6;A0A2R8Y6L3;F6U211;A0A2R8Y7H1;A0A2R8YFH6;S4R435	7;6;6;6;6;5	1;0;0;0;0;0	0;0;0;0;0;0		RPS10;RPS10-NUDT3	4866500	2.08479e+06	6.5231e+06	4.35767e+06	1381440	8.18543e+06	1.11677	1.50914	0.796916	0.159329	0.59373	-0.327501	0	0	0	0.141853	0.622193	0.206075
Q14232;Q14232-2;H0YGG4;F5H0D0	Q14232;Q14232-2	10;5;4;4	10;5;4;4	10;5;4;4	Translation initiation factor eIF-2B subunit alpha	EIF2B1	39810000	44256250	3.69057e+07	2.74883e+07	30542800	5.76152e+07	1.44825	1.44899	0.640556	0.534311	0.535049	-0.642604	0	0	0	0.142252	0.735326	0.13352
H0YLY7;H0YKE7;F5GX29;H0YNG9;Q99653	H0YLY7;H0YKE7;F5GX29;H0YNG9;Q99653	1;1;1;1;1	1;1;1;1;1	1;1;1;1;1	Calcineurin B homologous protein 1	CHP1	1927400	2.22021e+06	2.1569e+06	3.12033e+06	1125840		0.61769	1.97205		-0.695044	0.979693		0	0	0	0.142325	0.834278	0.078689
F8W1U7;Q8N6T3;E5RHT6;F8VWH9;Q8N6T3-5;Q8N6T3-3;Q8N6T3-2;E5RHC5;Q8N6T3-4;F8VWB3;E5RHH7;E5RGL6	F8W1U7;Q8N6T3;E5RHT6;F8VWH9;Q8N6T3-5;Q8N6T3-3;Q8N6T3-2;E5RHC5;Q8N6T3-4	7;7;6;6;6;6;6;5;4;2;2;1	7;7;6;6;6;6;6;5;4;2;2;1	7;7;6;6;6;6;6;5;4;2;2;1	ADP-ribosylation factor GTPase-activating protein 1	ARFGAP1	11779000	1.46427e+07	1.01577e+07	12716500	8956400	1.14359e+07	0.926277	1.63489	0.888232	-0.110485	0.709192	-0.170992	0	0	0	0.142572	0.64186	0.192559
A0A3B3ISP1;Q92625	A0A3B3ISP1;Q92625	2;2	2;2	2;2	Ankyrin repeat and SAM domain-containing protein 1A	ANKS1A	3309500	3.17583e+06	4.23425e+06	5.41767e+06	7617600	799935	0.610872	0.416907	5.29325	-0.711058	-1.2622	2.40415	0	0	0	0.143631	0.905932	0.0429043
Q14697;F5H6X6	Q14697;F5H6X6	48;45	48;45	1;1	Neutral alpha-glucosidase AB	GANAB	1081600000	9.80948e+08	1.07329e+09	1381150000	2238960000	2.73065e+08	0.783116	0.438127	3.93052	-0.352703	-1.19058	1.97472	0	0	0	0.143812	0.886633	0.0522562
O43681	O43681	10	10	10	ATPase ASNA1	ASNA1	55550000	55403125	6.02966e+07	5.59267e+07	27411600	8.97587e+07	0.993265	2.02116	0.671763	-0.00974943	1.01518	-0.573976	0	0	0	0.143818	0.772606	0.112042
Q96S44;Q5JZ02	Q96S44	5;2	5;2	5;2	TP53-regulating kinase	TP53RK	14529000	1.67729e+07	1.29494e+07	1.42568e+07	7077600	2.31674e+07	1.01909	2.36986	0.558951	0.0272818	1.2448	-0.839208	0	0	0	0.144292	0.823054	0.0845716
A0A087WZK0;P49366;P49366-2;P49366-3;Q5J8M5;M0R264;M0R253;M0QX43;B4E3M2;M0R0J4;M0QYZ7;M0R1T4;A0A3B3IU31;M0R1T2;M0QZT3	A0A087WZK0;P49366;P49366-2;P49366-3;Q5J8M5;M0R264	7;7;6;6;5;4;3;3;3;2;2;2;2;2;1	7;7;6;6;5;4;3;3;3;2;2;2;2;2;1	5;5;5;4;4;3;3;3;3;2;2;1;2;1;1	Deoxyhypusine synthase	DHPS	10807000	2.14021e+07	1.62678e+07	1.86117e+07	5210000	2.87435e+07	0.580657	4.10789	0.565965	-0.784241	2.0384	-0.821214	0	0	0	0.144314	0.886269	0.0524345
Q9BSJ8-2;Q9BSJ8;F8VZB1	Q9BSJ8-2;Q9BSJ8	20;20;4	20;20;4	20;20;4	Extended synaptotagmin-1	ESYT1	126940000	1.08583e+08	1.05591e+08	151260000	259768000	2.74261e+07	0.839217	0.418001	3.85001	-0.252884	-1.25842	1.94486	0	0	0	0.14452	0.885955	0.0525884
A0A590UJ73;A0A590UJW4;E7EQB3;Q9BSV6;B0V3J0;A0A0G2JNL0;A0A0G2JNK5	A0A590UJ73;A0A590UJW4;E7EQB3;Q9BSV6;B0V3J0;A0A0G2JNL0;A0A0G2JNK5	4;4;4;4;3;3;3	4;4;4;4;3;3;3	4;4;4;4;3;3;3	tRNA-splicing endonuclease subunit Sen34	TSEN34	6887300	4.59802e+06	5.96126e+06	5.56017e+06	3317520	7.57435e+06	1.23869	1.38598	0.787033	0.30881	0.470908	-0.345503	0	0	0	0.144738	0.593015	0.226935
A0A6I8PS19;A0A6I8PL80;Q9NVN8	A0A6I8PS19;A0A6I8PL80;Q9NVN8	3;3;3	3;3;3	3;3;3	Guanine nucleotide-binding protein-like 3-like protein	GNL3L	6394400	7.0451e+06	7.2908e+06	8477000	11343600	2.52783e+06	0.754323	0.621064	2.88422	-0.406745	-0.687186	1.52818	0	0	0	0.14475	0.845504	0.0728842
P18206-2;P18206;P18206-3;A0A096LPE1	P18206-2;P18206	45;45;10;1	45;45;10;1	45;45;10;1	Vinculin	VCL	420990000	3.91073e+08	3.99471e+08	4.91683e+08	941600000	1.05096e+08	0.856222	0.415328	3.80103	-0.223943	-1.26768	1.92639	0	0	0	0.144923	0.884977	0.0530681
A0A7P0TB86;A0A7P0Z4R0;Q9Y2Z2-2;Q9Y2Z2-5;Q9Y2Z2-4;Q9Y2Z2;Q9Y2Z2-6	A0A7P0TB86;A0A7P0Z4R0;Q9Y2Z2-2;Q9Y2Z2-5;Q9Y2Z2-4;Q9Y2Z2;Q9Y2Z2-6	1;1;1;1;1;1;1	1;1;1;1;1;1;1	1;1;1;1;1;1;1	Protein MTO1 homolog, mitochondrial	MTO1	922050	926833	710069	842800	2658480	200354	1.09403	0.348633	3.54407	0.129655	-1.52022	1.82541	0	0	0	0.144947	0.887969	0.0516023
P07355;P07355-2;H0YMW4;H0YN42;H0YMU9;H0YMD0;A6NMY6;H0YKS4;H0YNB8;H0YMM1;A0A7I2V4P4;H0YM50;H0YL33;H0YKZ7;H0YMT9;H0YKX9;H0YLV6;H0YKL9;H0YNP5;H0YKV8;H0YMD9;H0YN28;H0YNA0;H0YKN4;H0YLE2	P07355;P07355-2;H0YMW4;H0YN42;H0YMU9;H0YMD0;A6NMY6;H0YKS4;H0YNB8;H0YMM1;A0A7I2V4P4;H0YM50;H0YL33	21;20;20;16;16;16;14;14;14;12;12;11;11;10;10;10;10;9;9;8;7;6;5;5;2	21;20;20;16;16;16;14;14;14;12;12;11;11;10;10;10;10;9;9;8;7;6;5;5;2	21;20;20;16;16;16;14;14;14;12;12;11;11;10;10;10;10;9;9;8;7;6;5;5;2	Annexin A2;Annexin;Putative annexin A2-like protein	ANXA2;ANXA2P2	294750000	322125000	2.89966e+08	3.02317e+08	153700000	438000000	0.974971	2.0958	0.662022	-0.0365687	1.0675	-0.59505	0	0	0	0.145295	0.780934	0.107385
P25789;H0YMZ1;H0YL69;H0YN18;H0YMA1;P25789-2;H0YLC2;H0YKT8;H0YMI6;H0YKS0;H0YMV3;H0YLS6	P25789;H0YMZ1;H0YL69;H0YN18;H0YMA1;P25789-2;H0YLC2;H0YKT8;H0YMI6	13;12;12;11;10;9;8;8;8;6;4;4	13;12;12;11;10;9;8;8;8;6;4;4	13;12;12;11;10;9;8;8;8;6;4;4	Proteasome subunit alpha type-4;Proteasome subunit alpha type;Proteasome subunit beta type	PSMA4	205180000	2.19333e+08	2.23471e+08	2.11117e+08	116116000	3.03174e+08	0.97188	1.88892	0.737106	-0.0411504	0.917558	-0.440056	0	0	0	0.145451	0.736328	0.132928
P30153;B3KQV6;C9J9C1;E9PH38;E9PNM7;M0QXG4;M0R0K6	P30153;B3KQV6;C9J9C1	32;24;17;6;2;1;1	32;24;17;6;2;1;1	25;20;14;6;0;1;1	Serine/threonine-protein phosphatase 2A 65 kDa regulatory subunit A alpha isoform	PPP2R1A	547770000	5.86396e+08	5.86057e+08	5.31167e+08	352572000	742000000	1.03126	1.66319	0.789835	0.0444056	0.733957	-0.340377	0	0	0	0.145995	0.666407	0.176261
E7ENC1;F8WBI9;E9PEC3;E7ETT4;E7EUY3;E7ETT1;E9PDR0;C9JQS9;E7EX59;P05166;P05166-2;C9JVY9	E7ENC1;F8WBI9;E9PEC3;E7ETT4;E7EUY3;E7ETT1;E9PDR0;C9JQS9;E7EX59;P05166;P05166-2;C9JVY9	2;2;2;2;2;2;2;2;2;2;2;1	2;2;2;2;2;2;2;2;2;2;2;1	1;1;1;1;1;1;1;1;1;1;1;0	Propionyl-CoA carboxylase beta chain, mitochondrial	PCCB		2.48531e+06	1.72839e+06		1109040	3.16326e+06		2.24096	0.546395		1.16412	-0.871983	0	0	0	0.146066	0.859649	0.0656789
O43447;C9JQD4;H0YEL5;A0A7I2YQS4;O43447-2;A0A7I2V5V0;A0A7I2V343;A0A7I2V2H6	O43447;C9JQD4;H0YEL5;A0A7I2YQS4;O43447-2	8;7;5;5;5;3;3;2	8;7;5;5;5;3;3;2	8;7;5;5;5;3;3;2	Peptidyl-prolyl cis-trans isomerase H;Peptidyl-prolyl cis-trans isomerase	PPIH	38350000	3.95479e+07	3.14345e+07	4.01483e+07	19586400	4.4737e+07	0.955208	2.01915	0.702651	-0.0661135	1.01375	-0.509119	0	0	0	0.146172	0.762725	0.117632
A0A3B3IRV1;Q9BY41;A6NMT1;A6NGJ7;A0A3B3ISJ4;A0A3B3IS68;A0A3B3IT04;A0A3B3ITZ3;A0A3B3IRI9;A0A3B3IRP8;E7EVA8;A0A3B3IT84;A0A3B3ISS7;A0A3B3IT95;A0A3B3IRZ8;Q9BY41-5;A0A3B3IU01;A6NFW1;Q99966;Q99966-2;Q9BY41-4;C9JRD8;A0A3B3IRZ0;A0A3B3ITV2;A0A3B3ISE4;A0A3B3IU62;E7EW22;A0A3B3IT30;A0A3B3IRJ8;C9J300;A0A3B3ISY0;C9J8F0	A0A3B3IRV1;Q9BY41;A6NMT1;A6NGJ7;A0A3B3ISJ4;A0A3B3IS68;A0A3B3IT04;A0A3B3ITZ3;A0A3B3IRI9;A0A3B3IRP8;E7EVA8;A0A3B3IT84;A0A3B3ISS7;A0A3B3IT95;A0A3B3IRZ8;Q9BY41-5	3;2;2;2;2;2;2;2;2;2;2;2;2;2;2;2;1;1;1;1;1;1;1;1;1;1;1;1;1;1;1;1	3;2;2;2;2;2;2;2;2;2;2;2;2;2;2;2;1;1;1;1;1;1;1;1;1;1;1;1;1;1;1;1	3;2;2;2;2;2;2;2;2;2;2;2;2;2;2;2;1;1;1;1;1;1;1;1;1;1;1;1;1;1;1;1	Histone deacetylase 8	HDAC8	15993000	1.30646e+07	1.34241e+07	1.62247e+07	25740000	4.95261e+06	0.985721	0.50756	2.71052	-0.0207483	-0.978351	1.43857	0	0	0	0.14649	0.845049	0.0731183
Q8WWK9-4;Q8WWK9-6;Q8WWK9-5;Q8WWK9;C9J7Y4	Q8WWK9-4;Q8WWK9-6;Q8WWK9-5;Q8WWK9	5;5;5;5;1	5;5;5;5;1	5;5;5;5;1	Cytoskeleton-associated protein 2	CKAP2	21049000	1.9724e+07	2.04782e+07	27190000	43748000	5.26522e+06	0.774145	0.450854	3.88933	-0.369324	-1.14927	1.95952	0	0	0	0.146976	0.882561	0.0542552
Q5TDH0;Q5TDH0-3;Q5TDH0-2;H0YII4;H0YI90	Q5TDH0;Q5TDH0-3;Q5TDH0-2	6;6;4;2;2	6;6;4;2;2	6;6;4;2;2	Protein DDI1 homolog 2	DDI2	10143000	16721875	1.43448e+07	15136500	5572800	2.12141e+07	0.670102	3.00062	0.676192	-0.577547	1.58526	-0.564495	0	0	0	0.14774	0.847183	0.0720228
P15531;P15531-2;E7ERL0;E5RHP0;C9K028	P15531;P15531-2;E7ERL0;E5RHP0	12;12;10;6;3	2;2;0;0;0	2;2;0;0;0	Nucleoside diphosphate kinase A	NME1	77685000	9.05823e+07	8.31713e+07	87895000	41564000	1.17804e+08	0.883839	2.17934	0.706012	-0.178145	1.12389	-0.502236	0	0	0	0.147838	0.780888	0.107411
Q15738;C9JDR0	Q15738;C9JDR0	10;7	10;7	10;7	Sterol-4-alpha-carboxylate 3-dehydrogenase, decarboxylating	NSDHL	62822000	7.50792e+07	7.31575e+07	6.63217e+07	36093600	1.05907e+08	0.947232	2.08012	0.690774	-0.0782104	1.05667	-0.533714	0	0	0	0.148248	0.769559	0.113758
Q99460;Q99460-2;A0A7I2V523;A0A087WW66;A0A7P0MW50;A0A7I2V5C8;A0A7I2V262;A0A7I2YQY1;A0A7I2V641;A0A7I2V2K8;A0A7I2V479;A0A7I2V4X0;A0A7I2YQI9;A0A7I2V491;A0A7I2V4A5;C9J9M4;H7BZR6;F8WCE3	Q99460;Q99460-2;A0A7I2V523;A0A087WW66;A0A7P0MW50;A0A7I2V5C8;A0A7I2V262;A0A7I2YQY1;A0A7I2V641;A0A7I2V2K8;A0A7I2V479;A0A7I2V4X0;A0A7I2YQI9;A0A7I2V491	29;28;28;28;27;26;26;26;26;25;24;22;21;16;8;6;3;2	29;28;28;28;27;26;26;26;26;25;24;22;21;16;8;6;3;2	29;28;28;28;27;26;26;26;26;25;24;22;21;16;8;6;3;2	26S proteasome non-ATPase regulatory subunit 1	PSMD1	273870000	2.53396e+08	2.53161e+08	344700000	601440000	6.22391e+07	0.794517	0.421315	4.06755	-0.33185	-1.24703	2.02416	0	0	0	0.148428	0.8863	0.0524194
A0A7I2V430;A0A7I2V4F0;Q92499;A0A087WZ71;A0A7I2V2M5;Q92499-3;A0A7I2YQ77;Q92499-2;A0A087X2G1;A0A7I2V4J3;A0A7I2V421;A0A7I2V5X8;A0A7I2YQD0;A0A7I2V4Q0	A0A7I2V430;A0A7I2V4F0;Q92499;A0A087WZ71;A0A7I2V2M5;Q92499-3;A0A7I2YQ77;Q92499-2;A0A087X2G1;A0A7I2V4J3	39;39;39;37;37;36;35;35;34;25;15;14;5;5	39;39;39;37;37;36;35;35;34;25;15;14;5;5	39;39;39;37;37;36;35;35;34;25;15;14;5;5	ATP-dependent RNA helicase DDX1	DDX1	500240000	459093750	4.88333e+08	600850000	1084840000	1.26363e+08	0.832554	0.42319	3.86453	-0.264384	-1.24062	1.95029	0	0	0	0.148429	0.882676	0.0541988
Q15393;Q15393-3;Q15393-2;J3QRB2;J3QL37;I3L4G7;H3BMB0;J3QKV4	Q15393	46;18;10;3;3;3;2;2	46;18;10;3;3;3;2;2	46;18;10;3;3;3;2;2	Splicing factor 3B subunit 3	SF3B3	474280000	5.31823e+08	5.2423e+08	746900000	1067240000	1.21826e+08	0.634998	0.498316	4.3031	-0.655176	-1.00487	2.10538	0	0	0	0.148445	0.887351	0.0519046
O15173-2;O15173;U3KQM0	O15173-2;O15173	6;6;2	5;5;1	5;5;1	Membrane-associated progesterone receptor component 2	PGRMC2	25852000	3.0974e+07	3.52368e+07	2.70633e+07	17768400	4.30043e+07	0.955241	1.7432	0.819377	-0.0660636	0.801742	-0.2874	0	0	0	0.149426	0.676289	0.169867
Q99567;J3KMX1;I3L245;I3L2W3	Q99567;J3KMX1	11;10;4;1	11;10;4;1	11;10;4;1	Nuclear pore complex protein Nup88	NUP88	41438000	39393750	3.79816e+07	5.61133e+07	94696000	8.54739e+06	0.73847	0.416002	4.44365	-0.437389	-1.26534	2.15174	0	0	0	0.149673	0.891405	0.0499248
A0A0A0MRN5;Q9NZT2-2;Q9NZT2	A0A0A0MRN5;Q9NZT2-2;Q9NZT2	3;3;3	3;3;3	3;3;3	Opioid growth factor receptor	OGFR	9094000	5.16792e+06	9.00598e+06	9.63933e+06	15487200	2.0767e+06	0.943426	0.33369	4.33669	-0.0840184	-1.58342	2.11659	0	0	0	0.149718	0.895916	0.0477329
Q9Y6C9	Q9Y6C9	10	10	1	Mitochondrial carrier homolog 2	MTCH2	98237000	1.09073e+08	1.06491e+08	9.91283e+07	57916000	1.4532e+08	0.991008	1.8833	0.732804	-0.013031	0.913259	-0.4485	0	0	0	0.150576	0.726691	0.13865
Q5TBH9;Q8NDD1-6;Q8NDD1;Q8NDD1-5	Q5TBH9;Q8NDD1-6;Q8NDD1;Q8NDD1-5	1;1;1;1	1;1;1;1	1;1;1;1	Uncharacterized protein C1orf131	C1orf131	2599100	3.01052e+06	3.11023e+06	3.10583e+06	1525640	3755000	0.836845	1.97328	0.82829	-0.256968	0.980599	-0.271792	0	0	0	0.150613	0.735037	0.133691
Q15019-2;Q15019-3;Q15019;B5MCX3;H7C2Y0;C9J2Q4;C9JB25;H7C310;C9J938;C9IZU3;C9JQJ4;C9IY94;C9JZI2;B5MD47;F8WB65;C9JFT1;A0A1B0GXJ2;C9JT15;C9JSE7;H7C1T1	Q15019-2;Q15019-3;Q15019;B5MCX3;H7C2Y0;C9J2Q4	14;14;14;13;7;7;6;5;5;5;4;4;3;3;2;2;2;1;1;1	14;14;14;13;7;7;6;5;5;5;4;4;3;3;2;2;2;1;1;1	14;14;14;13;7;7;6;5;5;5;4;4;3;3;2;2;2;1;1;1	Septin-2	2002-09-01	169600000	1.99146e+08	1.8092e+08	1.66182e+08	90832000	2.95957e+08	1.02057	2.19246	0.611304	0.0293749	1.13255	-0.710037	0	0	0	0.15063	0.792385	0.101064
P51116;I3L1Z2	P51116	13;2	11;2	10;2	Fragile X mental retardation syndrome-related protein 2	FXR2	50750000	4.33948e+07	4.87563e+07	6.12517e+07	96300000	1.33015e+07	0.828549	0.450621	3.66547	-0.271341	-1.15001	1.874	0	0	0	0.150881	0.874738	0.0581219
Q15691	Q15691	21	21	18	Microtubule-associated protein RP/EB family member 1	MAPRE1	341140000	379531250	3.63115e+08	3.15733e+08	192928000	5.63348e+08	1.08047	1.96722	0.644566	0.111657	0.976156	-0.6336	0	0	0	0.151405	0.761106	0.118555
A0A7P0T9U7;Q15637-5;Q15637-7;C9J792;H7C561	A0A7P0T9U7;Q15637-5;Q15637-7	8;8;7;2;1	1;1;0;0;0	1;1;0;0;0	Splicing factor 1	SF1	3014200	2.82927e+06	2.7023e+06	3.56317e+06	5850400	806848	0.845933	0.483603	3.34921	-0.241385	-1.0481	1.74382	0	0	0	0.151443	0.864022	0.0634754
Q01813;A0A7I2V3Z0;Q01813-2;B1APP6;H0Y757;V9GY25;H0Y3Y3;Q5VSR5;V9GYV7;A0A7I2V5S1	Q01813;A0A7I2V3Z0;Q01813-2;B1APP6	18;16;16;13;3;3;3;3;2;2	16;15;15;13;3;3;3;2;2;2	16;15;15;13;3;3;3;2;2;2	ATP-dependent 6-phosphofructokinase, platelet type	PFKP	67655000	48734375	5.29989e+07	68910000	124056000	1.49157e+07	0.981788	0.392842	3.55324	-0.0265168	-1.34798	1.82913	0	0	0	0.151546	0.877344	0.0568302
P54819-2;F8W1A4;P54819;F8VY04;P54819-5;A0A5K1VW67;P54819-6;P54819-3;F8VZG5;A0A5F9ZHP2;P54819-4;G3V213;F8VPP1	P54819-2;F8W1A4;P54819;F8VY04;P54819-5;A0A5K1VW67;P54819-6;P54819-3;F8VZG5;A0A5F9ZHP2;P54819-4	14;13;13;12;12;11;10;10;9;9;7;6;2	14;13;13;12;12;11;10;10;9;9;7;6;2	14;13;13;12;12;11;10;10;9;9;7;6;2	Adenylate kinase 2, mitochondrial;Adenylate kinase 2, mitochondrial, N-terminally processed;Adenylate kinase 2, mitochondrial	AK2	341370000	3.77083e+08	3.55368e+08	315350000	208976000	506500000	1.08251	1.80443	0.701615	0.114382	0.851546	-0.511249	0	0	0	0.15156	0.719955	0.142695
A0A0A0MT32;Q5T073;P38571-2;P38571;Q5T770	A0A0A0MT32;Q5T073;P38571-2;P38571;Q5T770	2;2;2;2;1	2;2;2;2;1	2;2;2;2;1	Lysosomal acid lipase/cholesteryl ester hydrolase	LIPA	5816400	3.5726e+06	4.67437e+06	4.97533e+06	1826720	7.79761e+06	1.16905	1.95575	0.599462	0.225333	0.967721	-0.73826	0	0	0	0.151598	0.774183	0.111156
A0A0C4DGS1;P39656;P39656-3;P39656-2;U3KQ84	A0A0C4DGS1;P39656;P39656-3;P39656-2	16;16;15;14;6	16;16;15;14;6	16;16;15;14;6	Dolichyl-diphosphooligosaccharide--protein glycosyltransferase 48 kDa subunit	DDOST	254630000	309500000	2.30391e+08	242250000	136856000	3.99565e+08	1.0511	2.2615	0.576604	0.0719057	1.17728	-0.794348	0	0	0	0.151613	0.803581	0.0949701
P37108;H0YLA2	P37108;H0YLA2	7;5	7;5	7;5	Signal recognition particle 14 kDa protein	SRP14	49423000	5.22542e+07	5.72598e+07	4.60417e+07	32051600	7.3037e+07	1.07344	1.63031	0.783984	0.102243	0.70515	-0.351105	0	0	0	0.152096	0.645164	0.19033
P12277;H0YJG0;G3V4N7;G3V461;H0YJK0;G3V2I1	P12277	21;10;10;5;3;1	21;10;10;5;3;1	21;10;10;5;3;1	Creatine kinase B-type	CKB	2592800000	2.91635e+09	2.45908e+16	2.38133e+09	1339440000	4.24543e+16	1.0888	2.17729	0.579229	0.122741	1.12254	-0.787793	0	0	0	0.152495	0.795916	0.0991328
P41227;P41227-2;F8W808;A8MWP7;C9JW55;C9JN83;Q9BSU3;H0Y8T0	P41227;P41227-2;F8W808;A8MWP7;C9JW55	10;9;7;7;5;4;3;2	10;9;7;7;5;4;3;2	10;9;7;7;5;4;3;2	N-alpha-acetyltransferase 10	NAA10	87048000	97212500	8.46552e+07	8.46517e+07	43716000	140850000	1.02831	2.22373	0.601031	0.0402727	1.15298	-0.734489	0	0	0	0.152921	0.793953	0.100205
Q9NPD8	Q9NPD8	5	5	5	Ubiquitin-conjugating enzyme E2 T	UBE2T	31562000	29537500	2.65138e+07	2.52683e+07	16791200	4.23739e+07	1.24907	1.75911	0.62571	0.320858	0.814842	-0.676433	0	0	0	0.153089	0.744653	0.128046
P10768;X6RA14;U3KQT1;H7BZT7	P10768;X6RA14;U3KQT1;H7BZT7	16;15;15;10	16;15;15;10	16;15;15;10	S-formylglutathione hydrolase	ESD	202280000	2.50542e+08	1.89724e+08	1.66767e+08	121628000	3.44783e+08	1.21295	2.0599	0.550272	0.278523	1.04258	-0.861784	0	0	0	0.153105	0.795714	0.0992432
O00483	O00483	2	2	2	Cytochrome c oxidase subunit NDUFA4	NDUFA4	20241000	21615625	1.75241e+07	1.99267e+07	9682800	2.88826e+07	1.01577	2.23237	0.606737	0.0225802	1.15858	-0.720858	0	0	0	0.153434	0.792812	0.10083
O60231;A0A140T947;Q5SQH5;A0A140T8Y5;A0A140T9T4;A2AB15	O60231;A0A140T947;Q5SQH5;A0A140T8Y5	19;13;11;10;5;2	18;12;11;10;5;2	18;12;11;10;5;2	Putative pre-mRNA-splicing factor ATP-dependent RNA helicase DHX16	DHX16	54136000	4.94708e+07	5.41241e+07	74920000	124644000	1.12804e+07	0.722584	0.396897	4.79805	-0.468763	-1.33316	2.26245	0	0	0	0.153508	0.894193	0.0485689
Q9BQG0;Q9BQG0-2;I3L1L3;I3L2H8;I3L311;REV__H7C5M0;REV__Q13976	Q9BQG0;Q9BQG0-2;I3L1L3	47;47;44;6;1;1;1	47;47;44;6;1;1;1	46;46;43;6;1;0;0	Myb-binding protein 1A	MYBBP1A	317220000	307781250	3.28149e+08	4.89117e+08	645080000	7.3763e+07	0.648557	0.477121	4.4487	-0.624695	-1.06757	2.15338	0	0	0	0.153705	0.886184	0.0524759
O60701-3;O60701;O60701-2	O60701-3;O60701;O60701-2	5;5;4	5;5;4	5;5;4	UDP-glucose 6-dehydrogenase	UGDH	15106000	21100000	1.61575e+07	1.84417e+07	8196800	2.47326e+07	0.819123	2.57418	0.653286	-0.287847	1.36411	-0.614213	0	0	0	0.154017	0.813804	0.0894802
P48047;A0A494C0K9;H7C0C1;H7C068;H7C086	P48047;A0A494C0K9;H7C0C1	10;7;7;3;2	10;7;7;3;2	10;7;7;3;2	ATP synthase subunit O, mitochondrial	ATP5O	208160000	2.44333e+08	2.22126e+08	2.08133e+08	126680000	311000000	1.00013	1.92874	0.714233	0.000184831	0.947662	-0.485533	0	0	0	0.154104	0.732765	0.135035
P63208;E5RJR5;E7ERH2;F8W8N3;P63208-2;E5RGM3;E5RHM3;E5RGM4	P63208;E5RJR5;E7ERH2;F8W8N3;P63208-2;E5RGM3	9;8;7;7;7;5;1;1	9;8;7;7;7;5;1;1	6;5;4;4;4;2;0;0	S-phase kinase-associated protein 1	SKP1	63773000	6.66854e+07	5.9969e+07	7.06767e+07	34418000	7.60804e+07	0.90232	1.93752	0.788231	-0.148288	0.954208	-0.343309	0	0	0	0.154203	0.722064	0.141424
P53396;P53396-2;P53396-3;K7ESG8;K7EIE7	P53396;P53396-2;P53396-3	53;52;40;5;5	53;52;40;5;5	53;52;40;5;5	ATP-citrate synthase	ACLY	1243500000	1.12635e+09	1.1429e+09	1.44097e+09	2598920000	3.10065e+08	0.862962	0.433393	3.68599	-0.21263	-1.20625	1.88205	0	0	0	0.15439	0.873542	0.0587164
O60343-2;O60343-3;O60343;A0A3B3IRT3;O60343-4;O60343-5	O60343-2;O60343-3;O60343;A0A3B3IRT3;O60343-4;O60343-5	8;8;8;7;5;5	8;8;8;7;5;5	8;8;8;7;5;5	TBC1 domain family member 4	TBC1D4	16762000	1.83448e+07	9.87897e+06	1.99967e+07	31218000	3.52848e+06	0.83824	0.587635	2.79978	-0.254565	-0.767008	1.48531	0	0	0	0.15458	0.831709	0.0800288
Q9NZ32;G3V2Q5;G3V5Y4;F6S9Y6;V9GYX7;G3V4K6;G3V524	Q9NZ32;G3V2Q5;G3V5Y4;F6S9Y6;V9GYX7	3;2;2;2;2;1;1	3;2;2;2;2;1;1	3;2;2;2;2;1;1	Actin-related protein 10	ACTR10	3606200	6.08531e+06	5.91356e+06	7812000	2495960	4.82478e+06	0.461623	2.43806	1.22566	-1.11521	1.28574	0.293564	0	0	0	0.154696	0.835126	0.0782478
Q13190-2;Q13190;H7C3X5;Q13190-3;Q13190-4;E9PNU4	Q13190-2;Q13190;H7C3X5;Q13190-3;Q13190-4	3;3;2;2;2;1	3;3;2;2;2;1	3;3;2;2;2;1	Syntaxin-5	STX5	10356000	7121875	9.84034e+06	9703500	3727920	1.45365e+07	1.06724	1.91042	0.676939	0.0938898	0.933886	-0.562901	0	0	0	0.154958	0.738619	0.13158
Q9BRP1	Q9BRP1	3	3	3	Programmed cell death protein 2-like	PDCD2L	12512000	1.41073e+07	1.54862e+07	1.25402e+07	7663600	2.06059e+07	0.997754	1.84082	0.751543	-0.0032441	0.880347	-0.412072	0	0	0	0.15501	0.705227	0.151671
A0A7P0T8N8;O14776-2;O14776;G3V220;Q5VWI1	A0A7P0T8N8;O14776-2;O14776;G3V220	17;17;17;14;1	17;17;17;14;1	17;17;17;14;1	Transcription elongation regulator 1	TCERG1	62822000	5.55604e+07	6.63621e+07	7.40917e+07	149488000	1.51472e+07	0.847896	0.371671	4.38115	-0.238041	-1.4279	2.13131	0	0	0	0.155123	0.889291	0.0509563
Q99873-3;E9PKG1;Q99873-2;Q99873;Q99873-5;E9PIX6;E9PQ98;H0YDE4;E9PNR9;E9PMW9;Q9NR22-2;Q9NR22	Q99873-3;E9PKG1;Q99873-2;Q99873;Q99873-5;E9PIX6;E9PQ98	25;24;24;24;17;14;13;12;11;4;3;3	25;24;24;24;17;14;13;12;11;4;3;3	25;24;24;24;17;14;13;12;11;4;3;3	Protein arginine N-methyltransferase 1	PRMT1	464470000	4.87427e+08	4.78655e+08	448500000	252496000	6.93065e+08	1.03561	1.93043	0.690635	0.0504774	0.948926	-0.534004	0	0	0	0.155133	0.737251	0.132385
E7ERS3;Q86VM9;H3BRN6;H3BRH3	E7ERS3;Q86VM9	4;4;1;1	4;4;1;1	4;4;1;1	Zinc finger CCCH domain-containing protein 18	ZC3H18	16009000	1.46198e+07	1.55954e+07	21680000	35575600	3.42717e+06	0.738423	0.41095	4.55051	-0.437482	-1.28297	2.18603	0	0	0	0.155194	0.889056	0.0510709
Q8NCA5;E9PH82;C9J3G8	Q8NCA5;E9PH82	11;10;2	11;10;2	8;8;2	Protein FAM98A	FAM98A	75525000	7.75167e+07	7.42575e+07	77565000	37042800	1.0957e+08	0.973699	2.09262	0.67772	-0.0384515	1.06531	-0.561239	0	0	0	0.155208	0.762357	0.117842
O95433;O95433-2;H0YJG7;G3V438;H0YJ63;H0YJU2;G3V3W9	O95433;O95433-2;H0YJG7;G3V438	13;11;8;7;5;5;3	13;11;8;7;5;5;3	13;11;8;7;5;5;3	Activator of 90 kDa heat shock protein ATPase homolog 1	AHSA1	179510000	166562500	9.05345e+07	1.45832e+08	92048000	1.45809e+08	1.23094	1.80952	0.620913	0.29976	0.855605	-0.687537	0	0	0	0.155943	0.747059	0.126645
P42345;B1AKP8	P42345	5;1	5;1	5;1	Serine/threonine-protein kinase mTOR	MTOR	7037600	5.68083e+06	1.04275e+07	8.07917e+06	19693200	1894000	0.87108	0.288467	5.50553	-0.199123	-1.79352	2.46088	0	0	0	0.156078	0.905977	0.0428828
Q14683;G8JLG1;A0A6Q8PHC3;V9GY57;V9GYN9	Q14683;G8JLG1;A0A6Q8PHC3	36;35;28;6;1	36;35;28;6;1	36;35;28;6;1	Structural maintenance of chromosomes protein 1A;Structural maintenance of chromosomes protein	SMC1A	266510000	1.74229e+08	2.42966e+08	2.84333e+08	498240000	5.75587e+07	0.937315	0.349689	4.22118	-0.0933936	-1.51585	2.07765	0	0	0	0.156133	0.888443	0.0513703
Q5JTY5;Q9BRT8;A0A0A6YYH9;Q5RIA9;Q8IUF1;Q5JTY5-2;Q9BRT8-3;A0A087WWG3;A0A087X140;Q9BRT8-2;Q5RIA9-3;Q4V339;Q5RIB0;C9J3G2;A0A0A0MRU4;F8WEU0;A0A0B4J2F1;F2Z2T4;A0A087WYD2;E7EUZ7;H0Y5V3;Q5RIB3;A0A0B4J2E3;F8WEG4;A0A087WZQ3;H0Y857;A0A087WTC0;Q9BRT8-4;Q6NVZ8;Q5RIB5;Q5JTY2;Q5RIA9-2;A0A087X1C0;A0A0B4J1T6	Q5JTY5;Q9BRT8;A0A0A6YYH9;Q5RIA9;Q8IUF1;Q5JTY5-2;Q9BRT8-3;A0A087WWG3;A0A087X140;Q9BRT8-2;Q5RIA9-3;Q4V339;Q5RIB0;C9J3G2;A0A0A0MRU4;F8WEU0;A0A0B4J2F1;F2Z2T4;A0A087WYD2;E7EUZ7;H0Y5V3;Q5RIB3;A0A0B4J2E3;F8WEG4;A0A087WZQ3;H0Y857;A0A087WTC0;Q9BRT8-4;Q6NVZ8;Q5RIB5;Q5JTY2	4;4;4;4;4;4;3;3;3;3;3;3;3;3;3;2;2;2;2;2;2;2;2;2;2;2;2;2;2;2;2;1;1;1	4;4;4;4;4;4;3;3;3;3;3;3;3;3;3;2;2;2;2;2;2;2;2;2;2;2;2;2;2;2;2;1;1;1	4;4;4;4;4;4;3;3;3;3;3;3;3;3;3;2;2;2;2;2;2;2;2;2;2;2;2;2;2;2;2;1;1;1	COBW domain-containing protein 3;COBW domain-containing protein 1;COBW domain-containing protein 5;COBW domain-containing protein 2;COBW domain-containing protein 6	CBWD3;CBWD1;CBWD5;CBWD2;CBWD6;CBWD7	4738000	6.60052e+06	7.69621e+06	5.23933e+06	3591160	9245000	0.904314	1.83799	0.832472	-0.145105	0.87813	-0.264526	0	0	0	0.156166	0.688909	0.161838
Q9Y388;A0A1W2PP04;Q5JY83	Q9Y388;A0A1W2PP04;Q5JY83	2;2;1	2;2;1	2;2;1	RNA-binding motif protein, X-linked 2	RBMX2	1977800	2298125	2.50414e+06	2.74333e+06	1080640	2.77435e+06	0.720948	2.12663	0.902604	-0.472033	1.08857	-0.147835	0	0	0	0.156234	0.758949	0.119788
Q96EK6;G3V4W4;G3V5E4	Q96EK6;G3V4W4;G3V5E4	5;4;3	5;4;3	5;4;3	Glucosamine 6-phosphate N-acetyltransferase	GNPNAT1	29726000	3.24958e+07	2.8723e+07	3.04933e+07	15784000	4.16543e+07	0.974836	2.05878	0.689556	-0.0367685	1.04179	-0.536261	0	0	0	0.156254	0.754067	0.12259
Q9NT62;Q9NT62-2;F8WDI0	Q9NT62;Q9NT62-2	5;4;2	5;4;2	5;4;2	Ubiquitin-like-conjugating enzyme ATG3	ATG3	28461000	2.81177e+07	2.64989e+07	23770000	15116000	4.26457e+07	1.19735	1.86013	0.621373	0.259844	0.895403	-0.686469	0	0	0	0.156259	0.750954	0.124386
Q5JWF2;P63092-4;P63092;P63092-3;A0A0A0MR13;A0A590UJ58;B0AZR9;P63092-2;Q5JWF2-2;A0A590UJF0;A0A590UJB0;A0A590UKB4;A0A590UJQ9;A0A590UJY2;A0A590UJR6;A0A590UJI6;S4R3E3;A0A590UJJ0;A0A590UJQ2;A0A590UJ22;A0A590UJG5;A0A590UJS2;A0A7I2V5R6;A0A590UKA4;A0A590UJY8;A0A590UK28;Q5JWE9;Q5JWD1;A0A590UJB7;S4R3V9;H0Y7E8;A0A590UJX3;A0A590UKA9;A0A590UJC9	Q5JWF2;P63092-4;P63092;P63092-3;A0A0A0MR13;A0A590UJ58;B0AZR9;P63092-2;Q5JWF2-2;A0A590UJF0;A0A590UJB0;A0A590UKB4;A0A590UJQ9;A0A590UJY2;A0A590UJR6;A0A590UJI6;S4R3E3;A0A590UJJ0;A0A590UJQ2;A0A590UJ22;A0A590UJG5	10;10;10;9;9;9;9;9;9;8;7;6;6;6;6;6;5;5;5;5;5;4;3;3;3;3;2;2;2;2;2;1;1;1	9;9;9;8;9;9;9;8;8;8;7;6;6;6;6;6;5;5;5;5;5;4;2;3;3;3;1;1;2;2;1;1;1;1	9;9;9;8;9;9;9;8;8;8;7;6;6;6;6;6;5;5;5;5;5;4;2;3;3;3;1;1;2;2;1;1;1;1	Guanine nucleotide-binding protein G(s) subunit alpha isoforms XLas;Guanine nucleotide-binding protein G(s) subunit alpha isoforms short	GNAS	28169000	3.8999e+07	3.31494e+07	2.97433e+07	19896400	4.4437e+07	0.947069	1.9601	0.745988	-0.078458	0.970928	-0.422776	0	0	0	0.156565	0.727701	0.138047
Q9UNP9-2;Q9UNP9;Q9UNP9-3;E9PIB0;E9PK21;E9PKY5;E9PEQ6	Q9UNP9-2;Q9UNP9;Q9UNP9-3;E9PIB0;E9PK21;E9PKY5;E9PEQ6	2;2;2;1;1;1;1	2;2;2;1;1;1;1	2;2;2;1;1;1;1	Peptidyl-prolyl cis-trans isomerase E;Peptidyl-prolyl cis-trans isomerase	PPIE	4840900	5.76833e+06	6.83575e+06	5417500	3598400	7.06913e+06	0.893567	1.60303	0.966986	-0.162352	0.680799	-0.0484337	0	0	0	0.156671	0.584972	0.232865
A0A024R571;Q9H4M9;C9JC03;C9J2Z4;C9JDQ8;C9JIJ3;C9IZH1	A0A024R571;Q9H4M9;C9JC03;C9J2Z4	9;9;7;6;4;1;1	9;9;7;6;4;1;1	4;4;2;2;1;0;0	EH domain-containing protein 1	EHD1	32768000	3.42115e+07	3.40483e+07	3.40883e+07	22748400	3.55109e+07	0.961267	1.50391	0.958813	-0.0569904	0.588715	-0.0606789	0	0	0	0.157015	0.507261	0.294769
Q00688;G3V5F2	Q00688	13;1	13;1	13;1	Peptidyl-prolyl cis-trans isomerase FKBP3	FKBP3	198840000	2.03677e+08	1.83172e+08	1.71667e+08	103644000	3.00739e+08	1.15829	1.96516	0.609074	0.211998	0.974647	-0.71531	0	0	0	0.157112	0.763901	0.116963
Q9H2G2-2;Q9H2G2	Q9H2G2-2;Q9H2G2	18;18	18;18	17;17	STE20-like serine/threonine-protein kinase	SLK	64660000	64081250	5.97989e+07	6.76367e+07	146008000	1.80815e+07	0.95599	0.438889	3.30718	-0.0649321	-1.18807	1.7256	0	0	0	0.157532	0.861735	0.0646264
Q9UHD8;Q9UHD8-5;Q9UHD8-2;Q9UHD8-7;Q9UHD8-3;Q9UHD8-8;Q9UHD8-9;Q9UHD8-4;A0A6Q8PHC2;K7EL40;K7ER14;K7EK18;K7ENL0;K7EJ51;K7ER52;K7EPY1;K7EIE4;K7EQD7;K7EJV0;K7EJZ2;K7ENQ5;K7EN52;K7EKN4;K7ER34;K7EQ08	Q9UHD8;Q9UHD8-5;Q9UHD8-2;Q9UHD8-7;Q9UHD8-3	14;14;14;14;10;6;6;6;6;5;4;4;4;4;3;3;3;3;3;2;2;2;2;1;1	14;14;14;14;10;6;6;6;6;5;4;4;4;4;3;3;3;3;3;2;2;2;2;1;1	14;14;14;14;10;6;6;6;6;5;4;4;4;4;3;3;3;3;3;2;2;2;2;1;1	Septin-9	2009-09-01	80653000	7.63854e+07	6.66299e+07	99110000	159832000	1.86652e+07	0.813773	0.477911	3.56974	-0.297302	-1.06519	1.83582	0	0	0	0.157776	0.864574	0.0631979
G3V5T9;P24941;P24941-2;E7ESI2;Q00526;G3V317;K7EJ83	G3V5T9;P24941;P24941-2;E7ESI2	13;13;12;10;4;3;3	11;11;10;8;2;2;2	11;11;10;8;2;2;2	Cyclin-dependent kinase 2	CDK2	66768000	73862500	7.15276e+07	6.81717e+07	37811600	9.85696e+07	0.97941	1.95343	0.725656	-0.0300154	0.966013	-0.462643	0	0	0	0.157785	0.728046	0.137841
Q96QU8;Q96QU8-2;H3BPG8	Q96QU8;Q96QU8-2;H3BPG8	3;3;2	3;3;2	3;3;2	Exportin-6	XPO6	5535000	4.4626e+06	3.43195e+06	6.39167e+06	9485600	1.00689e+06	0.865971	0.470461	3.40847	-0.207609	-1.08785	1.76912	0	0	0	0.157887	0.860832	0.0650816
O95104-2;O95104-3;O95104	O95104-2;O95104-3;O95104	7;7;7	7;7;7	4;4;4	Splicing factor, arginine/serine-rich 15	SCAF4	36997000	32090625	3.91011e+07	56000000	81048000	7.36565e+06	0.660661	0.395946	5.30858	-0.598019	-1.33662	2.40833	0	0	0	0.157894	0.897005	0.0472052
O43818	O43818	6	6	6	U3 small nucleolar RNA-interacting protein 2	RRP9	13377000	16718750	1.71621e+07	1.92333e+07	7740000	1.85511e+07	0.695511	2.16005	0.925125	-0.523854	1.11106	-0.11228	0	0	0	0.158309	0.763267	0.117323
P27348;E9PG15	P27348;E9PG15	20;11	18;10	18;10	14-3-3 protein theta	YWHAQ	629390000	6.15083e+08	4.35851e+08	5.09983e+08	295804000	8.04587e+08	1.23414	2.07936	0.541707	0.303504	1.05614	-0.884415	0	0	0	0.15841	0.793049	0.1007
O96017;O96017-9;H0Y820;A0A087X102;A0A7P0MUT5;O96017-13;O96017-4;O96017-12;H7C0V7;C9JFD7;B7ZBF7;O96017-5;O96017-2;O96017-8;O96017-7	O96017;O96017-9;H0Y820;A0A087X102;A0A7P0MUT5;O96017-13;O96017-4;O96017-12	3;3;2;2;2;2;2;2;1;1;1;1;1;1;1	3;3;2;2;2;2;2;2;1;1;1;1;1;1;1	3;3;2;2;2;2;2;2;1;1;1;1;1;1;1	Serine/threonine-protein kinase Chk2	CHEK2	4152700	7.89333e+06	4.9569e+06	7.60133e+06	6425600	2.39217e+06	0.546312	1.22842	2.07213	-0.872203	0.296804	1.05111	0	0	0	0.158572	0.790921	0.101867
Q29RF7;Q29RF7-3;H0Y9L6;H0Y9L9;Q9NTI5-4	Q29RF7	20;5;3;2;1	20;5;3;2;1	18;3;3;1;0	Sister chromatid cohesion protein PDS5 homolog A	PDS5A	53540000	4.94615e+07	6.03483e+07	68445000	118412000	1.41457e+07	0.782234	0.417706	4.26621	-0.354328	-1.25944	2.09295	0	0	0	0.159729	0.880989	0.0550294
Q99805	Q99805	5	5	5	Transmembrane 9 superfamily member 2	TM9SF2	17309000	17350000	1.62805e+07	21140000	19722000	8.40913e+06	0.81878	0.879728	1.93605	-0.288453	-0.18487	0.953113	0	0	0	0.15993	0.708157	0.149871
A0A5F9ZH79;A0A5F9ZHP1;Q8N9N2-2;H0YER2;H0YE76;A0A5F9ZI10;A0A5K1VW55;H0YCB3;A0A5F9ZI37;Q8N9N2	A0A5F9ZH79;A0A5F9ZHP1;Q8N9N2-2;H0YER2;H0YE76;A0A5F9ZI10;A0A5K1VW55;H0YCB3;A0A5F9ZI37;Q8N9N2	2;2;2;1;1;1;1;1;1;1	2;2;2;1;1;1;1;1;1;1	2;2;2;1;1;1;1;1;1;1	Activating signal cointegrator 1 complex subunit 1	ASCC1	1345500	1.65677e+06	1.69851e+06	1.37798e+06	862160	2.28435e+06	0.976427	1.92165	0.743541	-0.034416	0.942347	-0.427516	0	0	0	0.160138	0.714206	0.146177
Q9NQZ5	Q9NQZ5	1	1	1	StAR-related lipid transfer protein 7, mitochondrial	STARD7	4122700	4710625	5.85517e+06	4950000	1931720	8.52348e+06	0.832869	2.43857	0.686946	-0.263839	1.28603	-0.541731	0	0	0	0.160154	0.792181	0.101175
P49247	P49247	7	7	7	Ribose-5-phosphate isomerase	RPIA	25678000	2.9426e+07	2.4131e+07	21040000	14678800	4.23043e+07	1.22044	2.00466	0.570415	0.287398	1.00336	-0.809916	0	0	0	0.16028	0.776308	0.109966
P61160;P61160-2;F5H6T1;A0A1B0GWD0;A0A1B0GWH0	P61160;P61160-2;F5H6T1	12;10;7;3;3	12;10;7;3;3	12;10;7;3;3	Actin-related protein 2	ACTR2	74241000	90606250	7.69678e+07	77950000	39806400	1.19426e+08	0.952418	2.27617	0.644481	-0.0703329	1.18661	-0.633791	0	0	0	0.160829	0.7799	0.107961
Q9NQT4;M0R050;M0R102	Q9NQT4;M0R050	5;4;1	5;4;1	5;4;1	Exosome complex component RRP46	EXOSC5	24424000	28559375	2.32322e+07	32985000	9766000	3.59891e+07	0.740458	2.92437	0.645533	-0.433511	1.54812	-0.631436	0	0	0	0.161059	0.828326	0.0817988
Q9Y5Q9;A0A494C1S7;Q9Y5Q9-2;H7C0C0;F8WC64;H7C143	Q9Y5Q9;A0A494C1S7;Q9Y5Q9-2	9;8;5;3;1;1	9;8;5;3;1;1	9;8;5;3;1;1	General transcription factor 3C polypeptide 3	GTF3C3	21446000	1.43198e+07	2.24299e+07	2.17417e+07	61188000	3.70326e+06	0.986401	0.234029	6.05679	-0.0197539	-2.09524	2.59855	0	0	0	0.161187	0.911239	0.0403676
Q9C0C2;E9PKK0;Q9C0C2-2;E9PKE7	Q9C0C2	7;3;3;2	7;3;3;2	6;3;2;2	182 kDa tankyrase-1-binding protein	TNKS1BP1	12566000	1.04132e+07	1.63276e+07	2.02733e+07	29946800	2.51674e+06	0.619829	0.347724	6.4876	-0.690058	-1.52398	2.69768	0	0	0	0.161214	0.906638	0.0425661
Q12974-3;Q12974;A0A3B3ISR8;E9PMY3;E9PML8;E9PJC0;E9PRR9;A0A0D9SGK2;Q12974-2;Q12974-4;Q93096	Q12974-3;Q12974;A0A3B3ISR8;E9PMY3;E9PML8;E9PJC0;E9PRR9;A0A0D9SGK2;Q12974-2;Q12974-4;Q93096	2;2;1;1;1;1;1;1;1;1;1	2;2;1;1;1;1;1;1;1;1;1	2;2;1;1;1;1;1;1;1;1;1	Protein tyrosine phosphatase type IVA 2;Protein tyrosine phosphatase type IVA 1	PTP4A2;PTP4A1	1107700	1.81865e+06	1.93506e+06	616967		2.77652e+06	1.7954		0.696936	0.844303		-0.520902	0	0	0	0.1617	0.77146	0.112686
O14979-3;O14979-2;A0A087WUK2;O14979;A0A087WU03	O14979-3;O14979-2;A0A087WUK2;O14979	13;13;12;12;1	11;11;10;10;1	11;11;10;10;1	Heterogeneous nuclear ribonucleoprotein D-like	HNRNPDL	234140000	2.02708e+08	2.04943e+08	2.25567e+08	90896000	3.38652e+08	1.03801	2.23011	0.605171	0.0538175	1.15712	-0.724585	0	0	0	0.162116	0.781269	0.1072
P25325-2;P25325;B1AH49	P25325-2;P25325;B1AH49	8;8;6	8;8;6	8;8;6	3-mercaptopyruvate sulfurtransferase;Sulfurtransferase	MPST	48962000	50325000	5.03126e+07	4.85333e+07	23976000	7.60261e+07	1.00883	2.09897	0.661781	0.0126865	1.06968	-0.595574	0	0	0	0.162266	0.755481	0.121776
A0A0C4DGQ5;P04632;K7ELJ7;K7EM73;A0A075B7C0;K7EKD8;U3KQE2;K7EIV0;U3KPR7;K7ES78;K7EMQ1;Q96L46	A0A0C4DGQ5;P04632;K7ELJ7;K7EM73;A0A075B7C0;K7EKD8;U3KQE2;K7EIV0	10;10;9;7;7;7;6;6;3;2;2;1	10;10;9;7;7;7;6;6;3;2;2;1	10;10;9;7;7;7;6;6;3;2;2;1	Calpain small subunit 1	CAPNS1	33517000	53071875	5.63069e+07	39200000	26682400	6.83326e+07	0.855026	1.98902	0.824012	-0.225961	0.992059	-0.279263	0	0	0	0.162279	0.71582	0.145196
H3BN98;I3L246;H3BPJ2;Q15041-2;Q15041;H3BV27;H3BT37;I3L303	H3BN98;I3L246	7;4;3;3;3;2;2;2	3;0;3;3;3;0;0;0	3;0;3;3;3;0;0;0		RPS15A	8221200	11565625	1.00353e+07	8658000	6017200	1.30654e+07	0.94955	1.92209	0.768079	-0.0746848	0.942679	-0.380673	0	0	0	0.16244	0.705451	0.151533
A0A1B0GW38;A0A0U1RQX8;P22681;A0A0U1RR39	A0A1B0GW38;A0A0U1RQX8;P22681;A0A0U1RR39	4;4;4;3	4;4;4;3	4;4;4;3	E3 ubiquitin-protein ligase CBL	CBL	6184000	2.19385e+06	7.16563e+06	7.65667e+06	18800800	481674	0.807662	0.116689	14.8765	-0.308176	-3.09925	3.89497	0	0	0	0.162512	0.940119	0.0268171
A0A7P0T9H9;A0A7P0Z4E6;A0A7P0TB01;Q13325-2;Q13325	A0A7P0T9H9;A0A7P0Z4E6;A0A7P0TB01;Q13325-2;Q13325	1;1;1;1;1	1;1;1;1;1	1;1;1;1;1	Interferon-induced protein with tetratricopeptide repeats 5	IFIT5	1396200	1.93083e+06	1.9446e+06	1.58967e+06	1028000	2.28783e+06	0.878297	1.87824	0.849976	-0.187219	0.909383	-0.234506	0	0	0	0.162553	0.685987	0.163684
F5H606;I3L521;F5GXV8;F5GY08;J3KPD3;Q9Y580	F5H606;I3L521;F5GXV8;F5GY08;J3KPD3;Q9Y580	1;1;1;1;1;1	1;1;1;1;1;1	1;1;1;1;1;1	RNA-binding protein 7	RBM7	1679000	2060000	1.65529e+06	2147500	779640	2.43783e+06	0.781839	2.64225	0.679001	-0.355056	1.40176	-0.558514	0	0	0	0.162732	0.806618	0.0933322
F8VZX2;F8VXH9;F8W0G4;F8W1G6;J3QT27;P57721-2;P57721-3;F8VTZ0;H3BND9;H3BSP4	F8VZX2;F8VXH9	13;7;6;4;3;3;3;2;2;1	1;0;0;0;0;0;0;0;0;0	0;0;0;0;0;0;0;0;0;0		PCBP2	14109000	15068750	1.40023e+07	1.10702e+07	8768400	2.1863e+07	1.27451	1.71853	0.640455	0.349939	0.781174	-0.642831	0	0	0	0.162761	0.719107	0.143207
Q96JM3	Q96JM3	4	4	4	Chromosome alignment-maintaining phosphoprotein 1	CHAMP1	5949900	10006250	1.05648e+07	9.38117e+06	16429600	2.90696e+06	0.634239	0.609038	3.63433	-0.656902	-0.715396	1.86169	0	0	0	0.16313	0.857064	0.0669867
Q13445	Q13445	1	1	1	Transmembrane emp24 domain-containing protein 1	TMED1	2942200	3.66094e+06	3.17989e+06	3.29667e+06	1762240	4.19587e+06	0.892477	2.07743	0.757861	-0.164113	1.0548	-0.399995	0	0	0	0.163565	0.735085	0.133662
P11908;P11908-2;H7C540;A6NMS2;D3YTJ7	P11908;P11908-2	14;14;6;4;4	5;5;2;2;2	5;5;2;2;2	Ribose-phosphate pyrophosphokinase 2	PRPS2	37463000	4.51135e+07	4.34368e+07	3.72733e+07	20980000	66800000	1.00509	2.15031	0.650251	0.00732259	1.10455	-0.620931	0	0	0	0.163646	0.761773	0.118174
H3BND4;Q6P996-4;Q6P996-5;Q6P996;Q6P996-3;Q86XE2;J3KNK7;Q6P996-2;Q6P474;Q6XYB5;H3BNL6;H3BU11;H3BQ54	H3BND4;Q6P996-4;Q6P996-5;Q6P996;Q6P996-3;Q86XE2	14;14;14;14;13;8;6;6;4;3;3;1;1	14;14;14;14;13;8;6;6;4;3;3;1;1	14;14;14;14;13;8;6;6;4;3;3;1;1	Pyridoxal-dependent decarboxylase domain-containing protein 1	PDXDC1	36942000	41512500	2.77448e+07	4.40017e+07	95384000	7.20935e+06	0.839559	0.435215	3.84845	-0.252296	-1.2002	1.94428	0	0	0	0.163927	0.868828	0.0610659
Q969Y2-3;Q969Y2;Q969Y2-4;Q969Y2-2	Q969Y2-3;Q969Y2;Q969Y2-4;Q969Y2-2	1;1;1;1	1;1;1;1	1;1;1;1	tRNA modification GTPase GTPBP3, mitochondrial	GTPBP3	1887800	1.62427e+06	1.45828e+06	1.90433e+06	722360	2.3113e+06	0.991318	2.24856	0.630932	-0.0125801	1.169	-0.664444	0	0	0	0.163993	0.775136	0.110622
Q96H20-2;Q96H20;D6RJ86;D6RFY6;H0Y8S5;D6RBI1	Q96H20-2;Q96H20;D6RJ86;D6RFY6	3;3;2;2;1;1	3;3;2;2;1;1	3;3;2;2;1;1	Vacuolar-sorting protein SNF8	SNF8	6715800	5018125	7.03713e+06	6.90917e+06	3181160	7.67022e+06	0.972013	1.57745	0.917461	-0.0409524	0.657595	-0.124281	0	0	0	0.164121	0.54415	0.264282
Q9H0C8;F8SNU7;H7C2I8;E9PC05	Q9H0C8;F8SNU7	7;5;3;2	7;5;3;2	7;5;3;2	Integrin-linked kinase-associated serine/threonine phosphatase 2C	ILKAP;ILKAP3	28024000	39696875	3.25678e+07	22960000	19932000	5.62652e+07	1.22056	1.99162	0.578827	0.28754	0.993939	-0.788796	0	0	0	0.164228	0.767204	0.115089
P30043;A0A2R8YEP4;A0A2R8Y7Y9;M0QZL1;M0R192	P30043;A0A2R8YEP4;A0A2R8Y7Y9;M0QZL1;M0R192	5;4;3;3;3	5;4;3;3;3	5;4;3;3;3	Flavin reductase (NADPH)	BLVRB	18460000	2.32521e+07	1.5831e+07	14646000	8800800	3.74543e+07	1.26041	2.64204	0.422675	0.333896	1.40165	-1.24238	0	0	0	0.164391	0.840968	0.0752206
Q9UNY4;Q9UNY4-2	Q9UNY4;Q9UNY4-2	5;3	5;3	5;3	Transcription termination factor 2	TTF2	3958400	5.83177e+06	5.51379e+06	7031500	11968000	1074500	0.562952	0.48728	5.1315	-0.828915	-1.03718	2.35938	0	0	0	0.164429	0.888319	0.0514309
Q9NPL8;C9JR82;G3XA94;H7C5U1;F8WAU6;F8WB00;F8WC42;C9JU35	Q9NPL8;C9JR82;G3XA94	3;2;2;1;1;1;1;1	3;2;2;1;1;1;1;1	3;2;2;1;1;1;1;1	Complex I assembly factor TIMMDC1, mitochondrial	TIMMDC1	7428700	7.41896e+06	8.21667e+06	7755000	3666200	1.1312e+07	0.957924	2.02361	0.72637	-0.062017	1.01693	-0.461223	0	0	0	0.164564	0.728248	0.137721
P34949;H3BPB8;F5GX71;H3BUZ9;H3BMZ9;H3BPP3;H3BP57;P34949-2;H3BT48;H3BNY8;H3BPM5;H3BN01;H3BPU7;H3BT46;H3BQX0;B4DYB8;H3BU66;H3BUG1	P34949;H3BPB8;F5GX71;H3BUZ9;H3BMZ9;H3BPP3;H3BP57;P34949-2;H3BT48;H3BNY8;H3BPM5;H3BN01	11;10;10;9;9;9;8;8;8;7;6;6;5;5;5;5;3;2	11;10;10;9;9;9;8;8;8;7;6;6;5;5;5;5;3;2	11;10;10;9;9;9;8;8;8;7;6;6;5;5;5;5;3;2	Mannose-6-phosphate isomerase	MPI	49127000	70428125	7.07805e+07	5.64217e+07	37104000	8.30283e+07	0.870712	1.89813	0.852486	-0.199733	0.924577	-0.230251	0	0	0	0.164864	0.686738	0.163209
F5H7S7;Q13576;E7EWC2;Q13576-3;Q13576-2;E9PDT6;D6R939	F5H7S7;Q13576;E7EWC2;Q13576-3;Q13576-2	8;8;7;6;6;3;3	7;7;6;5;5;2;3	7;7;6;5;5;2;3	Ras GTPase-activating-like protein IQGAP2	IQGAP2	11340000	9.7876e+06	1.46943e+07	1.77933e+07	27322000	2.38022e+06	0.637317	0.358232	6.17349	-0.649916	-1.48104	2.62609	0	0	0	0.165045	0.90162	0.0449767
Q9NTI5-2;Q9NTI5;Q9NTI5-3;A9IYQ1;Q9NTI5-5	Q9NTI5-2;Q9NTI5	14;14;4;3;1	12;12;2;3;1	12;12;2;3;1	Sister chromatid cohesion protein PDS5 homolog B	PDS5B	42610000	4.19177e+07	4.46379e+07	6.57433e+07	91080000	9.44304e+06	0.648127	0.46023	4.72707	-0.625653	-1.11957	2.24095	0	0	0	0.16524	0.882311	0.0543785
Q01658	Q01658	2	2	2	Protein Dr1	DR1	8259300	8.34708e+06	6.25322e+06	9195000	2789800	1.19185e+07	0.898238	2.992	0.524666	-0.15483	1.58111	-0.930529	0	0	0	0.16525	0.834781	0.0784275
P36405	P36405	4	4	4	ADP-ribosylation factor-like protein 3	ARL3	19463000	17371875	1.5446e+07	1.57342e+07	10157600	2.31717e+07	1.23699	1.71023	0.666587	0.306833	0.774194	-0.585135	0	0	0	0.165297	0.699736	0.155066
Q5QPK2;H0Y368;O60762;Q5QPJ9	Q5QPK2;H0Y368;O60762;Q5QPJ9	6;6;6;4	6;6;6;4	6;6;6;4	Dolichol-phosphate mannosyltransferase subunit 1	DPM1	24349000	3.19292e+07	30600000	2.75833e+07	13847200	4.41609e+07	0.882743	2.30582	0.692921	-0.179934	1.20528	-0.529237	0	0	0	0.16537	0.770466	0.113247
Q13045;Q13045-2;Q13045-3;J3KS54;J3QQQ2;J3KS39;K7EP37;K7EP27;J3QQU5;K7EQZ7	Q13045;Q13045-2;Q13045-3	22;21;20;9;4;2;2;2;1;1	22;21;20;9;4;2;2;2;1;1	22;21;20;9;4;2;2;2;1;1	Protein flightless-1 homolog	FLII	65868000	5.08083e+07	6.33701e+07	7.56567e+07	136580000	1.45411e+07	0.870617	0.372004	4.358	-0.199889	-1.42661	2.12367	0	0	0	0.165723	0.881235	0.0549082
Q9NQT5;Q9NQT5-2;A0A7I2V328	Q9NQT5;Q9NQT5-2	8;5;1	8;5;1	8;5;1	Exosome complex component RRP40	EXOSC3	27038000	3.49208e+07	3.03184e+07	2.71833e+07	15049200	4.95761e+07	0.994654	2.32044	0.611553	-0.00773394	1.2144	-0.709451	0	0	0	0.165739	0.782774	0.106363
Q96AY3;K7ELI6;C9JPC3;K7ESG6;H0Y827;Q96AY3-2;K7EM43	Q96AY3	9;3;2;2;2;2;1	9;3;2;2;2;2;1	9;3;2;2;2;2;1	Peptidyl-prolyl cis-trans isomerase FKBP10	FKBP10	17653000	2.23646e+07	2.24333e+07	31460000	35633600	5.59587e+06	0.561125	0.627626	4.00891	-0.833605	-0.672022	2.00321	0	0	0	0.165861	0.865675	0.0626452
F5H365;Q15436;Q15436-2;G3V4V1;G3V1W4;G3V3G5;G3V2R6;G3V5X8;G3V4Q2;G3V5K1	F5H365;Q15436;Q15436-2	20;20;12;7;7;7;7;5;5;3	20;20;12;7;7;7;7;5;5;3	18;18;12;5;5;5;5;4;4;2	Protein transport protein Sec23A	SEC23A	85834000	9.79292e+07	8.24977e+07	110395000	185008000	2.40457e+07	0.777517	0.529324	3.43088	-0.363054	-0.917777	1.77858	0	0	0	0.165916	0.849902	0.0706309
Q9NWY4;A8MVJ9	Q9NWY4	6;1	6;1	6;1	UPF0609 protein C4orf27	C4orf27	17502000	19912500	1.92333e+07	1.35747e+07	14312800	2.44283e+07	1.28931	1.39124	0.787339	0.366603	0.476368	-0.344942	0	0	0	0.16601	0.554137	0.256383
Q9Y266;A0A0A0MSU9;A0A0A0MSS4	Q9Y266	19;6;4	19;6;4	19;6;4	Nuclear migration protein nudC	NUDC	252900000	297093750	2.87414e+08	2.55783e+08	145068000	4.11978e+08	0.988727	2.04796	0.697643	-0.0163552	1.03419	-0.519439	0	0	0	0.166132	0.734984	0.133722
O43290;E9PQI8	O43290	14;3	14;3	14;3	U4/U6.U5 tri-snRNP-associated protein 1	SART1	57874000	50893750	5.04851e+07	7.69633e+07	112848000	1.21165e+07	0.751968	0.450994	4.16663	-0.411256	-1.14882	2.05888	0	0	0	0.166268	0.872218	0.0593748
A0A590UJS9;Q12959-3;Q12959;A0A590UKA8;Q12959-6;A0A590UJC5;Q12959-9;Q12959-8;A0A590UJR5;A0A590UJ68;Q12959-5;A0A590UJ08;A0A590UJ81;A0A590UJ18;A0A590UJ29;A0A590UJR4;A0A590UK48;A0A590UJX2;Q12959-7;A0A0C4DFT3;Q12959-2;A0A590UJD9;Q12959-4;A0A590UK81;A0A590UK70;C9JUA9;A0A590UJ25;E7EQD7;A0A590UJL2;A0A590UJ64;A0A590UK02;A0A3B3ITF1;B7Z2T4;H7C166;A8MUT9;C9JWP9;A0A3B3ISQ5;E9PN83;C9JYG3;A0A3B3ISW2;A0A3B3ITI9;K7EKP9;O14909;E9PIW2;F8VYC1;A0A590UJZ4;Q6ZSU2;A0A3B3IU19;A0A3B3ISR0;A0A3B3IS17;B7Z647;B7Z3U2;A0A590UK52;Q15700-2;Q15700-4;Q15700-3;Q15700;P78352;P78352-2;B4E2H8;B9EGL1;K7EKU8;P78352-3	A0A590UJS9;Q12959-3;Q12959;A0A590UKA8;Q12959-6;A0A590UJC5;Q12959-9;Q12959-8;A0A590UJR5;A0A590UJ68;Q12959-5;A0A590UJ08;A0A590UJ81;A0A590UJ18;A0A590UJ29;A0A590UJR4;A0A590UK48;A0A590UJX2;Q12959-7;A0A0C4DFT3;Q12959-2;A0A590UJD9;Q12959-4;A0A590UK81;A0A590UK70;C9JUA9;A0A590UJ25;E7EQD7;A0A590UJL2;A0A590UJ64;A0A590UK02	3;3;3;3;3;3;3;3;3;3;3;3;3;3;3;3;3;3;3;3;3;3;3;3;2;2;2;2;2;2;2;1;1;1;1;1;1;1;1;1;1;1;1;1;1;1;1;1;1;1;1;1;1;1;1;1;1;1;1;1;1;1;1	3;3;3;3;3;3;3;3;3;3;3;3;3;3;3;3;3;3;3;3;3;3;3;3;2;2;2;2;2;2;2;1;1;1;1;1;1;1;1;1;1;1;1;1;1;1;1;1;1;1;1;1;1;1;1;1;1;1;1;1;1;1;1	3;3;3;3;3;3;3;3;3;3;3;3;3;3;3;3;3;3;3;3;3;3;3;3;2;2;2;2;2;2;2;1;1;1;1;1;1;1;1;1;1;1;1;1;1;1;1;1;1;1;1;1;1;1;1;1;1;1;1;1;1;1;1	Disks large homolog 1	DLG1	6706800	6.3874e+06	5.66655e+06	8.38883e+06	14557600	1.40672e+06	0.799491	0.438767	4.02821	-0.322846	-1.18847	2.01014	0	0	0	0.166273	0.870263	0.0603493
Q96KB5;Q96KB5-2;E5RFX4;E5RIE1	Q96KB5;Q96KB5-2;E5RFX4	4;4;2;1	4;4;2;1	4;4;2;1	Lymphokine-activated killer T-cell-originated protein kinase	PBK	12619000	6.31385e+06	1.12922e+07	6.89667e+06	5041200	1.83026e+07	1.82972	1.25245	0.616971	0.871626	0.324754	-0.696725	0	0	0	0.166552	0.735401	0.133476
Q8NFH5-2;Q8NFH5;C9IYQ7;F8WCF5;F8WEL4;Q8NFH5-3;C9JIY9	Q8NFH5-2;Q8NFH5;C9IYQ7;F8WCF5;F8WEL4;Q8NFH5-3	6;6;3;3;3;3;2	6;6;3;3;3;3;2	6;6;3;3;3;3;2	Nucleoporin NUP53	NUP35	17326000	1.97229e+07	1.67011e+07	1.82483e+07	9452000	2.34022e+07	0.949457	2.08664	0.713658	-0.0748261	1.06118	-0.486695	0	0	0	0.166553	0.737157	0.13244
Q8TAQ2;F8VXC8;Q8TAQ2-2;Q8TAQ2-3;F8VZW6	Q8TAQ2;F8VXC8;Q8TAQ2-2;Q8TAQ2-3	12;11;11;11;4	8;7;7;7;4	8;7;7;7;4	SWI/SNF complex subunit SMARCC2	SMARCC2	15807000	1.58927e+07	1.94874e+07	2.15117e+07	49768000	3.23348e+06	0.734811	0.319336	6.02675	-0.444556	-1.64685	2.59138	0	0	0	0.166657	0.901242	0.0451585
H0YGT8;B4E0T2;P50542-2;P50542-3;P50542;P50542-4	H0YGT8;B4E0T2;P50542-2;P50542-3;P50542;P50542-4	1;1;1;1;1;1	1;1;1;1;1;1	1;1;1;1;1;1	Peroxisomal targeting signal 1 receptor	PEX5	675160	1.10344e+06	1.45011e+06	850967	2658680	337630	0.793404	0.415032	4.29498	-0.333873	-1.26871	2.10265	0	0	0	0.166691	0.876299	0.0573478
F5GXJ9;Q13740-2;Q13740;H7C543;Q13740-4;Q13740-3	F5GXJ9;Q13740-2;Q13740;H7C543;Q13740-4	3;3;3;2;2;1	3;3;3;2;2;1	3;3;3;2;2;1	CD166 antigen	ALCAM	11254000	3.74208e+06	3.65103e+06	9114000	6176800	1.92967e+06	1.2348	0.605829	1.89205	0.304282	-0.723018	0.919948	0	0	0	0.167071	0.744943	0.127877
P68402;P68402-3;P68402-2;P68402-4;J3KNE3	P68402;P68402-3;P68402-2;P68402-4	5;3;3;3;2	5;3;3;3;2	5;3;3;3;2	Platelet-activating factor acetylhydrolase IB subunit beta	PAFAH1B2	40661000	4.26073e+07	4.30621e+07	4.10417e+07	23712400	5.40609e+07	0.990725	1.79684	0.796548	-0.0134436	0.845459	-0.328167	0	0	0	0.167949	0.657038	0.182409
O15446;O15446-2	O15446;O15446-2	3;3	3;3	3;3	DNA-directed RNA polymerase I subunit RPA34	CD3EAP	7488000	9.0499e+06	8.97598e+06	1.25933e+07	21610400	1.57533e+06	0.5946	0.418775	5.69785	-0.750008	-1.25575	2.51042	0	0	0	0.168219	0.893546	0.0488831
Q92530;Q5QPM7;Q5QPM9;H0Y555;F5H4Z3	Q92530;Q5QPM7;Q5QPM9	5;4;3;1;1	5;4;3;1;1	5;4;3;1;1	Proteasome inhibitor PI31 subunit	PSMF1	55997000	4.9749e+07	4.88172e+07	4.32033e+07	25960400	8.54587e+07	1.29613	1.91634	0.571238	0.374207	0.938354	-0.807837	0	0	0	0.168241	0.760062	0.119151
A0A0A6YYA0;Q86XR7-2;Q9Y3B3-2;Q9Y3B3;G3V2Y2	A0A0A6YYA0;Q86XR7-2;Q9Y3B3-2;Q9Y3B3	4;4;4;4;1	4;4;4;4;1	4;4;4;4;1	Transmembrane emp24 domain-containing protein 7	TMED7-TICAM2;TMED7	11690000	1.31302e+07	1.20057e+07	1.41893e+07	4184800	2.18652e+07	0.823858	3.1376	0.54908	-0.279532	1.64966	-0.864913	0	0	0	0.168405	0.835417	0.0780966
Q86X76-2;Q86X76-4;Q86X76;Q86X76-3;Q86X76-5	Q86X76-2;Q86X76-4;Q86X76;Q86X76-3	3;2;2;2;1	3;2;2;2;1	3;2;2;2;1	Nitrilase homolog 1	NIT1	9131500	9.39333e+06	9.3631e+06	6.96517e+06	6966800	1.16583e+07	1.31102	1.3483	0.80313	0.390694	0.431141	-0.316294	0	0	0	0.168514	0.525669	0.279288
P04179-4;P04179;P04179-2;F5H3C5;F5H4R2;F5GYZ5;P04179-3;G8JLJ2;G5E9P6;F5GXZ9	P04179-4;P04179;P04179-2;F5H3C5;F5H4R2;F5GYZ5;P04179-3	8;8;7;5;5;5;4;3;1;1	8;8;7;5;5;5;4;3;1;1	8;8;7;5;5;5;4;3;1;1	Superoxide dismutase [Mn], mitochondrial	SOD2	62684000	7.60979e+07	5.05943e+07	5.06333e+07	34210800	9.81391e+07	1.238	2.22438	0.515536	0.30801	1.15341	-0.955855	0	0	0	0.16852	0.79696	0.0985637
E9PPW7;O00217;E9PN51;F8W9K7;E9PKH6	E9PPW7;O00217;E9PN51;F8W9K7;E9PKH6	4;4;3;3;3	4;4;3;3;3	4;4;3;3;3	NADH dehydrogenase [ubiquinone] iron-sulfur protein 8, mitochondrial	NDUFS8	13146000	1.24833e+07	1.37195e+07	1.23888e+07	6836400	1.87113e+07	1.06112	1.82601	0.733222	0.0855836	0.868695	-0.447678	0	0	0	0.168867	0.68151	0.166528
P78318	P78318	5	5	5	Immunoglobulin-binding protein 1	IGBP1	10936000	1.10271e+07	1.13997e+07	1.05807e+07	7398800	1.23587e+07	1.03358	1.49039	0.9224	0.0476546	0.575688	-0.116536	0	0	0	0.168935	0.4639	0.333575
A0A0A0MRJ6;P22061;P22061-2;F6S8N6;A0A3F2YNX8;F8WDT3;F8WAV5;F8WAX2;C9J0F2;H7C4X2	A0A0A0MRJ6;P22061;P22061-2;F6S8N6;A0A3F2YNX8	10;10;10;9;9;2;2;2;2;1	10;10;10;9;9;2;2;2;2;1	10;10;10;9;9;2;2;2;2;1	Protein-L-isoaspartate O-methyltransferase;Protein-L-isoaspartate(D-aspartate) O-methyltransferase	PCMT1	131270000	1.5399e+08	1.39471e+08	137680000	66096000	2.17804e+08	0.953443	2.32979	0.640351	-0.0687818	1.2202	-0.643065	0	0	0	0.16945	0.773749	0.1114
A0A0A0MSW4;P48739;P48739-3;P48739-2;B3KYB6;B3KYB7	A0A0A0MSW4;P48739;P48739-3;P48739-2	13;13;13;11;6;6	13;13;13;11;6;6	11;11;11;9;4;5	Phosphatidylinositol transfer protein beta isoform	PITPNB	141960000	138562500	1.41483e+08	1.40223e+08	75900000	1.83809e+08	1.01239	1.82559	0.769728	0.017758	0.868365	-0.377579	0	0	0	0.169515	0.66865	0.174801
P05198;G3V4T5;H0YJS4	P05198;G3V4T5;H0YJS4	17;13;12	17;13;12	17;13;12	Eukaryotic translation initiation factor 2 subunit 1	EIF2S1	168540000	1.71042e+08	1.7231e+08	155015000	89424000	2.51826e+08	1.08725	1.9127	0.684243	0.120683	0.935614	-0.547418	0	0	0	0.169626	0.712612	0.147147
P35813-2;P35813;P35813-3;E9PKB5	P35813-2;P35813;P35813-3;E9PKB5	2;2;2;1	1;1;1;0	1;1;1;0	Protein phosphatase 1A	PPM1A	3127700	3.96323e+06	2.85161e+06	1.86167e+06	2135480	6.24761e+06	1.68005	1.8559	0.456432	0.748507	0.892116	-1.13153	0	0	0	0.169699	0.807482	0.0928671
P30876;C9J2Y9;C9J4M6	P30876;C9J2Y9;C9J4M6	19;19;17	19;19;17	19;19;17	DNA-directed RNA polymerase II subunit RPB2;DNA-directed RNA polymerase	POLR2B	76333000	4.95052e+07	6.05253e+07	8.12183e+07	136540000	1.44909e+07	0.939849	0.362569	4.17679	-0.0894985	-1.46367	2.06239	0	0	0	0.169741	0.876635	0.057181
P40222	P40222	19	19	19	Alpha-taxilin	TXLNA	117900000	9.8649e+07	1.11528e+08	136585000	230764000	2.89109e+07	0.863199	0.427489	3.85764	-0.212235	-1.22604	1.94772	0	0	0	0.169813	0.864841	0.0630637
C9JJ19;P82930	C9JJ19;P82930	7;7	7;7	7;7	28S ribosomal protein S34, mitochondrial	MRPS34	41000000	42450000	4.11322e+07	4.09483e+07	18462000	6.6513e+07	1.00126	2.29932	0.618408	0.00181918	1.20121	-0.69337	0	0	0	0.169885	0.774147	0.111176
P78344;D3DQV9;P78344-2;H0Y3P2;H0YCH5;H0YD77;H0YEC5;E9PKF8;H0YE22;H0YCF8;H0YE44;H0YEN8;H0YDC0;H0YD99;H0YE87;H0YEI7	P78344;D3DQV9;P78344-2;H0Y3P2;H0YCH5	26;25;24;23;13;10;9;7;5;4;3;3;3;2;1;1	26;25;24;23;13;10;9;7;5;4;3;3;3;2;1;1	26;25;24;23;13;10;9;7;5;4;3;3;3;2;1;1	Eukaryotic translation initiation factor 4 gamma 2	EIF4G2	144380000	1.3301e+08	1.56299e+08	1.79367e+08	308732000	3.80696e+07	0.804943	0.430828	4.10561	-0.313041	-1.21482	2.0376	0	0	0	0.169913	0.869383	0.0607888
J3QRS3;P19105;O14950;P24844;J3KTJ1;P24844-2	J3QRS3;P19105;O14950;P24844;J3KTJ1	10;10;10;6;5;4	10;10;10;6;5;4	10;10;10;6;5;4	Myosin regulatory light chain 12A;Myosin regulatory light chain 12B;Myosin regulatory light polypeptide 9	MYL12A;MYL12B;MYL9	75302000	7.7549e+07	9.12437e+07	9.71317e+07	41380000	9.29804e+07	0.775257	1.87407	0.981321	-0.367254	0.906174	-0.0272026	0	0	0	0.170573	0.677294	0.169223
Q13347;A0A7I2YQF8;A0A7I2V3U3;A0A7P0MRT9;A0A7I2V685;A0A7I2YQI2;A0A7I2V613;A0A7I2V607;A0A7I2V3N2;A0A7I2V2M3;A0A7I2V640;A0A7I2YQU2;A0A7I2V5V8;Q5TFK1;A0A7I2YQI6;A0A7I2V4S8;A0A7I2V3K6;A0A7I2V4C2;A0A7I2YQP9;A0A7I2V391;A0A7I2YQN1;A0A7I2V3T4;A0A7I2V5E4;A0A7I2YQX4	Q13347;A0A7I2YQF8;A0A7I2V3U3;A0A7P0MRT9;A0A7I2V685;A0A7I2YQI2;A0A7I2V613;A0A7I2V607;A0A7I2V3N2;A0A7I2V2M3;A0A7I2V640;A0A7I2YQU2;A0A7I2V5V8;Q5TFK1;A0A7I2YQI6;A0A7I2V4S8;A0A7I2V3K6;A0A7I2V4C2	19;19;18;18;17;17;17;17;17;17;17;15;14;14;14;13;13;10;8;6;6;5;5;5	19;19;18;18;17;17;17;17;17;17;17;15;14;14;14;13;13;10;8;6;6;5;5;5	4;4;3;4;4;4;4;4;4;4;4;4;4;4;4;4;4;2;4;4;4;4;4;4	Eukaryotic translation initiation factor 3 subunit I	EIF3I	258900000	277750000	2.52299e+08	2.52133e+08	135692000	3.71935e+08	1.02684	2.04692	0.678342	0.0382081	1.03345	-0.559916	0	0	0	0.170581	0.732158	0.135395
P36578;H3BM89;H3BTP7;H3BU31	P36578;H3BM89	29;20;14;11	29;20;14;11	29;20;14;11	60S ribosomal protein L4	RPL4	1317100000	1.39833e+09		1.54468e+09	941040000	2.11785e+09	0.852667	1.48594	0	-0.229946	0.57138		0	0	0	0.170717	0.607579	0.216397
Q9NP72;Q9NP72-2;A0A087X163;Q9NP72-3;Q5W0J0;H0Y6T8	Q9NP72;Q9NP72-2;A0A087X163;Q9NP72-3	5;4;3;3;2;2	5;4;3;3;2;2	5;4;3;3;2;2	Ras-related protein Rab-18	RAB18	14910000	17434375	1.63425e+07	1.65652e+07	7023200	2.55761e+07	0.900081	2.4824	0.638977	-0.151872	1.31173	-0.646164	0	0	0	0.171232	0.785307	0.104961
Q9H974-2;Q9H974-3;Q9H974;Q9H974-4;C9JJ71	Q9H974-2;Q9H974-3;Q9H974;Q9H974-4	6;6;6;6;1	6;6;6;6;1	6;6;6;6;1	Queuine tRNA-ribosyltransferase subunit QTRTD1	QTRTD1	69279000	8.27573e+07	5.1292e+07	5.77717e+07	36302000	9.81152e+07	1.19919	2.27969	0.522773	0.262056	1.18884	-0.935744	0	0	0	0.171716	0.793915	0.100226
P39748;P39748-2;I3L3E9;F5H1Y3	P39748;P39748-2;I3L3E9	14;9;7;6	14;9;7;6	14;9;7;6	Flap endonuclease 1	FEN1	146420000	1.75521e+08	1.5923e+08	1.54458e+08	78660000	2.35283e+08	0.947958	2.23139	0.67676	-0.0771051	1.15794	-0.563284	0	0	0	0.172517	0.753237	0.123069
P82664	P82664	3	3	3	28S ribosomal protein S10, mitochondrial	MRPS10	9822300	9438125	1.02629e+07	11295000	3570520	1.64774e+07	0.869615	2.64335	0.622846	-0.201551	1.40237	-0.683053	0	0	0	0.172587	0.797815	0.0980977
E9PS11;A6NGW1;O95070	E9PS11;A6NGW1;O95070	1;1;1	1;1;1	1;1;1	Protein YIF1A	YIF1A	2415500	3.23833e+06	2.52851e+06	2.48717e+06	968800	5.73304e+06	0.971185	3.34262	0.441041	-0.0421813	1.74098	-1.18102	0	0	0	0.172594	0.84906	0.0710616
C9J4Z3;P61513;M0R0A1;Q6P4E4;E9PEL3;M0R2L6	C9J4Z3;P61513;M0R0A1;Q6P4E4;E9PEL3;M0R2L6	3;3;2;2;2;2	3;3;2;2;2;2	3;3;2;2;2;2	60S ribosomal protein L37a	RPL37A	45385000	46196875	5.95793e+07	5.75983e+07	24266800	6.24196e+07	0.787957	1.90371	0.954497	-0.343812	0.928811	-0.0671869	0	0	0	0.172604	0.678245	0.168614
F8WF63;F8WCA5;E9PGM9;P78332-2;P78332	F8WF63;F8WCA5;E9PGM9;P78332-2;P78332	1;1;1;1;1	1;1;1;1;1	1;1;1;1;1	RNA-binding protein 6	RBM6	786550	864344	924667	1101050	1903200	209487	0.714364	0.454153	4.41396	-0.48527	-1.13875	2.14207	0	0	0	0.172684	0.871615	0.0596754
P40763;A0A7I2YQR5;P40763-2;P40763-3;A0A7I2V3V0;A0A7I2V5N9;A0A7I2V395;A0A7I2YQD2;A0A7I2V4R2;A0A7I2V4R3;A0A7I2V2G1;A0A7I2V444;A0A7I2YQI1;A0A7I2V552;A0A7I2V4C8;G8JLH9;A0A7I2V2T1;A0A7I2V4F6	P40763;A0A7I2YQR5;P40763-2;P40763-3;A0A7I2V3V0;A0A7I2V5N9;A0A7I2V395;A0A7I2YQD2;A0A7I2V4R2;A0A7I2V4R3;A0A7I2V2G1;A0A7I2V444;A0A7I2YQI1;A0A7I2V552;A0A7I2V4C8;G8JLH9;A0A7I2V2T1;A0A7I2V4F6	13;13;13;13;13;13;13;13;13;13;13;13;13;12;12;10;9;7	13;13;13;13;13;13;13;13;13;13;13;13;13;12;12;10;9;7	13;13;13;13;13;13;13;13;13;13;13;13;13;12;12;10;9;7	Signal transducer and activator of transcription 3;Signal transducer and activator of transcription	STAT3	38674000	4.59948e+07	4.61333e+07	56330000	83692000	1.21526e+07	0.686561	0.549572	3.79617	-0.542539	-0.863619	1.92454	0	0	0	0.172795	0.854028	0.0685281
E9PH64;Q9Y6M9;A0A7I2YQN0;A0A3B3IT57;A0A7I2V620;E7EWZ0;E9PF49	E9PH64;Q9Y6M9;A0A7I2YQN0;A0A3B3IT57;A0A7I2V620;E7EWZ0;E9PF49	2;2;1;1;1;1;1	2;2;1;1;1;1;1	2;2;1;1;1;1;1	NADH dehydrogenase [ubiquinone] 1 beta subcomplex subunit 9	NDUFB9	18864000	2.19917e+07	1.73816e+07	1.84717e+07	10599600	2.57087e+07	1.02124	2.07476	0.676098	0.0303216	1.05295	-0.564695	0	0	0	0.172858	0.732949	0.134926
E9PC44;E9PDM8;O94855;O94855-2	E9PC44;E9PDM8;O94855;O94855-2	2;2;2;2	2;2;2;2	2;2;2;2	Protein transport protein Sec24D	SEC24D	5383400	4922500	5.32345e+06	6111000	12758800	1.26287e+06	0.880936	0.385812	4.21536	-0.182891	-1.37403	2.07566	0	0	0	0.172912	0.872578	0.0591956
Q16718;A0A7I2V2W4;A0A087X1G1;H7BYD0;A0A7I2V3L8;Q16718-2;F8WAS3;C9IZN5;A0A024R772;A0A087WXR5	Q16718;A0A7I2V2W4;A0A087X1G1;H7BYD0;A0A7I2V3L8;Q16718-2;F8WAS3;C9IZN5	5;4;4;4;4;4;3;3;2;2	5;4;4;4;4;4;3;3;2;2	5;4;4;4;4;4;3;3;2;2	NADH dehydrogenase [ubiquinone] 1 alpha subcomplex subunit 5	NDUFA5	18295000	1.70073e+07	1.82356e+07	1.78233e+07	9814000	2.26391e+07	1.02646	1.73296	0.805492	0.0376822	0.79324	-0.312058	0	0	0	0.172955	0.623995	0.204819
R4GMR5;P48556;K7EJR3;K7EJC1;K7ERW6;K7ENY6	R4GMR5;P48556;K7EJR3;K7EJC1	12;12;10;6;2;2	12;12;10;6;2;2	12;12;10;6;2;2	26S proteasome non-ATPase regulatory subunit 8	PSMD8	98841000	106781250	9.89609e+07	9.26467e+07	55572000	1.4153e+08	1.06686	1.92149	0.69922	0.0933705	0.942228	-0.516182	0	0	0	0.173139	0.703209	0.152916
Q15645;H0YAL2;Q15645-2	Q15645	11;5;2	11;5;2	11;5;2	Pachytene checkpoint protein 2 homolog	TRIP13	71861000	7.83104e+07	5.97437e+07	54810000	40808000	1.04789e+08	1.31109	1.919	0.570132	0.39077	0.940352	-0.810631	0	0	0	0.173497	0.754051	0.122599
I3L4U8;Q01167-2;Q01167	I3L4U8;Q01167-2;Q01167	1;1;1	1;1;1	1;1;1	Forkhead box protein K2	FOXK2	4205300	2448750	4.88437e+06	5.87267e+06	8355600	714087	0.71608	0.293067	6.84002	-0.481807	-1.7707	2.774	0	0	0	0.173832	0.90392	0.04387
Q8N3C0;Q8N3C0-4	Q8N3C0	13;4	13;4	13;4	Activating signal cointegrator 1 complex subunit 3	ASCC3	24504000	18403125	2.96552e+07	3.00467e+07	60172000	5.15283e+06	0.815531	0.305842	5.75513	-0.294188	-1.70914	2.52485	0	0	0	0.17384	0.895655	0.0478594
A8MXV4	A8MXV4	4	4	4	Nucleoside diphosphate-linked moiety X motif 19, mitochondrial	NUDT19	5161900	1.11854e+07	1.00292e+07	1.16357e+07	2638040	1.31415e+07	0.443627	4.24005	0.763168	-1.17258	2.08408	-0.389926	0	0	0	0.173858	0.868006	0.0614773
Q96F63	Q96F63	4	4	4	Coiled-coil domain-containing protein 97	CCDC97	8388800	9.53208e+06	6.49322e+06	7.57867e+06	5590000	8.53717e+06	1.1069	1.7052	0.760582	0.14652	0.769943	-0.394825	0	0	0	0.17388	0.632618	0.198859
H7BZQ3;A0A087WXV6;Q96G74-4;Q96G74-2;Q96G74-3;Q96G74-5;Q96G74	H7BZQ3;A0A087WXV6;Q96G74-4;Q96G74-2;Q96G74-3;Q96G74-5;Q96G74	1;1;1;1;1;1;1	1;1;1;1;1;1;1	1;1;1;1;1;1;1	OTU domain-containing protein 5	OTUD5	3103900	1845000	2.83276e+06	3.35517e+06	6027600	558696	0.925111	0.306092	5.07031	-0.112302	-1.70796	2.34207	0	0	0	0.173936	0.889748	0.050733
A0A1W2PPZ5;P23193;A0A1W2PRL9;P23193-2;E5RIS7;B7Z4S1;E5RJ93;A0A0A0MT58;Q15560-2;Q15560;E5RK46;A0A1W2PS15;E5RFI1;A0A1W2PPV7;Q5JRI7	A0A1W2PPZ5;P23193;A0A1W2PRL9;P23193-2	10;10;8;8;4;4;3;2;2;2;1;1;1;1;1	10;10;8;8;4;4;3;2;2;2;1;1;1;1;1	10;10;8;8;4;4;3;2;2;2;1;1;1;1;1	Transcription elongation factor A protein 1	TCEA1	30254000	3.97458e+07	2.73816e+07	27415000	16998800	4.92087e+07	1.10356	2.33816	0.556438	0.14216	1.22537	-0.845706	0	0	0	0.173942	0.785635	0.104779
Q9UKL0;E9PQE5;B4DV59;Q9P2K3-2;Q9P2K3-4;Q9P2K3;Q9P2K3-3	Q9UKL0	3;1;1;1;1;1;1	3;1;1;1;1;1;1	3;1;1;1;1;1;1	REST corepressor 1	RCOR1	5436700	5.09365e+06	6960000	5.05333e+06	8465600	3.13717e+06	1.07586	0.601688	2.21856	0.105496	-0.732914	1.14962	0	0	0	0.174068	0.765217	0.116215
Q9Y2L1;G3V1J5;Q9Y2L1-2;F2Z2C0	Q9Y2L1;G3V1J5;Q9Y2L1-2	33;31;31;14	33;31;31;14	33;31;31;14	Exosome complex exonuclease RRP44	DIS3	297170000	2.41021e+08	2.92023e+08	3.40633e+08	586880000	7.27978e+07	0.872404	0.410682	4.01142	-0.196931	-1.28391	2.00411	0	0	0	0.174425	0.865648	0.0626587
Q6P6C2;Q6P6C2-3;Q6P6C2-1;K7ER58	Q6P6C2;Q6P6C2-3;Q6P6C2-1	7;5;5;2	7;5;5;2	7;5;5;2	RNA demethylase ALKBH5	ALKBH5	10038000	14384375	1.50161e+07	1.04602e+07	8187200	1.7588e+07	0.959641	1.75693	0.853767	-0.059434	0.81306	-0.228086	0	0	0	0.17518	0.615992	0.210425
P22695;H3BRG4;H3BSJ9;H3BP04;H3BUE4;H3BUI9;A0A087WVZ4	P22695;H3BRG4;H3BSJ9;H3BP04	18;17;15;9;5;5;2	18;17;15;9;5;5;2	18;17;15;9;5;5;2	Cytochrome b-c1 complex subunit 2, mitochondrial	UQCRC2	272250000	3.01302e+08	2.7192e+08	262550000	140236000	4.20652e+08	1.03695	2.14854	0.646424	0.0523399	1.10335	-0.629448	0	0	0	0.175415	0.745344	0.127643
Q17R31-5;Q17R31-4;Q17R31-2;Q17R31;Q17R31-3	Q17R31-5;Q17R31-4;Q17R31-2;Q17R31;Q17R31-3	1;1;1;1;1	1;1;1;1;1	1;1;1;1;1	Putative deoxyribonuclease TATDN3	TATDN3	2143200	2915625	3.00931e+06	2.01467e+06	1520160	4.25717e+06	1.0638	1.91797	0.70688	0.0892253	0.939582	-0.500463	0	0	0	0.176115	0.69515	0.157921
Q9H981	Q9H981	2	2	2	Actin-related protein 8	ACTR8	8446800	7.53271e+06	6.68678e+06	6616500	16388400	2.72043e+06	1.27663	0.459637	2.45798	0.352337	-1.12143	1.29747	0	0	0	0.176126	0.814726	0.0889885
H0Y938;H0YAC7;P35606-2;P35606;A0A7I2V258;A0A7I2V3G0;A0A7I2YQF9;D6R997;D6RBZ7;D6RCL6;D6RBG7;D6RBT6	H0Y938;H0YAC7;P35606-2;P35606;A0A7I2V258	35;35;35;35;33;7;7;5;4;4;4;4	35;35;35;35;33;7;7;5;4;4;4;4	35;35;35;35;33;7;7;5;4;4;4;4	Coatomer subunit beta	COPB2	352280000	3.08729e+08	3.39598e+08	4.26483e+08	711480000	8.42978e+07	0.826011	0.433925	4.02855	-0.275767	-1.20448	2.01026	0	0	0	0.17667	0.862261	0.0643612
E7EQI7;Q12768	E7EQI7;Q12768	4;4	4;4	4;4	WASH complex subunit strumpellin	KIAA0196	7914500	7.35844e+06	6.91931e+06	11404000	11853600	2.06417e+06	0.694011	0.620777	3.3521	-0.52697	-0.687854	1.74506	0	0	0	0.176747	0.833005	0.0793525
P07954-2;P07954	P07954-2;P07954	13;13	13;13	13;13	Fumarate hydratase, mitochondrial	FH	104010000	1.33458e+08	1.38977e+08	1.21922e+08	52868000	2.07176e+08	0.853089	2.52437	0.670816	-0.229232	1.33592	-0.576011	0	0	0	0.176893	0.778562	0.108707
Q9Y2Q9;H0YAT2;E5RGC7;E5RFH3;H7C5V3;E5RK86;U3KQQ8;E5RFT8	Q9Y2Q9;H0YAT2;E5RGC7;E5RFH3;H7C5V3	5;4;3;3;3;2;1;1	5;4;3;3;3;2;1;1	3;2;2;2;1;1;0;1	28S ribosomal protein S28, mitochondrial	MRPS28	23331000	2.29635e+07	2.14874e+07	17750000	13878400	3.23413e+07	1.31442	1.65462	0.664394	0.394429	0.726504	-0.58989	0	0	0	0.177014	0.677446	0.169125
Q9NSK0-5;Q9NSK0;Q9NSK0-3;C9JZE5;C9J8T5;Q9NSK0-4	Q9NSK0-5;Q9NSK0;Q9NSK0-3;C9JZE5;C9J8T5;Q9NSK0-4	2;2;2;1;1;1	2;2;2;1;1;1	2;2;2;1;1;1	Kinesin light chain 4	KLC4	4066300	4.0501e+06	5.19345e+06	7.01133e+06	9713600	868804	0.579961	0.416952	5.9777	-0.785972	-1.26205	2.57959	0	0	0	0.17719	0.890573	0.0503305
E9PS17;E9PK59;Q96KG9-5;Q96KG9-3;Q96KG9-4;Q96KG9-6;Q96KG9-2;Q96KG9;E9PPN3;A0A0A0MQX4;H0YCI6	E9PS17;E9PK59;Q96KG9-5;Q96KG9-3;Q96KG9-4;Q96KG9-6;Q96KG9-2;Q96KG9;E9PPN3;A0A0A0MQX4	8;8;8;8;8;8;8;8;6;4;3	8;8;8;8;8;8;8;8;6;4;3	8;8;8;8;8;8;8;8;6;4;3	N-terminal kinase-like protein	SCYL1	15492000	2.70198e+07	1.36103e+07	2.51183e+07	35942400	4.36283e+06	0.616761	0.751753	3.11962	-0.697217	-0.41167	1.64137	0	0	0	0.177494	0.821422	0.0854335
A0A0A0MTI6;Q9NYP7-3;Q9NYP7;Q9NYP7-2	A0A0A0MTI6;Q9NYP7-3;Q9NYP7;Q9NYP7-2	1;1;1;1	1;1;1;1	1;1;1;1	Elongation of very long chain fatty acids protein;Elongation of very long chain fatty acids protein 5	ELOVL5	5681500	4572500	6.68034e+06	6.83833e+06	12818000	1.36874e+06	0.830831	0.356725	4.88066	-0.267373	-1.48712	2.28708	0	0	0	0.177529	0.880895	0.055076
Q8WWM7-6;Q8WWM7-8;Q8WWM7-5;Q8WWM7-4;Q8WWM7-9;Q8WWM7-2;Q8WWM7;Q8WWM7-3;H3BUF6;Q8WWM7-7;H3BSK9;H3BUE3;H3BSQ5	Q8WWM7-6;Q8WWM7-8;Q8WWM7-5;Q8WWM7-4;Q8WWM7-9;Q8WWM7-2;Q8WWM7;Q8WWM7-3;H3BUF6;Q8WWM7-7;H3BSK9	13;13;13;13;13;13;13;13;12;9;7;3;2	13;13;13;13;13;13;13;13;12;9;7;3;2	13;13;13;13;13;13;13;13;12;9;7;3;2	Ataxin-2-like protein	ATXN2L	90846000	9.38615e+07	9.91057e+07	1.24638e+08	212072000	2.20891e+07	0.728877	0.442592	4.48663	-0.456253	-1.17595	2.16563	0	0	0	0.17781	0.869497	0.0607321
A0A087WYF7;Q6UXV4	A0A087WYF7;Q6UXV4	2;2	2;2	2;2	MICOS complex subunit MIC27	APOOL	4820000	6522500	5.48667e+06	4.74483e+06	3447960	7.28326e+06	1.01584	1.8917	0.753326	0.0226757	0.919682	-0.408655	0	0	0	0.177901	0.672897	0.172052
Q5TD07;P16083;Q5TD05;A2A2U4	Q5TD07;P16083;Q5TD05	4;4;2;1	4;4;2;1	4;4;2;1	Ribosyldihydronicotinamide dehydrogenase [quinone]	NQO2	12953000	1.4701e+07	1.33552e+07	14744500	6010400	1.98083e+07	0.878497	2.44593	0.674222	-0.186891	1.29039	-0.568704	0	0	0	0.178264	0.768887	0.114137
P78346;P78346-2;Q5VU11;Q5VU10	P78346;P78346-2;Q5VU11;Q5VU10	10;10;7;6	10;10;7;6	10;10;7;6	Ribonuclease P protein subunit p30	RPP30	40531000	3.36854e+07	4.36563e+07	42930000	16901200	5.66913e+07	0.944118	1.99308	0.770071	-0.0829604	0.994998	-0.376937	0	0	0	0.178367	0.690893	0.160589
Q9UKG1;C9JAB0;C9K0C4	Q9UKG1	9;3;2	9;3;2	9;3;2	DCC-interacting protein 13-alpha	APPL1	26177000	3.3549e+07	2.93437e+07	29480000	61384000	9.81609e+06	0.887958	0.546542	2.98935	-0.171437	-0.871595	1.57983	0	0	0	0.178933	0.818194	0.0871438
Q96B49	Q96B49	1	1	1	Mitochondrial import receptor subunit TOM6 homolog	TOMM6	2588400	2.78021e+06	3.98368e+06	2466500	2162640	3.69783e+06	1.04942	1.28556	1.0773	0.0695953	0.362399	0.107424	0	0	0	0.179806	0.122179	0.913003
Q15599;Q15599-2;H3BMF5	Q15599;Q15599-2;H3BMF5	2;2;1	2;2;1	2;2;1	Na(+)/H(+) exchange regulatory cofactor NHE-RF2	SLC9A3R2	3949500	5.68115e+06	5.68954e+06	5104500	4624000	3.72065e+06	0.773729	1.22862	1.52918	-0.3701	0.297041	0.612757	0	0	0	0.179899	0.568256	0.245456
A0A087X0M4;Q9BWU0;H7C256;A0A087WWF4	A0A087X0M4;Q9BWU0	6;6;1;1	6;6;1;1	6;6;1;1	Kanadaptin	SLC4A1AP	17827000	1.9699e+07	1.76333e+07	22825000	38685200	4.82239e+06	0.78103	0.509212	3.65655	-0.356551	-0.973662	1.87048	0	0	0	0.18009	0.84503	0.0731281
Q9P2X0;Q9P2X0-2	Q9P2X0;Q9P2X0-2	2;2	2;2	2;2	Dolichol-phosphate mannosyltransferase subunit 3	DPM3	5750000	6.41896e+06	7.47034e+06	6.59533e+06	3618760	7.94391e+06	0.871829	1.7738	0.940386	-0.197884	0.826844	-0.088675	0	0	0	0.180095	0.608905	0.215451
Q00535;Q00535-2	Q00535;Q00535-2	10;8	9;7	9;7	Cyclin-dependent-like kinase 5	CDK5	36211000	3.68042e+07	3.75437e+07	3.84083e+07	17196800	5.20826e+07	0.94279	2.14018	0.720849	-0.0849913	1.09773	-0.472232	0	0	0	0.180169	0.722198	0.141344
Q2TAM5;E9PKH5;A0A087X0W8;Q04206;Q04206-2;Q04206-3;E9PKV4;A0A087WVP0;Q04206-4;E9PI38;E9PQS6;E9PMD5;E9PM47;E9PNK5;E9PN69;E9PNV4	Q2TAM5;E9PKH5;A0A087X0W8;Q04206;Q04206-2;Q04206-3;E9PKV4;A0A087WVP0;Q04206-4;E9PI38;E9PQS6	8;8;8;8;7;7;6;6;6;4;4;2;1;1;1;1	8;8;8;8;7;7;6;6;6;4;4;2;1;1;1;1	8;8;8;8;7;7;6;6;6;4;4;2;1;1;1;1	Transcription factor p65	RELA	24234000	18559375	1.9431e+07	3.02633e+07	44648000	4.44587e+06	0.800771	0.415682	4.37058	-0.320538	-1.26645	2.12783	0	0	0	0.18028	0.867183	0.0618892
Q7Z4H3-2;Q7Z4H3;V9GYS5;V9GZ04;Q7Z4H3-3	Q7Z4H3-2;Q7Z4H3	7;7;3;3;3	7;7;3;3;3	7;7;3;3;3	HD domain-containing protein 2	HDDC2	28281000	29915625	3.55494e+07	2.63333e+07	16219600	4.83478e+07	1.07396	1.84441	0.735285	0.102943	0.883161	-0.443625	0	0	0	0.180826	0.663032	0.178465
Q13505-3;Q13505;Q13505-2	Q13505-3;Q13505;Q13505-2	8;8;5	8;8;5	8;8;5	Metaxin-1	MTX1	19023000	22912500	1.66437e+07	13604500	10880400	3.36348e+07	1.39829	2.10585	0.494835	0.483661	1.0744	-1.01498	0	0	0	0.181028	0.785435	0.10489
Q8NE01-2;Q8NE01-3;Q8NE01	Q8NE01-2;Q8NE01-3;Q8NE01	1;1;1	1;1;1	1;1;1	Metal transporter CNNM3	CNNM3	2015800	2.17333e+06	2.44966e+06	2.87433e+06	4804400	532826	0.70131	0.452363	4.59748	-0.511875	-1.14445	2.20084	0	0	0	0.181507	0.868184	0.0613884
X6RAJ1;Q02040-2;Q02040-3;Q02040	X6RAJ1;Q02040-2;Q02040-3;Q02040	1;1;1;1	1;1;1;1	1;1;1;1	A-kinase anchor protein 17A	AKAP17A	3440000	3.11948e+06	3.17011e+06	3.54867e+06	8518000	770935	0.969378	0.366222	4.11204	-0.0448685	-1.44921	2.03985	0	0	0	0.181925	0.866279	0.0623425
Q7Z4V5-2;Q7Z4V5;Q7Z4V5-4;Q7Z4V5-3;M0R0J3;K7EPS6;H3BPQ6;A0A087WX58;K7ERA4;Q9Y3E1	Q7Z4V5-2;Q7Z4V5;Q7Z4V5-4;Q7Z4V5-3;M0R0J3;K7EPS6	4;4;3;3;2;2;1;1;1;1	3;3;2;2;1;2;0;1;1;0	3;3;2;2;1;2;0;1;1;0	Hepatoma-derived growth factor-related protein 2	HDGFRP2	38813000	2.8674e+07	3.00345e+07	4.67017e+07	70668000	6.93696e+06	0.831084	0.405756	4.32963	-0.266934	-1.30132	2.11425	0	0	0	0.181998	0.865918	0.062523
Q15024	Q15024	9	9	9	Exosome complex component RRP42	EXOSC7	41071000	43221875	4.64828e+07	4.67267e+07	21800000	5.54196e+07	0.878963	1.98265	0.838743	-0.186126	0.987434	-0.2537	0	0	0	0.182536	0.674013	0.171332
Q12824;A0A0G2JSE9;C9JTA6;A0A2R8Y5N5;A0A0G2JRV3;G5E975;Q12824-2;A0A0U1RRB8;A0A2R8YEE8;A0A0U1RQQ2;B5MCL5	Q12824;A0A0G2JSE9;C9JTA6;A0A2R8Y5N5;A0A0G2JRV3;G5E975;Q12824-2;A0A0U1RRB8;A0A2R8YEE8	4;3;3;3;3;3;3;2;2;1;1	4;3;3;3;3;3;3;2;2;1;1	4;3;3;3;3;3;3;2;2;1;1	SWI/SNF-related matrix-associated actin-dependent regulator of chromatin subfamily B member 1	SMARCB1	12270000	1.47896e+07	1.24368e+07	1.57537e+07	4926000	1.98948e+07	0.778866	3.00235	0.625128	-0.360552	1.58609	-0.677777	0	0	0	0.182588	0.809137	0.0919781
Q96CN7;D6RGE2	Q96CN7;D6RGE2	6;3	6;3	6;3	Isochorismatase domain-containing protein 1	ISOC1	24388000	2.73823e+07	2.76402e+07	1.97533e+07	14735200	4.33783e+07	1.23463	1.85829	0.637191	0.304075	0.893977	-0.650203	0	0	0	0.182616	0.705578	0.151455
F8W031;F8VXJ7;Q9Y2B0;F8W1K5;H0YI18;F8VP03;H0YIH9;F8W1U5;Q9Y2B0-2	F8W031;F8VXJ7;Q9Y2B0;F8W1K5	5;4;4;3;2;2;1;1;1	4;4;4;3;2;1;1;1;1	4;4;4;3;2;1;1;1;1	Protein canopy homolog 2	CNPY2	13531000	1.2574e+07	1.6854e+07	16032500	5692800	2.14904e+07	0.843973	2.20875	0.784257	-0.244731	1.14323	-0.350602	0	0	0	0.182632	0.723618	0.140491
A5PLN9-2;A5PLN9-4;A5PLN9;A5PLN9-5	A5PLN9-2;A5PLN9-4;A5PLN9;A5PLN9-5	1;1;1;1	1;1;1;1	1;1;1;1	Trafficking protein particle complex subunit 13	TRAPPC13	1797800	1.78771e+06	2.08253e+06	1891000	1151520	2.1022e+06	0.950714	1.55248	0.990645	-0.0729168	0.634572	-0.0135605	0	0	0	0.182698	0.465271	0.332294
E5RJZ1;H0YBD2;O14548	E5RJZ1;H0YBD2;O14548	2;2;2	2;2;2	2;2;2	Cytochrome c oxidase subunit 7A-related protein, mitochondrial	COX7A2L	5996600	6842500	5.95989e+06	6.34817e+06	3190720	8.25674e+06	0.944619	2.1445	0.721821	-0.0821953	1.10064	-0.470288	0	0	0	0.18272	0.718628	0.143496
Q7RTV0	Q7RTV0	2	2	2	PHD finger-like domain-containing protein 5A	PHF5A	5289800	6.56635e+06	5.6046e+06	6135500	2496760	8.68478e+06	0.862163	2.62995	0.645335	-0.213968	1.39504	-0.631879	0	0	0	0.183063	0.781765	0.106924
Q9NXF1;Q9NXF1-2;A0A0A0MSR3	Q9NXF1;Q9NXF1-2	9;9;2	9;9;2	9;9;2	Testis-expressed sequence 10 protein	TEX10	17619000	18721875	1.42828e+07	1.90667e+07	36820800	4.57848e+06	0.924073	0.508459	3.11954	-0.113921	-0.975796	1.64133	0	0	0	0.183873	0.823007	0.0845965
O95793-2;O95793-3;O95793;Q5JW30;Q5JW28;F6UDC6	O95793-2;O95793-3;O95793;Q5JW30	12;12;12;11;4;1	12;12;12;11;4;1	12;12;12;11;4;1	Double-stranded RNA-binding protein Staufen homolog 1	STAU1	73024000	3.77208e+07	6.73736e+07	53235000	32942400	7.21174e+07	1.37173	1.14505	0.934221	0.455996	0.195416	-0.0981646	0	0	0	0.184416	0.313445	0.503838
Q7LBC6;Q7LBC6-2;Q7LBC6-3;H0Y9V5;Q9Y4C1	Q7LBC6;Q7LBC6-2	10;7;4;3;1	10;7;4;3;1	10;7;4;3;1	Lysine-specific demethylase 3B	KDM3B	24161000	1.54021e+07	2.06851e+07	2.48233e+07	41092000	5.14261e+06	0.973318	0.37482	4.02229	-0.0390167	-1.41573	2.00802	0	0	0	0.184423	0.861925	0.0645303
A2A2L5;A0A0A0MQR2;Q9BY42;A2A2L6	A2A2L5;A0A0A0MQR2;Q9BY42;A2A2L6	2;2;2;1	2;2;2;1	2;2;2;1	Protein RTF2 homolog	RTFDC1	7652000	7.96469e+06	9.02632e+06	7.37667e+06	4762000	10660000	1.03732	1.67255	0.846747	0.0528678	0.74205	-0.239997	0	0	0	0.184974	0.559664	0.252072
O95239;O95239-2;Q2VIQ3	O95239;O95239-2	9;8;2	9;8;2	9;8;2	Chromosome-associated kinesin KIF4A	KIF4A	17156000	15487500	17900000	24140000	49520000	2.70761e+06	0.710688	0.312752	6.611	-0.492712	-1.67691	2.72487	0	0	0	0.185083	0.894881	0.0482349
Q6UVJ0	Q6UVJ0	1	1	1	Spindle assembly abnormal protein 6 homolog	SASS6	2759200	1.59219e+06	1.70494e+06	2.92883e+06	3924160	443174	0.942082	0.40574	3.84712	-0.0860761	-1.30137	1.94378	0	0	0	0.185443	0.854232	0.0684242
P62820;E7END7;P62820-2;P62820-3	P62820;E7END7;P62820-2;P62820-3	9;8;7;5	4;4;3;2	4;4;3;2	Ras-related protein Rab-1A	RAB1A	38003000	4.68771e+07	3.79632e+07	3.07783e+07	22765200	6.56217e+07	1.23473	2.05916	0.578516	0.304198	1.04205	-0.789572	0	0	0	0.18556	0.744856	0.127928
Q13409-2;Q13409-3;Q13409;Q13409-7;Q13409-6;Q13409-5;E7EQL5;E7EV09;E7EQU2;E7EMU4;E7ESD3;E9PGG1;E7ETL8;E7ET01;E7ERR6;E7EUM4;E7ERH4;E7EU01	Q13409-2;Q13409-3;Q13409;Q13409-7;Q13409-6;Q13409-5;E7EQL5	15;15;14;14;14;13;8;7;6;5;5;5;5;4;4;4;4;3	15;15;14;14;14;13;8;7;6;5;5;5;5;4;4;4;4;3	15;15;14;14;14;13;8;7;6;5;5;5;5;4;4;4;4;3	Cytoplasmic dynein 1 intermediate chain 2	DYNC1I2	98914000	88512500	9.78586e+07	106340000	240788000	2.27413e+07	0.930167	0.367595	4.30312	-0.104438	-1.44381	2.10538	0	0	0	0.185712	0.866294	0.0623348
Q14240;Q14240-2;E7EQG2;J3KSN7;E7EMV8;E9PBH4;F8WE11;C9JUF0	Q14240;Q14240-2;E7EQG2	25;25;22;4;3;2;2;1	13;13;10;1;1;1;1;1	13;13;10;1;1;1;1;1	Eukaryotic initiation factor 4A-II;Eukaryotic initiation factor 4A-II, N-terminally processed	EIF4A2	108590000	1.31167e+08	7.46644e+07	108130000	43300000	1.54352e+08	1.00425	3.02925	0.483727	0.00612441	1.59896	-1.04773	0	0	0	0.185784	0.821044	0.0856337
Q9H0D6;Q9H0D6-2	Q9H0D6;Q9H0D6-2	24;22	24;22	24;22	5-3 exoribonuclease 2	XRN2	126410000	129593750	1.32218e+08	1.84033e+08	235948000	3.38957e+07	0.686886	0.549247	3.90075	-0.541857	-0.864473	1.96375	0	0	0	0.185807	0.845481	0.0728962
O75828	O75828	3	1	1	Carbonyl reductase [NADPH] 3	CBR3	22351000	2.32615e+07	2.07954e+07	1.95433e+07	12119200	3.10109e+07	1.14366	1.91939	0.670584	0.193663	0.940647	-0.576509	0	0	0	0.185934	0.693023	0.159253
P01111;G3V4K2;G3V5T7	P01111	4;1;1	4;1;1	1;0;0	GTPase NRas	NRAS	17587000	2.34552e+07	1.96724e+07	1.82683e+07	10202400	2.95783e+07	0.962704	2.29899	0.665097	-0.0548356	1.201	-0.588363	0	0	0	0.185934	0.7436	0.128661
P27707;D6RFG8;D6RCP9	P27707;D6RFG8;D6RCP9	2;2;1	2;2;1	2;2;1	Deoxycytidine kinase	DCK	6510500	8.09083e+06	5.26494e+06	6418500	3514600	8.34978e+06	1.01433	2.30206	0.630548	0.0205322	1.20293	-0.665321	0	0	0	0.186046	0.750279	0.124777
O75439;G3V0E4;F8WAZ6;F8WEA6;F8WBE1	O75439;G3V0E4	14;13;5;3;3	14;13;5;3;3	14;13;5;3;3	Mitochondrial-processing peptidase subunit beta	PMPCB	81072000	86046875	8.8977e+07	7.76833e+07	50972000	1.06428e+08	1.04362	1.68812	0.836028	0.0615986	0.755418	-0.258377	0	0	0	0.186213	0.56744	0.24608
P60953;Q5JYX0;A0A590UJK8;P60953-1;A0A494C1M1;A0A494BZX6	P60953;Q5JYX0;A0A590UJK8;P60953-1	6;3;3;3;1;1	6;3;3;3;1;1	6;3;3;3;1;1	Cell division control protein 42 homolog	CDC42	80125000	8.82323e+07	7.42954e+07	76495000	48176000	9.67543e+07	1.04745	1.83146	0.767877	0.066887	0.872992	-0.381054	0	0	0	0.186275	0.638379	0.194922
P17612;P17612-2;A0A7I2V5J4;P22694-10;Q15136;B7Z708;K7ERP6;K7ENJ5;A0A7I2YQ82	P17612;P17612-2;A0A7I2V5J4;P22694-10	8;7;6;5;3;2;2;1;1	8;7;6;5;3;2;2;1;1	3;2;1;0;2;1;1;1;1	cAMP-dependent protein kinase catalytic subunit alpha;cAMP-dependent protein kinase catalytic subunit beta	PRKACA;PRKACB	22316000	2.89698e+07	1.6854e+07	1.94083e+07	11354400	33550000	1.14982	2.55142	0.502355	0.201402	1.3513	-0.99322	0	0	0	0.186493	0.796555	0.0987845
P43487-2;P43487;F6WQW2;C9JJ34;C9JXG8;C9JGV6;C9JDM3;C9JIC6	P43487-2;P43487;F6WQW2;C9JJ34;C9JXG8;C9JGV6	9;9;8;7;6;5;4;2	9;9;8;7;6;5;4;2	9;9;8;7;6;5;4;2	Ran-specific GTPase-activating protein	RANBP1	399790000	3.55115e+08	3.73793e+08	346950000	202196000	5.12891e+08	1.1523	1.75629	0.728796	0.204515	0.81253	-0.456413	0	0	0	0.186877	0.636897	0.195931
Q9NX55	Q9NX55	1	1	1	Huntingtin-interacting protein K	HYPK	1330600	1.67479e+06	2.9954e+06	1.68067e+06	1324240	2.03028e+06	0.79171	1.26472	1.47536	-0.336957	0.338817	0.561069	0	0	0	0.187643	0.525376	0.27953
P50995-2;P50995;H0Y6E1;E5RIN3;P27216;P27216-2	P50995-2;P50995	13;13;5;1;1;1	13;13;5;1;1;1	13;13;5;1;1;1	Annexin A11	ANXA11	76143000	70728125	7.40931e+07	6.45783e+07	50192000	83300000	1.17908	1.40915	0.889473	0.237661	0.494827	-0.168977	0	0	0	0.187837	0.386065	0.413339
O95340;O95340-2	O95340;O95340-2	4;4	3;3	3;3	Bifunctional 3-phosphoadenosine 5-phosphosulfate synthase 2;Sulfate adenylyltransferase;Adenylyl-sulfate kinase	PAPSS2	8929300	5.07823e+06	7.02184e+06	6533500	6555600	5.02957e+06	1.36669	0.77464	1.39611	0.450691	-0.368402	0.481415	0	0	0	0.187901	0.536572	0.270372
P49674;H0Y5S9;H0Y682;H0Y645;B0QY35;B0QY34;A0A669KBC0;J3QQI9;B0QY36;H0Y2N6	P49674;H0Y5S9;H0Y682;H0Y645;B0QY35;B0QY34;A0A669KBC0	6;3;3;3;3;3;3;2;2;1	6;3;3;3;3;3;3;2;2;1	4;3;3;1;1;1;1;0;0;0	Casein kinase I isoform epsilon	CSNK1E	24502000	2.3924e+07	2.53943e+07	27135000	10956000	3.38652e+07	0.902967	2.18364	0.749862	-0.147255	1.12673	-0.415302	0	0	0	0.188059	0.71276	0.147056
Q13033;Q13033-2;G3V340	Q13033;Q13033-2	4;4;1	3;3;1	3;3;1	Striatin-3	STRN3	9663000	3.11781e+06	7.27161e+06	1.03818e+07	15524800	919239	0.93076	0.200828	7.91047	-0.103518	-2.31597	2.98376	0	0	0	0.188092	0.908493	0.0416783
A0A0C4DG89;Q7L014;D6RJA6;H0Y9U3	A0A0C4DG89;Q7L014	24;24;9;2	24;24;9;2	24;24;9;2	Probable ATP-dependent RNA helicase DDX46	DDX46	127410000	1.28083e+08	1.21586e+08	1.66213e+08	285520000	2.8263e+07	0.766545	0.448597	4.30195	-0.383558	-1.15651	2.10499	0	0	0	0.188308	0.857554	0.0667388
P55145;H7C2D6	P55145	5;1	5;1	5;1	Mesencephalic astrocyte-derived neurotrophic factor	MANF	22593000	19871875	2.38563e+07	1.83683e+07	12449600	3.16217e+07	1.23	1.59619	0.754428	0.298655	0.674629	-0.406545	0	0	0	0.188913	0.583179	0.234198
P47897;P47897-2;A0A1B0GVU9;B4DDN1;A0A0U1RQT0;C9J165;H7C0R3;A0A0U1RQM8;A0A0U1RQE9;A0A0U1RQU2;A0A0U1RRI9;A0A0U1RQL2;A0A1B0GTT3;A0A0U1RQX5;A0A0U1RQQ5;A0A0U1RR66;F2Z2V6;A0A0U1RRC8;A0A0U1RQX9;A0A0U1RQC3;A0A0U1RRJ7;A0A0U1RQJ6;A0A0U1RR79	P47897;P47897-2;A0A1B0GVU9;B4DDN1	39;36;34;26;16;15;14;13;12;12;11;9;7;7;7;6;5;5;4;2;1;1;1	39;36;34;26;16;15;14;13;12;12;11;9;7;7;7;6;5;5;4;2;1;1;1	39;36;34;26;16;15;14;13;12;12;11;9;7;7;7;6;5;5;4;2;1;1;1	Glutamine--tRNA ligase	QARS	411320000	3.25302e+08	3.65724e+08	473650000	768720000	9.07196e+07	0.868405	0.423174	4.03137	-0.20356	-1.24068	2.01127	0	0	0	0.189011	0.853374	0.0688604
O15160;E7EQB9;A0A2R8YEZ4;A0A2R8Y5D3;O15160-2;A0A2R8YEY5;A0A2R8Y8D6;D6RDJ3;H0Y723	O15160;E7EQB9;A0A2R8YEZ4;A0A2R8Y5D3;O15160-2;A0A2R8YEY5;A0A2R8Y8D6	12;10;10;10;10;9;6;5;5	12;10;10;10;10;9;6;5;5	12;10;10;10;10;9;6;5;5	DNA-directed RNA polymerases I and III subunit RPAC1	POLR1C	55362000	47678125	6.20264e+07	5.31033e+07	23633200	8.80543e+07	1.04253	2.01742	0.704411	0.0600936	1.01251	-0.505511	0	0	0	0.189032	0.691512	0.1602
Q14011;K7ENX8;K7EJV5;K7ELT6;K7EJV1;K7EMY9;K7EPM4;K7ER40;K7EQR7;D6W5Y5;Q14011-2;K7ELV6;K7EQX4;K7ENN6;K7EIF7;K7EQL0	Q14011;K7ENX8;K7EJV5;K7ELT6;K7EJV1;K7EMY9;K7EPM4;K7ER40;K7EQR7;D6W5Y5;Q14011-2;K7ELV6	6;5;5;5;5;5;5;5;5;5;5;4;2;2;2;2	6;5;5;5;5;5;5;5;5;5;5;4;2;2;2;2	6;5;5;5;5;5;5;5;5;5;5;4;2;2;2;2	Cold-inducible RNA-binding protein	CIRBP	23941000	2.9949e+07	2.82299e+07	2.62833e+07	12427200	4.1813e+07	0.910881	2.40995	0.675145	-0.134665	1.269	-0.56673	0	0	0	0.189203	0.749949	0.124968
Q9H871	Q9H871	1	1	1	Protein RMD5 homolog A	RMND5A	714870	699333		726667	528920	1.54922e+06	0.983766	1.32219		-0.0236128	0.402931		0	0	0	0.189659	0.318587	0.496772
A0A7I2YQ95;H7C4F6;O00629;A0A7I2V340;A0A7I2V333	A0A7I2YQ95;H7C4F6;O00629;A0A7I2V340;A0A7I2V333	13;13;13;11;7	9;9;9;8;4	9;9;9;8;4	Importin subunit alpha-3	KPNA4	75130000	6.72115e+07	8.1569e+07	75015000	40720000	9.0813e+07	1.00153	1.65058	0.898208	0.00221	0.72297	-0.154879	0	0	0	0.1901	0.520603	0.283493
P39019;M0R2L9;M0QYF7;M0R140;A0A075B6E2	P39019;M0R2L9;M0QYF7;M0R140	8;6;6;6;2	8;6;6;6;2	8;6;6;6;2	40S ribosomal protein S19	RPS19	249640000	2.78542e+08	2.65575e+08	2.73933e+08	109004000	416500000	0.911317	2.55533	0.637634	-0.133976	1.35351	-0.649199	0	0	0	0.190113	0.767356	0.115003
Q5RKV6	Q5RKV6	4	4	4	Exosome complex component MTR3	EXOSC6	26367000	3.34042e+07	3.19552e+07	2.96167e+07	16942400	3.77652e+07	0.890276	1.97163	0.846154	-0.167676	0.97939	-0.241009	0	0	0	0.190235	0.655363	0.183518
Q5T0D9-2;Q5T0D9	Q5T0D9-2;Q5T0D9	1;1	1;1	1;1	Tumor protein p63-regulated gene 1-like protein	TPRG1L	2409800	2.74115e+06	2.31897e+06	1829500	1422040	3.96043e+06	1.31719	1.92762	0.585533	0.397464	0.946817	-0.772177	0	0	0	0.190701	0.725857	0.139149
Q9NVP1;H7C452	Q9NVP1	18;7	18;7	18;7	ATP-dependent RNA helicase DDX18	DDX18	109590000	9.30792e+07	1.21034e+08	1.81067e+08	192912000	2.37696e+07	0.605247	0.482495	5.09199	-0.724405	-1.05141	2.34823	0	0	0	0.190804	0.868692	0.0611342
M0R2H7;W4VSQ9;Q15642-5;Q15642-4;Q15642-2;Q15642-3;Q15642	M0R2H7;W4VSQ9;Q15642-5;Q15642-4;Q15642-2;Q15642-3;Q15642	1;1;1;1;1;1;1	1;1;1;1;1;1;1	1;1;1;1;1;1;1	Cdc42-interacting protein 4	TRIP10	1199500	1228125	1.38264e+06	1733500	2905880	271870	0.691953	0.422634	5.08569	-0.531255	-1.24252	2.34644	0	0	0	0.19089	0.870327	0.0603175
P82675;P82675-2	P82675;P82675-2	4;2	4;2	4;2	28S ribosomal protein S5, mitochondrial	MRPS5	9950700	1.08573e+07	9.9608e+06	6.42133e+06	6192800	1.81885e+07	1.54963	1.75321	0.547644	0.631925	0.810001	-0.868691	0	0	0	0.191078	0.737799	0.132062
Q5W0H4;A0A0B4J2C3;P13693;J3KPG2;E9PJF7;P13693-2;H0YCX0;Q56UQ5	Q5W0H4;A0A0B4J2C3;P13693;J3KPG2;E9PJF7;P13693-2	8;8;8;6;4;4;3;1	8;8;8;6;4;4;3;1	8;8;8;6;4;4;3;1	Translationally-controlled tumor protein	TPT1	165280000	1.82948e+08	1.47287e+08	137155000	104728000	2.0822e+08	1.20506	1.74689	0.707366	0.269105	0.804786	-0.499472	0	0	0	0.191473	0.639553	0.194123
Q9UIQ6-3;Q9UIQ6-2;Q9UIQ6	Q9UIQ6-3;Q9UIQ6-2;Q9UIQ6	1;1;1	1;1;1	1;1;1	Leucyl-cystinyl aminopeptidase;Leucyl-cystinyl aminopeptidase, pregnancy serum form	LNPEP	1439200	1110000	1.4192e+06	1.71233e+06	2851640	311543	0.840491	0.38925	4.55537	-0.250696	-1.36123	2.18757	0	0	0	0.19188	0.863642	0.0636662
P61088;F8VSD4;F8VV71;F8VZ29;F8VQQ8;Q5JXB2	P61088;F8VSD4;F8VV71;F8VZ29;F8VQQ8	10;7;7;5;5;3	10;7;7;5;5;3	10;7;7;5;5;3	Ubiquitin-conjugating enzyme E2 N	UBE2N	146730000	1.36052e+08	1.38057e+08	116905000	77640000	2.03713e+08	1.25512	1.75235	0.677706	0.327827	0.809287	-0.561269	0	0	0	0.191948	0.6575	0.182104
Q08J23;Q08J23-2;Q08J23-3;A0A140T9Y7	Q08J23;Q08J23-2;Q08J23-3	26;24;16;7	26;24;16;7	26;24;16;7	tRNA (cytosine(34)-C(5))-methyltransferase	NSUN2	142010000	1.4524e+08	1.29103e+08	1.57893e+08	309740000	3.65217e+07	0.899405	0.468908	3.53498	-0.152958	-1.09262	1.8217	0	0	0	0.19204	0.834013	0.0788272
O15228-2;O15228;Q5TBH6;Q5TBH8	O15228-2;O15228;Q5TBH6;Q5TBH8	4;4;2;2	4;4;2;2	4;4;2;2	Dihydroxyacetone phosphate acyltransferase	GNPAT	6531200	1.1501e+07	9.81046e+06	13966500	12727600	2.78065e+06	0.467633	0.90363	3.52811	-1.09655	-0.146196	1.8189	0	0	0	0.19205	0.833937	0.0788667
A0A0A0MR02;P45880;P45880-2;P45880-1;Q5JSD2;Q5JSD1;A2A3S1	A0A0A0MR02;P45880;P45880-2;P45880-1;Q5JSD2;Q5JSD1	14;14;13;13;9;9;4	14;14;13;13;9;9;4	14;14;13;13;9;9;4	Voltage-dependent anion-selective channel protein 2	VDAC2	511050000	471968750	4.84609e+08	4.39533e+08	261488000	6.82109e+08	1.16271	1.80493	0.710457	0.217492	0.851947	-0.49318	0	0	0	0.192086	0.646936	0.189139
O60264	O60264	32	32	23	SWI/SNF-related matrix-associated actin-dependent regulator of chromatin subfamily A member 5	SMARCA5	196720000	1.49958e+08	1.70264e+08	2.41117e+08	371336000	3.76043e+07	0.815871	0.403835	4.52778	-0.293588	-1.30816	2.17881	0	0	0	0.192351	0.861676	0.064656
O75937;S4R3J5	O75937	10;1	10;1	10;1	DnaJ homolog subfamily C member 8	DNAJC8	121970000	1.12177e+08	1.2792e+08	9.12567e+07	69916000	1.83872e+08	1.33656	1.60446	0.6957	0.418524	0.682083	-0.523463	0	0	0	0.192382	0.626861	0.202829
P14635;E9PC90;P14635-2;H0YA62;D6RHI0	P14635;E9PC90;P14635-2	5;4;4;2;1	5;4;4;2;1	5;4;4;2;1	G2/mitotic-specific cyclin-B1	CCNB1	21114000	2.95833e+07	2.90253e+07	2.33233e+07	13126400	3.96935e+07	0.905274	2.25373	0.731236	-0.143574	1.17231	-0.451592	0	0	0	0.192383	0.718919	0.14332
O15020;O15020-2;A4QPE4	O15020;O15020-2;A4QPE4	10;10;5	7;7;2	7;7;2	Spectrin beta chain, non-erythrocytic 2	SPTBN2	14713000	11609375	1.29598e+07	2.47167e+07	22124800	2.71326e+06	0.595266	0.524722	4.77646	-0.748393	-0.930374	2.25594	0	0	0	0.192391	0.861331	0.0648298
Q13123;E7EQZ7;D6REL4;D6RAY9	Q13123;E7EQZ7	10;7;4;2	10;7;4;2	10;7;4;2	Protein Red	IK	49137000	4.02458e+07	5.18138e+07	7.27633e+07	74228000	1.27139e+07	0.675299	0.542192	4.07536	-0.566402	-0.883124	2.02693	0	0	0	0.192467	0.844806	0.0732431
Q9NQL2-2;Q9HB90;Q9NQL2	Q9NQL2-2;Q9HB90;Q9NQL2	3;3;3	3;3;3	3;3;3	Ras-related GTP-binding protein D;Ras-related GTP-binding protein C	RRAGD;RRAGC	6535000	6.97552e+06	4.47276e+06	8.34883e+06	1922720	8.51022e+06	0.782744	3.62794	0.525575	-0.353387	1.85915	-0.928031	0	0	0	0.192578	0.831801	0.0799805
P08133;P08133-2;E7EMC6;E5RJF5;E5RK63;E5RI05;E5RFF0;E5RIU8;E5RJR0;H0YC77	P08133;P08133-2;E7EMC6	33;31;18;8;8;7;7;5;5;2	33;31;18;8;8;7;7;5;5;2	14;14;2;6;6;3;1;1;1;0	Annexin A6;Annexin	ANXA6	393290000	3.61708e+08	3.53437e+08	488800000	765720000	90000000	0.804603	0.472377	3.92708	-0.313651	-1.08199	1.97346	0	0	0	0.192605	0.844009	0.0736531
P30405;R4GN99;H0Y548;P30405-2;Q6BAA4	P30405;R4GN99;H0Y548;P30405-2	6;3;3;3;1	6;3;3;3;1	6;3;3;3;1	Peptidyl-prolyl cis-trans isomerase F, mitochondrial;Peptidyl-prolyl cis-trans isomerase	PPIF	39034000	3.56229e+07	4.42747e+07	2.98667e+07	21742400	6.34891e+07	1.30694	1.63841	0.697359	0.386195	0.712294	-0.520027	0	0	0	0.192821	0.628574	0.201644
P31937;H7BZL2	P31937	8;2	8;2	8;2	3-hydroxyisobutyrate dehydrogenase, mitochondrial	HIBADH	19809000	2.55771e+07	2.36517e+07	1.89683e+07	13893200	30450000	1.04432	1.84098	0.77674	0.0625631	0.880473	-0.364497	0	0	0	0.192846	0.625441	0.203814
Q8WW12;Q8WW12-2;Q8WW12-3	Q8WW12;Q8WW12-2	4;3;1	4;3;1	4;3;1	PEST proteolytic signal-containing nuclear protein	PCNP	27566000	23268750	2.2731e+07	20300000	14222400	3.38087e+07	1.35793	1.63606	0.672343	0.44141	0.710229	-0.572731	0	0	0	0.192969	0.647212	0.188954
A0A3F2YNW9;Q12756-2;Q12756-3;A0A3B3ITW6;Q12756;A0A3B3ITF7;A0A3B3IUA1;A0A3B3IU40;A0A3B3ITE5;A0A3B3IT28;A0A3B3ITK3;H7C0K6;Q4R9M9;A0A087WWA3;O60333-4;H7C3Y8;O60333-2;O60333-3;O60333;A0A6Q8PFJ8	A0A3F2YNW9;Q12756-2;Q12756-3;A0A3B3ITW6;Q12756;A0A3B3ITF7;A0A3B3IUA1;A0A3B3IU40;A0A3B3ITE5;A0A3B3IT28;A0A3B3ITK3	9;9;9;9;9;9;9;9;9;9;7;3;2;2;2;2;2;2;2;1	9;9;9;9;9;9;9;9;9;9;7;3;2;2;2;2;2;2;2;1	9;9;9;9;9;9;9;9;9;9;7;3;2;2;2;2;2;2;2;1	Kinesin-like protein KIF1A	KIF1A	15177000	1.2699e+07	1.05155e+07	1.14222e+07	26214400	4530000	1.32873	0.484427	2.32131	0.41005	-1.04565	1.21494	0	0	0	0.193113	0.784863	0.105206
P38117-2;P38117;M0QY67	P38117-2;P38117;M0QY67	12;12;6	12;12;6	12;12;6	Electron transfer flavoprotein subunit beta	ETFB	118570000	1.13052e+08	8.90011e+07	8.13267e+07	60908000	1.61104e+08	1.45795	1.85611	0.552444	0.543939	0.892284	-0.8561	0	0	0	0.193374	0.735714	0.133291
Q10471;Q10471-2	Q10471;Q10471-2	7;5	7;5	7;5	Polypeptide N-acetylgalactosaminyltransferase 2;Polypeptide N-acetylgalactosaminyltransferase 2 soluble form	GALNT2	21633000	18934375	2.19333e+07	2.25483e+07	21157600	1.25778e+07	0.959406	0.894921	1.74381	-0.0597871	-0.160168	0.802242	0	0	0	0.194096	0.559676	0.252063
Q16891-2;Q16891;B9A067;Q16891-4;Q16891-3;C9J406;H7C463;A0A087WYS0;D6RAW4	Q16891-2;Q16891;B9A067;Q16891-4;Q16891-3;C9J406;H7C463	27;27;26;26;24;23;21;7;3	27;27;26;26;24;23;21;7;3	27;27;26;26;24;23;21;7;3	MICOS complex subunit MIC60	IMMT	272480000	251468750	2.6777e+08	3.34867e+08	565320000	6.46935e+07	0.813697	0.444825	4.13906	-0.297436	-1.16869	2.0493	0	0	0	0.194393	0.849561	0.0708054
P40616-2;P40616;F8VYN9;B4DZG7;F8VP99;F8W1Z8;F8VP63	P40616-2;P40616;F8VYN9;B4DZG7	5;5;4;3;1;1;1	5;5;4;3;1;1;1	5;5;4;3;1;1;1	ADP-ribosylation factor-like protein 1	ARL1	37231000	4.38833e+07	4.09034e+07	4.48283e+07	17714800	5.61478e+07	0.830524	2.47721	0.728496	-0.267906	1.30872	-0.457008	0	0	0	0.194601	0.745611	0.127488
Q9UI09;F8VXI1;F8VRD8;Q9UI09-2	Q9UI09;F8VXI1;F8VRD8;Q9UI09-2	3;2;2;2	3;2;2;2	3;2;2;2	NADH dehydrogenase [ubiquinone] 1 alpha subcomplex subunit 12	NDUFA12	10046000	1.1451e+07	8.85908e+06	6.78917e+06	6412800	1.56065e+07	1.47971	1.78565	0.567652	0.565315	0.836453	-0.81692	0	0	0	0.194949	0.722716	0.141033
Q8N0Z6	Q8N0Z6	1	1	1	Tetratricopeptide repeat protein 5	TTC5	1786200	2.54292e+06	1.79701e+06	2186500	776280	3.20522e+06	0.816922	3.27577	0.560652	-0.29173	1.71184	-0.834823	0	0	0	0.195094	0.813512	0.0896362
Q8N1G2;H0YCQ1	Q8N1G2;H0YCQ1	3;2	3;2	3;2	Cap-specific mRNA (nucleoside-2-O-)-methyltransferase 1	CMTR1	7345100	6420625	9.88713e+06	1.04368e+07	15640400	1.89935e+06	0.703767	0.410515	5.20554	-0.50683	-1.28449	2.38005	0	0	0	0.196242	0.868814	0.0610733
Q96EE3;Q96EE3-1;K7ELV2;K7ENI5;K7EP88;K7EPZ5	Q96EE3;Q96EE3-1;K7ELV2;K7ENI5;K7EP88	7;7;5;4;4;1	7;7;5;4;4;1	7;7;5;4;4;1	Nucleoporin SEH1	SEH1L	20054000	2.10427e+07	2.33506e+07	1.61482e+07	11442000	3.54391e+07	1.24187	1.83908	0.658892	0.31252	0.878981	-0.601885	0	0	0	0.196539	0.672328	0.172419
Q92797;A0A087WUE9;M0R3C7;Q92797-2;M0R033;M0R1C2;M0R180;M0QXP5	Q92797;A0A087WUE9	13;9;4;4;1;1;1;1	13;9;4;4;1;1;1;1	13;9;4;4;1;1;1;1	Symplekin	SYMPK	48995000	44500000	4.5223e+07	5.96467e+07	108956000	1.00813e+07	0.821421	0.408422	4.48583	-0.283807	-1.29187	2.16537	0	0	0	0.196566	0.85747	0.0667811
A0A3B3IU45;P33991;A0A3B3IT92;A0A3B3IS57;E5RG31;A0A3B3ITP6;A0A3B3IRR8	A0A3B3IU45;P33991;A0A3B3IT92;A0A3B3IS57;E5RG31;A0A3B3ITP6	33;33;32;28;27;26;7	33;33;32;28;27;26;7	33;33;32;28;27;26;7	DNA replication licensing factor MCM4	MCM4	424440000	4.15542e+08	4.2031e+08	6.09983e+08	839760000	9.60761e+07	0.695822	0.494834	4.37477	-0.523209	-1.01498	2.12921	0	0	0	0.197004	0.849957	0.0706031
Q02750;Q02750-2;H3BRW9	Q02750;Q02750-2	11;11;5	6;6;3	6;6;3	Dual specificity mitogen-activated protein kinase kinase 1	MAP2K1	16326000	20887500	1.91874e+07	1.88667e+07	9019200	2.55174e+07	0.865336	2.31589	0.751933	-0.208668	1.21157	-0.411325	0	0	0	0.197192	0.718989	0.143278
A0A024R4E5;Q00341;Q00341-2;H0Y394;H7C0A4;C9JIZ1;C9JZI8;C9J5E5;C9JHZ8;C9JES8;H7C2D1;C9JHS7;H7BZC3;C9JK79;C9JT62;C9JHN6;C9JEJ8;C9JBS3;C9JQ82;C9JMQ6;C9J739;C9JHS9	A0A024R4E5;Q00341;Q00341-2;H0Y394	38;37;33;25;14;11;9;9;8;8;7;7;5;5;5;4;4;4;3;2;1;1	38;37;33;25;14;11;9;9;8;8;7;7;5;5;5;4;4;4;3;2;1;1	38;37;33;25;14;11;9;9;8;8;7;7;5;5;5;4;4;4;3;2;1;1	Vigilin	HDLBP	303020000	296687500	3.05494e+08	3.68383e+08	663520000	7.4563e+07	0.822567	0.447142	4.09713	-0.281795	-1.1612	2.03461	0	0	0	0.197207	0.84619	0.072532
P50213;H0YL72;P50213-2;H0YLI6;H0YMU3;H0YKD0;H0YM64;H0YNF5;H0YM46	P50213;H0YL72;P50213-2;H0YLI6;H0YMU3;H0YKD0	10;8;8;6;6;5;2;2;1	10;8;8;6;6;5;2;2;1	10;8;8;6;6;5;2;2;1	Isocitrate dehydrogenase [NAD] subunit alpha, mitochondrial	IDH3A	103060000	1.1224e+08	1.09307e+08	1.04283e+08	52384000	1.53572e+08	0.988269	2.14263	0.711764	-0.0170241	1.09938	-0.490528	0	0	0	0.197277	0.697026	0.156751
B4DUC8;Q13126;Q13126-4;Q13126-3;Q13126-2;J3QSB7;Q13126-7;Q13126-6;Q13126-5;F2Z2F3;F8WES2;A0A2R8Y4K0;J3KRN1	B4DUC8;Q13126;Q13126-4;Q13126-3;Q13126-2;J3QSB7;Q13126-7;Q13126-6;Q13126-5	10;10;9;9;9;8;8;8;8;3;1;1;1	10;10;9;9;9;8;8;8;8;3;1;1;1	10;10;9;9;9;8;8;8;8;3;1;1;1	S-methyl-5-thioadenosine phosphorylase;Purine nucleoside phosphorylase	MTAP	67019000	7.51323e+07	71300000	68635000	34876000	9.94565e+07	0.976455	2.15427	0.716896	-0.0343743	1.1072	-0.480164	0	0	0	0.197553	0.697449	0.156488
Q5T8P6-3;A0A087X0H9;Q5T8P6-5;Q5T8P6-4	Q5T8P6-3;A0A087X0H9;Q5T8P6-5;Q5T8P6-4	15;14;9;8	1;1;1;1	1;1;1;1	RNA-binding protein 26	RBM26	4195300	3542500	3.34402e+06	6.71567e+06	6103200	803043	0.624703	0.580433	4.16419	-0.678757	-0.784798	2.05803	0	0	0	0.19816	0.841761	0.0748112
P55039;A8MZF9;J3QKW7;J3KRL5;J3QR71;J3QRI9;J3QLF3;J3QL90;J3QKV7;J3QQI1	P55039;A8MZF9;J3QKW7	8;7;4;3;3;3;2;2;2;1	8;7;4;3;3;3;2;2;2;1	8;7;4;3;3;3;2;2;2;1	Developmentally-regulated GTP-binding protein 2	DRG2	19792000	2.23208e+07	2.91759e+07	2.12817e+07	11055200	3.62674e+07	0.930002	2.01903	0.804465	-0.104694	1.01367	-0.313898	0	0	0	0.198358	0.655428	0.183475
E7EMK3;J3QLD9;Q14254	E7EMK3;J3QLD9;Q14254	1;1;1	1;1;1	1;1;1	Flotillin-2	FLOT2	1704700	2.01667e+06	1.89356e+06	2383500	813320	2.22283e+06	0.715209	2.47955	0.851872	-0.483564	1.31008	-0.231291	0	0	0	0.198407	0.74126	0.130029
P52306;P52306-5;P52306-6;P52306-2;P52306-3;P52306-4;H0Y8M2;D6RHH8;D6REZ0	P52306;P52306-5;P52306-6;P52306-2;P52306-3;P52306-4;H0Y8M2	9;9;8;8;8;8;5;1;1	9;9;8;8;8;8;5;1;1	9;9;8;8;8;8;5;1;1	Rap1 GTPase-GDP dissociation stimulator 1	RAP1GDS1	33716000	23356250	3.62989e+07	3.15833e+07	14217600	4.21261e+07	1.06753	1.64277	0.861672	0.0942699	0.716131	-0.21479	0	0	0	0.198537	0.508446	0.293755
J3KPT4;Q9H4I3;Q9H4I3-2	J3KPT4;Q9H4I3;Q9H4I3-2	2;2;1	2;2;1	2;2;1	TraB domain-containing protein	TRABD	1876000	4.38833e+06	3.38023e+06	1.89267e+06	1558600	6.24261e+06	0.991194	2.81556	0.541477	-0.0127605	1.49342	-0.885028	0	0	0	0.198545	0.789216	0.102804
A6NNI4;A0A2R8Y478;A0A7I2V3T0;A0A7I2V3T7;G8JLH6;A0A087WU13;F5GXT1;P21926	A6NNI4;A0A2R8Y478;A0A7I2V3T0;A0A7I2V3T7;G8JLH6;A0A087WU13;F5GXT1;P21926	2;2;2;2;2;2;2;2	2;2;2;2;2;2;2;2	2;2;2;2;2;2;2;2	Tetraspanin;CD9 antigen	CD9	10844000	1.39667e+07	1.1328e+07	9485500	7744400	1.54543e+07	1.14322	1.80345	0.733001	0.193101	0.850762	-0.448114	0	0	0	0.198583	0.624415	0.204526
Q9BU89	Q9BU89	2	2	2	Deoxyhypusine hydroxylase	DOHH	5166600	4.13521e+06	6.1554e+06	5269500		4.58217e+06	0.980473		1.34334	-0.0284509		0.425821	0	0	0	0.198685	0.325254	0.487778
Q96EL2;F8VYR5	Q96EL2	3;1	3;1	3;1	28S ribosomal protein S24, mitochondrial	MRPS24	4798100	4.0326e+06	6.73448e+06	5.14667e+06	2534640	6605000	0.932273	1.591	1.0196	-0.101175	0.669931	0.0280086	0	0	0	0.198921	0.451056	0.345769
A0A499FIX8;H7BXI1;A0A087WXU3;A0FGR8-2;A0FGR8;A0FGR8-6;A0FGR8-4;A0FGR8-5	A0A499FIX8;H7BXI1;A0A087WXU3;A0FGR8-2;A0FGR8;A0FGR8-6;A0FGR8-4;A0FGR8-5	6;6;6;6;6;6;4;3	6;6;6;6;6;6;4;3	6;6;6;6;6;6;4;3	Extended synaptotagmin-2	ESYT2	10486000	8.22156e+06	9.5577e+06	1.14223e+07	18883600	2.52565e+06	0.918026	0.435381	3.78425	-0.123393	-1.19965	1.92001	0	0	0	0.198988	0.838461	0.076517
O43143	O43143	31	31	30	Pre-mRNA-splicing factor ATP-dependent RNA helicase DHX15	DHX15	399000000	3.67917e+08	3.88816e+08	503400000	803720000	9.3263e+07	0.79261	0.457767	4.16903	-0.335316	-1.12731	2.05971	0	0	0	0.199027	0.845575	0.072848
A0A499FI31;Q15020;Q15020-4;Q15020-2;A0A494C0L2;F8W667;F8VVK9;H0YHU8;F8VZM2;Q15020-3	A0A499FI31;Q15020;Q15020-4	17;17;16;6;4;4;2;2;2;1	17;17;16;6;4;4;2;2;2;1	17;17;16;6;4;4;2;2;2;1	Squamous cell carcinoma antigen recognized by T-cells 3	SART3	69043000	7.05792e+07	7.29069e+07	8.91967e+07	151128000	1.74048e+07	0.774054	0.467016	4.1889	-0.369495	-1.09846	2.06657	0	0	0	0.19954	0.845011	0.0731374
B1ALM7;B1ALM8;B1ALM4;B1ALM5;Q9P0T7	B1ALM7;B1ALM8;B1ALM4;B1ALM5;Q9P0T7	1;1;1;1;1	1;1;1;1;1	1;1;1;1;1	Transmembrane protein 9	TMEM9	6975800	2211875	4.42218e+06	5487000	1313000	6.2513e+06	1.27133	1.6846	0.707402	0.346341	0.752403	-0.499398	0	0	0	0.199782	0.616708	0.20992
Q96M27;Q96M27-3;Q96M27-2;Q96M27-4;Q96M27-5	Q96M27;Q96M27-3;Q96M27-2;Q96M27-4;Q96M27-5	4;4;4;3;3	4;4;4;3;3	4;4;4;3;3	Protein PRRC1	PRRC1	10719000	1.53115e+07	1.70402e+07	1.19272e+07	7612000	2.03035e+07	0.898705	2.01149	0.839276	-0.154081	1.00826	-0.252782	0	0	0	0.200467	0.646493	0.189436
Q9P035;H3BS72;H3BPZ1;Q9P035-2;H3BRL8;H3BMZ1	Q9P035;H3BS72;H3BPZ1;Q9P035-2	9;8;7;5;3;2	9;8;7;5;3;2	9;8;7;5;3;2	Very-long-chain (3R)-3-hydroxyacyl-CoA dehydratase 3	HACD3	140290000	1.23708e+08	116000000	1.76033e+08	252724000	2.98217e+07	0.796951	0.4895	3.88978	-0.327436	-1.03062	1.95969	0	0	0	0.200544	0.83507	0.0782772
Q8N490-2	Q8N490-2	1	1	1			2942800	3.05052e+06	2.98172e+06	2784500	1505640	4205000	1.05685	2.02606	0.70909	0.0797712	1.01868	-0.495959	0	0	0	0.20083	0.672726	0.172162
Q96P16;A0A0C4DGQ6;Q96P16-3;K7EQR8;K7EP82;K7ER50	Q96P16;A0A0C4DGQ6;Q96P16-3	12;11;9;3;3;1	12;11;9;3;3;1	8;7;7;1;3;1	Regulation of nuclear pre-mRNA domain-containing protein 1A	RPRD1A	90133000	7.12458e+07	7.24506e+07	82600000	33538400	1.10515e+08	1.0912	2.12431	0.655571	0.125914	1.08699	-0.609176	0	0	0	0.201243	0.702956	0.153072
A0A7P0T901;A0A7P0TB27;Q9Y673;A0A7P0T850;A0A7P0T9X2;A0A7P0Z4I2;B4DR67;A0A7P0T8X9;A0A7P0TAL2;A0A7P0T9C7;A0A7P0T9B8;Q9Y673-2;A0A7P0T882	A0A7P0T901;A0A7P0TB27;Q9Y673;A0A7P0T850;A0A7P0T9X2;A0A7P0Z4I2;B4DR67;A0A7P0T8X9;A0A7P0TAL2;A0A7P0T9C7;A0A7P0T9B8;Q9Y673-2;A0A7P0T882	4;4;4;3;3;3;3;3;3;3;3;3;2	4;4;4;3;3;3;3;3;3;3;3;3;2	4;4;4;3;3;3;3;3;3;3;3;3;2	Dolichyl-phosphate beta-glucosyltransferase	ALG5	6155200	5993750	8.60437e+06	7.92233e+06	4083600	6.45196e+06	0.776943	1.46776	1.33361	-0.36412	0.553617	0.415332	0	0	0	0.20161	0.519277	0.284601
Q9BWS9;Q9BWS9-2;Q9BWS9-3;E9PPA0;H0YDL6;H0YEA3;E9PKF1;H0YCC4;H0YC89;E9PI70;E9PIP0;E9PRL3;E9PPH0	Q9BWS9;Q9BWS9-2;Q9BWS9-3;E9PPA0	5;5;4;3;1;1;1;1;1;1;1;1;1	5;5;4;3;1;1;1;1;1;1;1;1;1	5;5;4;3;1;1;1;1;1;1;1;1;1	Chitinase domain-containing protein 1	CHID1	4588300	9.78969e+06	1.07137e+07	7.89883e+06	3209880	1.24765e+07	0.580883	3.04986	0.858707	-0.78368	1.60874	-0.219762	0	0	0	0.201767	0.793771	0.100305
G5E9W7;A0A7P0MKV3;P82650;H7C5F2;H7C5H3;P82650-2;H7C5L9;C9J5D8	G5E9W7;A0A7P0MKV3;P82650;H7C5F2;H7C5H3;P82650-2	8;8;8;5;5;5;2;1	8;8;8;5;5;5;2;1	8;8;8;5;5;5;2;1	28S ribosomal protein S22, mitochondrial	MRPS22	62775000	5.89479e+07	6.06149e+07	51425000	33332000	8.59891e+07	1.22071	1.76851	0.704914	0.28772	0.822533	-0.504481	0	0	0	0.201924	0.628074	0.201989
Q9UGP8;A6PVC9	Q9UGP8	13;3	13;3	13;3	Translocation protein SEC63 homolog	SEC63	40894000	3.44802e+07	3.41678e+07	5.14883e+07	65592000	9.3687e+06	0.794238	0.525677	3.64702	-0.332356	-0.927751	1.86672	0	0	0	0.202203	0.823621	0.0842724
Q7L1Q6;Q7L1Q6-4;Q7L1Q6-3;Q7L1Q6-2;C9IZ80;C9JFN4;C9J188;C9JWF5;C9JV57;H0Y503	Q7L1Q6;Q7L1Q6-4;Q7L1Q6-3;Q7L1Q6-2;C9IZ80	13;13;13;11;8;5;3;3;2;2	11;11;11;9;7;4;2;2;2;2	11;11;11;9;7;4;2;2;2;2	Basic leucine zipper and W2 domain-containing protein 1	BZW1	97640000	1.04927e+08	1.12564e+08	86970000	57724000	1.50859e+08	1.12269	1.81774	0.746158	0.166954	0.862144	-0.422448	0	0	0	0.202217	0.614909	0.211189
Q9H3S7;R4GMM7;C9JD91	Q9H3S7	9;1;1	9;1;1	9;1;1	Tyrosine-protein phosphatase non-receptor type 23	PTPN23	12276000	1.98042e+07	9.19149e+06	15756500	43004000	2.16435e+06	0.779107	0.460519	4.24677	-0.360107	-1.11867	2.08637	0	0	0	0.202531	0.844343	0.0734811
P11717;A0A7I2V381;A0A7I2YQS7	P11717;A0A7I2V381	16;12;6	16;12;6	16;12;6	Cation-independent mannose-6-phosphate receptor	IGF2R	29581000	2.76958e+07	4.18667e+07	3.73817e+07	79884000	7.53348e+06	0.791324	0.346701	5.55742	-0.33766	-1.52824	2.47441	0	0	0	0.202839	0.872574	0.0591978
P45954-2;P45954	P45954-2;P45954	8;8	8;8	8;8	Short/branched chain specific acyl-CoA dehydrogenase, mitochondrial	ACADSB	22395000	3.20135e+07	2.92724e+07	3.01433e+07	10185600	4.48261e+07	0.74295	3.14302	0.653022	-0.428662	1.65215	-0.614797	0	0	0	0.202897	0.793907	0.10023
A0A0B4J2E5;Q15269;C9J544;A0A0J9YX21	A0A0B4J2E5;Q15269	9;9;2;1	9;9;2;1	8;8;2;1	Periodic tryptophan protein 2 homolog	PWP2	40396000	3.23323e+07	4.44977e+07	6.01983e+07	83924000	7.54391e+06	0.671048	0.385257	5.89849	-0.575511	-1.37611	2.56035	0	0	0	0.202909	0.874052	0.0584627
A0A6I8PIQ6;A0A0A0MS45;J3KNI1;Q9H9E3-2;Q9H9E3;J3QLW1;E9PRT5;H3BSD2;H3BMV9;Q9H9E3-3	A0A6I8PIQ6;A0A0A0MS45;J3KNI1;Q9H9E3-2;Q9H9E3;J3QLW1;E9PRT5;H3BSD2;H3BMV9;Q9H9E3-3	2;2;2;2;2;1;1;1;1;1	2;2;2;2;2;1;1;1;1;1	2;2;2;2;2;1;1;1;1;1	Conserved oligomeric Golgi complex subunit 4	COG4	3436500	3533750	4.07379e+06	7049000	11384800	403935	0.487516	0.310392	10.0853	-1.03648	-1.68784	3.33418	0	0	0	0.203288	0.903634	0.0440074
A0A0D9SEM4;Q08170	A0A0D9SEM4;Q08170	7;7	5;5	5;5	Serine/arginine-rich splicing factor 4	SRSF4	18447000	13612500	1.20057e+07	17460000	27428000	4.12217e+06	1.05653	0.496299	2.91248	0.0793327	-1.01072	1.54225	0	0	0	0.203621	0.796711	0.0986993
A0A494C001;A0A499FJY3;A0A087WWP4;Q96T37-4;Q96T37-2;Q96T37-3;Q96T37	A0A494C001;A0A499FJY3;A0A087WWP4;Q96T37-4;Q96T37-2;Q96T37-3;Q96T37	8;8;8;8;8;8;8	8;8;8;8;8;8;8	8;8;8;8;8;8;8	Putative RNA-binding protein 15	RBM15	29207000	2.11729e+07	3.01195e+07	3.72883e+07	49336000	6.62783e+06	0.783274	0.429158	4.54441	-0.35241	-1.22042	2.18409	0	0	0	0.203754	0.851611	0.0697585
A0A087WVQ6;Q00610-2;Q00610;J3KS13;K7EJJ5;J3KSQ2;J3KRF5;J3QL20;A0A087WV74;A0A087WXH4;F5H5N6	A0A087WVQ6;Q00610-2;Q00610	107;107;107;35;12;8;7;6;2;2;1	107;107;107;35;12;8;7;6;2;2;1	86;86;86;32;12;7;7;6;0;0;0	Clathrin heavy chain;Clathrin heavy chain 1	CLTC	2464200000	2.3699e+09	2.34552e+16	3.28417e+16	4917200000	5.54804e+08	7.50327e-08	0.48196	4.22765e+07	-23.6679	-1.05301	25.3334	0	0	0	0.204145	0.989187	0.00472148
O95487-2;O95487;O95487-3	O95487-2;O95487;O95487-3	6;6;6	6;6;6	6;6;6	Protein transport protein Sec24B	SEC24B	8827500	1.14396e+07	1.01102e+07	10579500	25764000	2.44978e+06	0.834397	0.444014	4.12699	-0.261195	-1.17132	2.04509	0	0	0	0.204191	0.84151	0.0749408
Q13769;F8WCP5;H7C441;C9JXG5;H7C072;C9JXU6;F5GZF3;C9JCL9	Q13769	8;3;2;2;2;1;1;1	8;3;2;2;2;1;1;1	7;2;1;1;2;0;0;0	THO complex subunit 5 homolog	THOC5	14807000	1.66167e+07	2.07506e+07	3.51533e+07	27122400	3.50217e+06	0.421212	0.612655	5.92506	-1.24738	-0.706854	2.56683	0	0	0	0.204198	0.872255	0.0593567
Q16763;K7EPJ1;K7EM75	Q16763;K7EPJ1	7;6;2	7;6;2	7;6;2	Ubiquitin-conjugating enzyme E2 S	UBE2S	26198000	42787500	4.97782e+07	3.45633e+07	16677200	6.32913e+07	0.757971	2.56563	0.786493	-0.399786	1.35931	-0.346494	0	0	0	0.204344	0.741401	0.129947
A0A0C4DG07;O60934	A0A0C4DG07;O60934	2;2	2;2	2;2	Nibrin	NBN	3908100	4.18208e+06	3.60345e+06	5388000	8849600	807370	0.725334	0.472573	4.4632	-0.463282	-1.08139	2.15808	0	0	0	0.204468	0.846912	0.0721616
P43897;P43897-2;C9JT21;C9JG32;F8VPA7;F8VS27;P43897-4;P43897-3;F8WCK2;A0A494C1M9	P43897;P43897-2;C9JT21	11;9;6;3;3;3;3;2;1;1	11;9;6;3;3;3;3;2;1;1	11;9;6;3;3;3;3;2;1;1	Elongation factor Ts, mitochondrial;Elongation factor Ts	TSFM	75149000	64037500	7.68713e+07	5.76967e+07	46080000	9.07283e+07	1.30248	1.3897	0.847269	0.381266	0.474776	-0.239108	0	0	0	0.205645	0.410553	0.386631
Q9P000;Q9P000-2;E9PJ95	Q9P000;Q9P000-2;E9PJ95	4;4;2	4;4;2	4;4;2	COMM domain-containing protein 9	COMMD9	10247000	13134375	1.69828e+07	1.14448e+07	7096400	1.83463e+07	0.895339	1.85085	0.925677	-0.159495	0.888188	-0.111419	0	0	0	0.205758	0.57932	0.237082
P06132;A0A494C0Q8;A0A1B0GVN9;A0A494C085;H0Y5R6;A0A494C0S8;A0A1B0GVZ4;Q5T446;A0A494BZY8;A0A494C1D8;A0A494C007;A0A494C0P4;A0A494C1T3	P06132;A0A494C0Q8;A0A1B0GVN9;A0A494C085;H0Y5R6;A0A494C0S8;A0A1B0GVZ4;Q5T446;A0A494BZY8	12;11;10;10;9;9;8;7;7;4;3;2;2	12;11;10;10;9;9;8;7;7;4;3;2;2	12;11;10;10;9;9;8;7;7;4;3;2;2	Uroporphyrinogen decarboxylase	UROD	93517000	8.36323e+07	6.02621e+07	6.63967e+07	42508000	1.08657e+08	1.40846	1.96745	0.554611	0.494118	0.976326	-0.850453	0	0	0	0.206664	0.724564	0.139923
Q9UBB9;F6UKU9;F6SQZ1;F6XM96;Q9UBB9-2;F6UQ07	Q9UBB9	6;2;2;2;2;1	6;2;2;2;2;1	6;2;2;2;2;1	Tuftelin-interacting protein 11	TFIP11	15378000	1.52792e+07	1.54839e+07	2.16783e+07	30008800	3.63457e+06	0.709372	0.509156	4.26018	-0.495386	-0.97382	2.09091	0	0	0	0.207236	0.838313	0.0765936
B3KS98;O15372;A0A087WZK9;E5RJT0;E5RGU4;E5RFH0;E5RFW7	B3KS98;O15372;A0A087WZK9;E5RJT0	12;12;11;6;4;3;2	12;12;11;6;4;3;2	12;12;11;6;4;3;2	Eukaryotic translation initiation factor 3 subunit H	EIF3H	95441000	105718750	93400000	80505000	56680000	1.34133e+08	1.18553	1.86519	0.696326	0.245531	0.89932	-0.522166	0	0	0	0.207562	0.639933	0.193866
Q9BXW7;Q9BXW7-2;A8MYZ9	Q9BXW7;Q9BXW7-2	12;12;4	12;12;4	12;12;4	Cat eye syndrome critical region protein 5	CECR5	70706000	7.00302e+07	7.27034e+07	67065000	39542800	8.81435e+07	1.05429	1.771	0.824831	0.0762726	0.824562	-0.27783	0	0	0	0.207668	0.557527	0.253734
Q13951-2;A0A494C0A9;Q13951;J3KTD8;J3KS23;H3BSC0;J3KRT0	Q13951-2;A0A494C0A9;Q13951	3;2;2;1;1;1;1	3;2;2;1;1;1;1	3;2;2;1;1;1;1	Core-binding factor subunit beta	CBFB	9795700	1.02533e+07	1.19701e+07	10182500	4969200	1.5408e+07	0.962013	2.06338	0.776874	-0.0558713	1.04501	-0.364247	0	0	0	0.208296	0.651747	0.185921
C9JK83;O95630-2;O95630	C9JK83;O95630-2;O95630	2;2;2	2;2;2	2;2;2	STAM-binding protein	STAMBP	4952700	8.97594e+06	6.45667e+06	5.40783e+06	4174400	8.22087e+06	0.915838	2.15023	0.785399	-0.126835	1.10449	-0.348501	0	0	0	0.209719	0.666748	0.176038
J3KR72;P49848-4;P49848-2;P49848;P49848-3	J3KR72;P49848-4;P49848-2;P49848;P49848-3	1;1;1;1;1	1;1;1;1;1	1;1;1;1;1	Transcription initiation factor TFIID subunit 6	TAF6		1.14031e+06	1.15977e+06	2.78467e+06	2476920	399174		0.460375	2.90543		-1.11912	1.53875	0	0	0	0.209816	0.845821	0.0727218
P12814;P12814-3;P12814-4;P12814-2;A0A7I2V4Y4;H9KV75;G3V2N5;G3V2W4;P35609-2;P35609;A0A494C1A0;H7C5W8;G3V2X9;A0A494C033;H0YJW3;A0A494C166;G3V5M4;H0YJ11;A0A494C0Q3;G3V2E8;A0A494C060;G3V380;A0A494C031	P12814;P12814-3;P12814-4;P12814-2;A0A7I2V4Y4;H9KV75	43;42;40;40;39;34;16;15;11;11;11;9;8;7;7;7;7;6;5;4;3;2;1	25;24;22;22;22;19;9;7;1;1;1;7;4;1;5;1;3;5;1;1;0;2;1	25;24;22;22;22;19;9;7;1;1;1;7;4;1;5;1;3;5;1;1;0;2;1	Alpha-actinin-1	ACTN1	188900000	1.66729e+08	1.92563e+08	2.57617e+08	362392000	4.19913e+07	0.73326	0.46008	4.58579	-0.447603	-1.12004	2.19717	0	0	0	0.209841	0.84593	0.0726655
Q7Z5K2;Q7Z5K2-2;Q7Z5K2-3;F6QZY1	Q7Z5K2;Q7Z5K2-2;Q7Z5K2-3;F6QZY1	4;4;4;2	4;4;4;2	4;4;4;2	Wings apart-like protein homolog	WAPAL	10449000	9.67031e+06	7.5054e+06	15199000	13249200	2.43043e+06	0.687479	0.729879	3.08809	-0.540612	-0.454271	1.62671	0	0	0	0.210611	0.781061	0.107315
A0A7N4I394;O75400-2;O75400;O75400-3;H7C2N3;F5H578	A0A7N4I394;O75400-2;O75400;O75400-3	7;7;7;6;1;1	7;7;7;6;1;1	7;7;7;6;1;1	Pre-mRNA-processing factor 40 homolog A	PRPF40A	47373000	4.40979e+07	46000000	5.92183e+07	100496000	1.04193e+07	0.799972	0.438803	4.41486	-0.321979	-1.18836	2.14237	0	0	0	0.210678	0.843082	0.0741304
Q3LXA3;I3L252;H0YCY6;Q3LXA3-2	Q3LXA3;I3L252;H0YCY6;Q3LXA3-2	4;3;3;3	4;3;3;3	4;3;3;3	Bifunctional ATP-dependent dihydroxyacetone kinase/FAD-AMP lyase (cyclizing);ATP-dependent dihydroxyacetone kinase;FAD-AMP lyase (cyclizing)	DAK;TKFC	11260000	8119375	9.92828e+06	1.19713e+07	5105600	9.57391e+06	0.94058	1.59029	1.03701	-0.088377	0.669288	0.0524345	0	0	0	0.211115	0.415527	0.3814
Q9BXP5-5;Q9BXP5-4;Q9BXP5-2;Q9BXP5-3;Q9BXP5;H7C3A1;H7C0U8;H7C1K0;A0A286YEP7;A0A0A0MSP6;REV__Q8IWL3;Q58EX7-2;Q58EX7	Q9BXP5-5;Q9BXP5-4;Q9BXP5-2;Q9BXP5-3;Q9BXP5;H7C3A1	18;18;18;18;18;13;3;2;2;1;1;1;1	18;18;18;18;18;13;3;2;2;1;1;1;1	18;18;18;18;18;13;3;2;2;1;1;1;1	Serrate RNA effector molecule homolog	SRRT	171330000	1.1426e+08	1.36621e+08	1.82083e+08	286288000	3.3063e+07	0.940943	0.39911	4.13213	-0.0878211	-1.32514	2.04688	0	0	0	0.211307	0.840605	0.0754078
Q9UJZ1;A0A087WYB4;Q9UJZ1-2;F2Z2I8	Q9UJZ1;A0A087WYB4;Q9UJZ1-2	12;10;10;2	12;10;10;2	12;10;10;2	Stomatin-like protein 2, mitochondrial	STOML2	166350000	1.83635e+08	1.71207e+08	1.67933e+08	81428000	2.46022e+08	0.990572	2.25519	0.695901	-0.0136668	1.17325	-0.523045	0	0	0	0.212179	0.69457	0.158284
Q9Y221-2;Q9Y221;J3QLW7;J3QRD6;J3QRR4	Q9Y221-2;Q9Y221;J3QLW7	4;4;3;1;1	4;4;3;1;1	4;4;3;1;1	60S ribosome subunit biogenesis protein NIP7 homolog	NIP7	13051000	2.16146e+07	1.54345e+07	2.66033e+07	4490000	2.34326e+07	0.490578	4.81394	0.658675	-1.02745	2.26722	-0.60236	0	0	0	0.21247	0.847326	0.0719494
P00441;H7BYH4	P00441;H7BYH4	7;5	7;5	7;5	Superoxide dismutase [Cu-Zn]	SOD1	165370000	218750000	7.93092e+07	9.83183e+07	93572000	2.00439e+08	1.68199	2.33777	0.395677	0.750165	1.22513	-1.3376	0	0	0	0.212565	0.800479	0.0966503
A0A0J9YXF2;Q15165-3;Q15165;A0A2Q2SAK4;A0A0J9YXM1;G3XAK4;Q15165-1	A0A0J9YXF2;Q15165-3;Q15165;A0A2Q2SAK4;A0A0J9YXM1;G3XAK4;Q15165-1	2;2;2;1;1;1;1	2;2;2;1;1;1;1	2;2;2;1;1;1;1	Serum paraoxonase/arylesterase 2	PON2	2872900	3.47042e+06	1.46023e+06	2.77067e+06	1013680	3.33065e+06	1.0369	3.42358	0.438422	0.0522746	1.77551	-1.18961	0	0	0	0.212724	0.816751	0.0879102
Q8NDC0	Q8NDC0	1	1	1	MAPK-interacting and spindle-stabilizing protein-like	MAPK1IP1L	8542200	8.63729e+06	8.16851e+06	8.87317e+06	3840760	1.13465e+07	0.9627	2.24885	0.719913	-0.0548414	1.16919	-0.474106	0	0	0	0.213413	0.687401	0.16279
Q15717;Q15717-2;M0QZR9;M0R055;A0A494C0Q5;A0A0A0MRX1;A0A494C147;B1APY9;A0A494C0M6;A0A494C1D9;A0A494C0F8;B1AM48;A0A494C173;A0A494C011;A0A494C015;A0A0R4J2E6;Q12926-2;Q12926;P26378-2;P26378-4;P26378-5;P26378-1;P26378-3;P26378	Q15717;Q15717-2;M0QZR9	14;13;10;4;1;1;1;1;1;1;1;1;1;1;1;1;1;1;1;1;1;1;1;1	14;13;10;4;1;1;1;1;1;1;1;1;1;1;1;1;1;1;1;1;1;1;1;1	14;13;10;4;1;1;1;1;1;1;1;1;1;1;1;1;1;1;1;1;1;1;1;1	ELAV-like protein 1	ELAVL1	278520000	320750000	2.93506e+08	2.70617e+08	133756000	4.64565e+08	1.0292	2.39802	0.631786	0.0415302	1.26185	-0.662492	0	0	0	0.213628	0.72324	0.140718
O95400	O95400	6	6	6	CD2 antigen cytoplasmic tail-binding protein 2	CD2BP2	18129000	2.22604e+07	2.09874e+07	17870000	11078800	2.74283e+07	1.01449	2.00928	0.765173	0.0207597	1.00668	-0.386143	0	0	0	0.213765	0.632444	0.198978
P00167-2;P00167-3;P00167	P00167-2;P00167-3;P00167	2;2;2	2;2;2	2;2;2	Cytochrome b5	CYB5A	9803000	1.10385e+07	1.0158e+07	9435000	4949600	1.50883e+07	1.039	2.23019	0.673242	0.0552008	1.15717	-0.570804	0	0	0	0.213854	0.693778	0.158779
Q92597-3;Q92597-2;Q92597;A0A7I2ST14;E7ESM1;A0A6Q8PFR8;E5RG99;E5RJY1;E5RIR1;E5RGM5;E5RIV1;E5RIM2	Q92597-3;Q92597-2;Q92597;A0A7I2ST14;E7ESM1	4;4;4;3;2;1;1;1;1;1;1;1	4;4;4;3;2;1;1;1;1;1;1;1	4;4;4;3;2;1;1;1;1;1;1;1	Protein NDRG1	NDRG1	14112000	8.97354e+06	1.03614e+07	8.28467e+06	7110400	1.42691e+07	1.70339	1.26203	0.72614	0.768407	0.335747	-0.461681	0	0	0	0.214157	0.584204	0.233435
O96019;O96019-2;H7C5S0;C9JQT2	O96019;O96019-2	7;6;2;1	7;6;2;1	7;6;2;1	Actin-like protein 6A	ACTL6A	51962000	4.7124e+07	4.53575e+07	5.64383e+07	15834000	7.95043e+07	0.920686	2.97612	0.570503	-0.119218	1.57343	-0.809694	0	0	0	0.214841	0.776658	0.10977
P30519;A0A087WT44;P30519-2;I3L159;I3L1F5;I3L276;I3L4P8;A0A1B0GXH0;I3L463;I3L1Y2	P30519;A0A087WT44;P30519-2;I3L159;I3L1F5	9;8;8;7;7;4;4;4;4;2	9;8;8;7;7;4;4;4;4;2	9;8;8;7;7;4;4;4;4;2	Heme oxygenase 2	HMOX2	37504000	39793750	4.73138e+07	4.11983e+07	15997600	6.84217e+07	0.910328	2.48748	0.691502	-0.135541	1.31469	-0.532194	0	0	0	0.21565	0.720392	0.142431
A0A1W2PRT9;A0A140T9X5;A0A140T913;A0A140T933;A0A140T955;A0A140T9I0;Q53Z42;A0A1W2PPQ2;Q5SRN7;Q5SRN5;Q5RJ27;B0UXQ0;A0A1W2PS39;A0A140T9Z6;A0A140T975;Q9GJ45;A0A1W2PQS8;A0A1W2PS24;A0A140T941;P04439;P04439-2	A0A1W2PRT9;A0A140T9X5;A0A140T913;A0A140T933;A0A140T955;A0A140T9I0;Q53Z42;A0A1W2PPQ2;Q5SRN7;Q5SRN5;Q5RJ27;B0UXQ0;A0A1W2PS39;A0A140T9Z6;A0A140T975;Q9GJ45;A0A1W2PQS8;A0A1W2PS24;A0A140T941;P04439;P04439-2	10;10;10;10;10;10;10;10;5;5;5;5;5;5;5;5;5;5;5;5;5	10;10;10;10;10;10;10;10;5;5;5;5;5;5;5;5;5;5;5;5;5	4;4;4;4;4;4;4;4;1;1;0;0;0;0;0;0;0;1;0;1;1	HLA class I histocompatibility antigen, A-3 alpha chain	HLA-A	31920000	3.70854e+07	2.81747e+07	3.01883e+07	15162400	4.65261e+07	1.05736	2.44588	0.605568	0.0804695	1.29035	-0.723639	0	0	0	0.215728	0.731126	0.136008
Q14697-2;E9PKU7;E9PNH1	Q14697-2;E9PKU7	48;42;8	1;1;1	1;1;1	Neutral alpha-glucosidase AB	GANAB	2016000	1.12552e+06	1.5108e+06	1.77117e+06	3457840	357261	1.13823	0.325498	4.22886	0.186796	-1.61928	2.08027	0	0	0	0.215928	0.849652	0.070759
B4DKA4;Q9H9T3-4;Q9H9T3-5;Q9H9T3-2;Q9H9T3	B4DKA4;Q9H9T3-4;Q9H9T3-5;Q9H9T3-2;Q9H9T3	2;2;2;2;2	2;2;2;2;2	2;2;2;2;2	Elongator complex protein 3	ELP3	4071100	4.43073e+06	5.09713e+06	2.88533e+06	2734200	7.4363e+06	1.41096	1.62048	0.685438	0.496681	0.696425	-0.544902	0	0	0	0.216068	0.604447	0.218642
Q99614;H0YB37	Q99614	7;3	7;3	7;3	Tetratricopeptide repeat protein 1	TTC1	20897000	2.32427e+07	2.56414e+07	25740000	9496800	3.24761e+07	0.811849	2.44743	0.789546	-0.300716	1.29126	-0.340904	0	0	0	0.216548	0.707632	0.150193
Q13155;A8MU58;F8WCL2	Q13155;A8MU58	10;8;1	10;8;1	3;2;0	Aminoacyl tRNA synthase complex-interacting multifunctional protein 2	AIMP2	89142000	98134375	7.50667e+07	8.11133e+07	47272000	1.09157e+08	1.09898	2.07595	0.687697	0.136166	1.05377	-0.540154	0	0	0	0.216595	0.663529	0.17814
O75436;O75436-2;S4R3Q6;S4R2Y3	O75436;O75436-2;S4R3Q6	14;10;9;1	14;10;9;1	13;9;8;1	Vacuolar protein sorting-associated protein 26A	VPS26A	63517000	5.98271e+07	5.21632e+07	5.19333e+07	27102400	8.97565e+07	1.22305	2.20745	0.581164	0.290482	1.14238	-0.782984	0	0	0	0.216625	0.717169	0.144379
Q13595;Q13595-4;Q13595-3;Q13595-2;F8WEH2	Q13595;Q13595-4;Q13595-3;Q13595-2	7;6;6;4;1	7;6;6;4;1	7;6;6;4;1	Transformer-2 protein homolog alpha	TRA2A	51570000	4.74729e+07	4.92241e+07	73805000	14615600	7.11543e+07	0.698733	3.2481	0.691794	-0.517187	1.6996	-0.531586	0	0	0	0.216941	0.784354	0.105488
P07992-2;K7EJW9;K7ES46;K7ER60;K7ER89;K7EP14;P07992-4;P07992;P07992-3	P07992-2;K7EJW9;K7ES46;K7ER60;K7ER89;K7EP14;P07992-4;P07992;P07992-3	2;1;1;1;1;1;1;1;1	2;1;1;1;1;1;1;1;1	2;1;1;1;1;1;1;1;1	DNA excision repair protein ERCC-1	ERCC1	2990600	2.02854e+06	3.07644e+06	3.78583e+06	553560	5.67196e+06	0.789945	3.66454	0.542394	-0.340176	1.87363	-0.882586	0	0	0	0.216956	0.809598	0.0917307
Q9UJX2;Q9UJX2-3;D6RBY8;D6RCF8;Q9UJX2-2;H0Y936	Q9UJX2;Q9UJX2-3	6;4;2;2;2;1	6;4;2;2;2;1	6;4;2;2;2;1	Cell division cycle protein 23 homolog	CDC23	7218600	12671875	9.85287e+06	7.61533e+06	9109200	8.26978e+06	0.947903	1.39111	1.19143	-0.0771881	0.476234	0.252695	0	0	0	0.217247	0.247897	0.605728
Q9C0J8	Q9C0J8	3	3	3	pre-mRNA 3 end processing protein WDR33	WDR33	8806700	1.19198e+07	1.03746e+07	13367000	16098800	3.22087e+06	0.658839	0.740415	3.22105	-0.602002	-0.433594	1.68753	0	0	0	0.217312	0.78269	0.10641
H0YA48;Q14154	H0YA48;Q14154	1;1	1;1	1;1	Death ligand signal enhancer	KIAA0141	2501900		1.72402e+06	3751000		850370	0.666995		2.02738	-0.584251		1.01962	0	0	0	0.217683	0.739875	0.130842
Q9Y3B7;Q9Y3B7-2;Q9Y3B7-3;H0YCD5;E9PQB6	Q9Y3B7;Q9Y3B7-2;Q9Y3B7-3	5;4;4;1;1	5;4;4;1;1	5;4;4;1;1	39S ribosomal protein L11, mitochondrial	MRPL11	20350000	1.52979e+07	1.91943e+07	13687000	10197200	2.72239e+07	1.48681	1.50021	0.705051	0.572223	0.585162	-0.5042	0	0	0	0.217728	0.578937	0.237369
O60869-2;O60869-3;O60869	O60869-2;O60869-3;O60869	3;3;3	3;3;3	3;3;3	Endothelial differentiation-related factor 1	EDF1	21156000	2.0901e+07	1.95023e+07	1.69533e+07	11065200	2.92196e+07	1.2479	1.8889	0.66744	0.319498	0.917545	-0.583291	0	0	0	0.217918	0.643615	0.191374
Q9UL63;C9J7E8;Q9UL63-2;F8WEY7	Q9UL63;C9J7E8;Q9UL63-2	4;3;3;1	4;3;3;1	4;3;3;1	Muskelin	MKLN1	5887300	6.40385e+06	9.92115e+06	9.22033e+06	17234400	1.49615e+06	0.638513	0.371574	6.63111	-0.647213	-1.42828	2.72925	0	0	0	0.21792	0.87266	0.0591549
Q9BU61;Q9BU61-2	Q9BU61;Q9BU61-2	3;2	3;2	3;2	NADH dehydrogenase [ubiquinone] 1 alpha subcomplex assembly factor 3	NDUFAF3	6392900	8.5351e+06	8.30115e+06	6.91217e+06	4158800	10015000	0.924876	2.0523	0.828872	-0.112667	1.03724	-0.270779	0	0	0	0.217932	0.62498	0.204134
Q16740;M0R208;A0A2R8YEF5;M0QXE9;M0QYV5	Q16740;M0R208	6;5;1;1;1	6;5;1;1;1	6;5;1;1;1	ATP-dependent Clp protease proteolytic subunit, mitochondrial;ATP-dependent Clp protease proteolytic subunit	CLPP	27278000	3.50615e+07	2.86897e+07	2.39367e+07	17200000	4.23152e+07	1.13959	2.03846	0.677999	0.188516	1.02748	-0.560646	0	0	0	0.218449	0.65875	0.181279
P61960;P61960-2	P61960;P61960-2	1;1	1;1	1;1	Ubiquitin-fold modifier 1	UFM1	2960200	3.23042e+06	2.26115e+06	2.02833e+06	1495440	4.5237e+06	1.45942	2.16018	0.499846	0.5454	1.11115	-1.00045	0	0	0	0.218702	0.746388	0.127035
E9PGZ1;E7EX44;Q05682-5;Q05682-4;Q05682-3;Q05682-6;Q05682-2;Q05682;A0A6Q8PGI1;C9J813	E9PGZ1;E7EX44;Q05682-5;Q05682-4;Q05682-3;Q05682-6;Q05682-2;Q05682;A0A6Q8PGI1;C9J813	6;6;6;6;6;6;6;6;4;4	6;6;6;6;6;6;6;6;4;4	6;6;6;6;6;6;6;6;4;4	Caldesmon	CALD1	39650000	3.97167e+07	3.86874e+07	48910000	84336000	9.36826e+06	0.810673	0.470934	4.12962	-0.302809	-1.0864	2.04601	0	0	0	0.218932	0.827469	0.0822483
Q5JRI1;O75494-5;O75494-4;O75494-6;O75494-3;O75494-2;O75494;Q6IQ42;R4GMP8	Q5JRI1;O75494-5;O75494-4;O75494-6;O75494-3;O75494-2;O75494	5;5;5;5;5;5;5;2;1	5;5;5;5;5;5;5;2;1	4;4;4;4;4;4;4;2;1	Serine/arginine-rich splicing factor 10	SRSF10	39031000	44640625	4.42897e+07	55775000	16927600	5.18348e+07	0.699794	2.63715	0.854439	-0.514998	1.39898	-0.226951	0	0	0	0.21901	0.731809	0.135602
Q9P287-3;Q9P287	Q9P287-3;Q9P287	6;6	6;6	2;2	BRCA2 and CDKN1A-interacting protein	BCCIP	70250000	7.8126e+07	8.20034e+07	66060000	40772000	1.05911e+08	1.06343	1.91617	0.774268	0.0887213	0.938225	-0.369094	0	0	0	0.219284	0.597594	0.223594
Q5T6F2;Q5T6F2-2;A2A305	Q5T6F2	5;2;1	5;2;1	5;2;1	Ubiquitin-associated protein 2	UBAP2	14896000	1.46833e+07	1.58724e+07	19170000	32682800	3.51152e+06	0.777047	0.449268	4.5201	-0.363925	-1.15435	2.17635	0	0	0	0.219359	0.837865	0.0768262
Q96DV4;Q96DV4-2	Q96DV4;Q96DV4-2	4;2	4;2	4;2	39S ribosomal protein L38, mitochondrial	MRPL38	11519000	1.09417e+07	1.03303e+07	9.39583e+06	5466800	1.60498e+07	1.22597	2.00148	0.643644	0.293922	1.00106	-0.635665	0	0	0	0.219774	0.666959	0.175901
P53004;C9J1E1	P53004	9;3	9;3	9;3	Biliverdin reductase A	BLVRA	68655000	70381250	6.72057e+07	64895000	31854800	9.94652e+07	1.05794	2.20944	0.675671	0.0812575	1.14368	-0.565607	0	0	0	0.219777	0.681945	0.16625
Q12789-3;Q12789;I3L1Z3;H3BU37;H3BRD0	Q12789-3;Q12789	16;16;2;2;1	16;16;2;2;1	16;16;2;2;1	General transcription factor 3C polypeptide 1	GTF3C1	23343000	3.0151e+07	3.61057e+07	4.91167e+07	81156000	4.03609e+06	0.475256	0.37152	8.94573	-1.07322	-1.42849	3.1612	0	0	0	0.219829	0.888681	0.051254
Q9Y314;M0R3B2;A0A075B6F9;A0A075B797;M0R1K2;M0QX85;M0R1T7	Q9Y314;M0R3B2;A0A075B6F9;A0A075B797	10;8;8;5;4;3;2	10;8;8;5;4;3;2	10;8;8;5;4;3;2	Nitric oxide synthase-interacting protein	NOSIP	31021000	3.31729e+07	2.84322e+07	2.43167e+07	13350400	5.6913e+07	1.27571	2.48479	0.499572	0.3513	1.31312	-1.00123	0	0	0	0.221063	0.758434	0.120082
P11387;A0A7P0T852;Q969P6-2;Q969P6;E5RIC7;H0YAR3;E5RJ95;A0A7P0T9R7;E5RFS0	P11387;A0A7P0T852	17;12;3;3;2;1;1;1;1	17;12;3;3;2;1;1;1;1	17;12;3;3;2;1;1;1;1	DNA topoisomerase 1	TOP1	246850000	2.39427e+08	2.16138e+08	3.95617e+08	448720000	4.54196e+07	0.623963	0.533578	4.7587	-0.680469	-0.906229	2.25057	0	0	0	0.22129	0.838355	0.0765721
Q12765;Q12765-2;Q12765-3;B8ZZP4;C9J7U9;C9K052	Q12765;Q12765-2;Q12765-3	6;6;5;2;2;2	6;6;5;2;2;2	6;6;5;2;2;2	Secernin-1	SCRN1	20351000	2.33323e+07	2.18437e+07	2.02467e+07	10377600	3.11543e+07	1.00515	2.24833	0.701144	0.00741528	1.16886	-0.512218	0	0	0	0.221351	0.679051	0.168098
M0R389;Q15102;M0QZT2;M0QXS6;M0R323;M0R1K3	M0R389;Q15102;M0QZT2;M0QXS6;M0R323	6;6;4;3;3;2	6;6;4;3;3;2	6;6;4;3;3;2	Platelet-activating factor acetylhydrolase IB subunit gamma	PAFAH1B3	48647000	6.47177e+07	5.1523e+07	5.13517e+07	28355600	7.02826e+07	0.94733	2.28236	0.733083	-0.0780603	1.19053	-0.447951	0	0	0	0.221505	0.67837	0.168533
A0A7I2YQ74;A0A087WYS1;E7EUC7;Q16851-2;Q16851;C9JWG0;C9JVG3;C9JQU9;A0A7I2V4T0;C9JNZ1;A0A7I2V676	A0A7I2YQ74;A0A087WYS1;E7EUC7;Q16851-2;Q16851	4;4;4;4;4;1;1;1;1;1;1	4;4;4;4;4;1;1;1;1;1;1	4;4;4;4;4;1;1;1;1;1;1	UTP--glucose-1-phosphate uridylyltransferase	UGP2	12832000	13278125	1.91747e+07	1.56953e+07	4962000	2.64565e+07	0.817568	2.67596	0.724763	-0.29059	1.42006	-0.464418	0	0	0	0.221683	0.731049	0.136054
H0YDR3;Q8N5M4;E9PKV8	H0YDR3;Q8N5M4;E9PKV8	2;2;1	2;2;1	2;2;1	Tetratricopeptide repeat protein 9C	TTC9C	10026000	9507500	9.02368e+06	9.92217e+06	6362400	8.59217e+06	1.01046	1.49433	1.05022	0.015019	0.579495	0.0706924	0	0	0	0.221735	0.284547	0.545847
Q99570;D6RJ98	Q99570	3;1	3;1	3;1	Phosphoinositide 3-kinase regulatory subunit 4	PIK3R4	4383400	3.10719e+06	5.53793e+06	5.80433e+06	8509200	962891	0.755194	0.365156	5.75136	-0.40508	-1.45341	2.5239	0	0	0	0.221803	0.86123	0.0648807
H3BV80;H3BMM9;H3BTC0;Q15287-3;Q15287-2;Q15287;H3BPG5;H3BMS0	H3BV80;H3BMM9;H3BTC0;Q15287-3;Q15287-2;Q15287;H3BPG5;H3BMS0	3;3;3;3;3;3;2;2	3;3;3;3;3;3;2;2	3;3;3;3;3;3;2;2	RNA-binding protein with serine-rich domain 1	RNPS1	23705000	2.70229e+07	3.24126e+07	2.87067e+07	12014000	3.79413e+07	0.825766	2.24929	0.854284	-0.276194	1.16947	-0.227213	0	0	0	0.22202	0.663844	0.177934
Q14166	Q14166	24	24	22	Tubulin--tyrosine ligase-like protein 12	TTLL12	192740000	165000000	1.95563e+08	2.06033e+08	364076000	5.22522e+07	0.93548	0.453202	3.74268	-0.0962218	-1.14177	1.90407	0	0	0	0.222026	0.816	0.0883096
Q96C86;A0A3B3ITF0	Q96C86;A0A3B3ITF0	12;9	12;9	12;9	m7GpppX diphosphatase	DCPS	33959000	3.5049e+07	3.0423e+07	3.39917e+07	15282400	4.39283e+07	0.999039	2.29342	0.692561	-0.00138713	1.1975	-0.529988	0	0	0	0.222042	0.686346	0.163457
Q8NFH4;F8VTY2	Q8NFH4;F8VTY2	5;3	5;3	5;3	Nucleoporin Nup37	NUP37	21396000	27653125	2.51713e+07	25700000	8640000	4.21978e+07	0.832529	3.20059	0.596506	-0.264427	1.67834	-0.745391	0	0	0	0.22284	0.778568	0.108703
E9PL17;Q92989;E9PKV5;Q92989-2	E9PL17;Q92989;E9PKV5;Q92989-2	2;2;1;1	2;2;1;1	2;2;1;1	Polyribonucleotide 5-hydroxyl-kinase Clp1	CLP1	3564600	3.21219e+06	1.21345e+06	2.63383e+06	1150680	2.88283e+06	1.35339	2.79156	0.420923	0.436576	1.48107	-1.24837	0	0	0	0.223091	0.792949	0.100755
Q99497;K7ELW0;K7EN27	Q99497;K7ELW0;K7EN27	14;12;10	14;12;10	14;12;10	Protein deglycase DJ-1	PARK7	463170000	541000000	4.70759e+08	4.22317e+08	253476000	6.92087e+08	1.09674	2.13432	0.680202	0.133217	1.09378	-0.555966	0	0	0	0.223677	0.66443	0.177551
P24534;C9JZW3;F2Z2G2;F8WF65	P24534;C9JZW3	8;5;3;2	8;5;3;2	8;5;3;2	Elongation factor 1-beta	EEF1B2	234480000	1.77833e+08	2.75655e+08	2.47733e+08	94504000	3.08065e+08	0.946502	1.88175	0.894795	-0.0793231	0.912078	-0.160371	0	0	0	0.224128	0.551088	0.258779
Q9UNI6;V9GYV5;V9GY92	Q9UNI6;V9GYV5;V9GY92	2;1;1	2;1;1	2;1;1	Dual specificity protein phosphatase 12	DUSP12	2446400	2.56656e+06	3.43425e+06	1.12238e+06		5.4837e+06	2.17965		0.626266	1.12409		-0.675152	0	0	0	0.224471	0.759844	0.119276
P35270	P35270	5	5	5	Sepiapterin reductase	SPR	16215000	1.69885e+07	1.71943e+07	1.52372e+07	8195200	2.37761e+07	1.06417	2.07299	0.723174	0.0897344	1.05171	-0.467585	0	0	0	0.22462	0.639341	0.194267
Q96P11-5;Q96P11;Q96P11-2;Q96P11-4;Q96P11-3	Q96P11-5;Q96P11;Q96P11-2;Q96P11-4	3;3;3;3;1	3;3;3;3;1	3;3;3;3;1	Probable 28S rRNA (cytosine-C(5))-methyltransferase	NSUN5	5102700	6376250	4.79241e+06	4.80617e+06	2360080	8.60935e+06	1.0617	2.70171	0.556652	0.0863741	1.43387	-0.845151	0	0	0	0.225032	0.750846	0.124449
Q6NUQ4-2;Q6NUQ4;H7C0H8;H7C085;H7C008;H7BZI0	Q6NUQ4-2;Q6NUQ4;H7C0H8	7;7;5;3;2;1	7;7;5;3;2;1	7;7;5;3;2;1	Transmembrane protein 214	TMEM214	20516000	1.57271e+07	1.54678e+07	20855000	42064000	3.56196e+06	0.983745	0.373885	4.34251	-0.0236438	-1.41933	2.11853	0	0	0	0.225183	0.837465	0.0770332
O75600;O75600-2;C9IZC9;H7BZ75;F2Z340	O75600;O75600-2;C9IZC9;H7BZ75	3;3;2;2;1	3;3;2;2;1	3;3;2;2;1	2-amino-3-ketobutyrate coenzyme A ligase, mitochondrial	GCAT	5255000	4.44458e+06	4.79598e+06	6.38967e+06	2642600	4.15261e+06	0.822422	1.6819	1.15493	-0.28205	0.75009	0.207807	0	0	0	0.225282	0.49185	0.308168
O43815;O43815-2	O43815;O43815-2	3;2	3;2	3;2	Striatin	STRN	6515800	7.18781e+06	5.55379e+06	1.30047e+07	5506800	2.27326e+06	0.501036	1.30526	2.4431	-0.997015	0.384339	1.28871	0	0	0	0.225345	0.751613	0.124006
A0A087WW40;Q9Y371;Q9Y371-2;Q9Y371-3	A0A087WW40;Q9Y371;Q9Y371-2;Q9Y371-3	8;8;8;5	8;8;8;5	8;8;8;5	Endophilin-B1	SH3GLB1	24208000	2.44198e+07	2.43931e+07	24715000	12766800	2.86022e+07	0.979486	1.91276	0.852841	-0.029903	0.935654	-0.229651	0	0	0	0.225366	0.565039	0.247922
M0R0C6;Q92945;A0A087WTP3;M0R0I5;M0QYH3;M0QXW7;M0R3J3;M0R251;M0QYG1;M0R263	M0R0C6;Q92945;A0A087WTP3	35;35;33;17;8;5;5;4;4;4	35;35;33;17;8;5;5;4;4;4	33;33;31;17;8;5;3;2;2;2	Far upstream element-binding protein 2	KHSRP	767910000	7.27448e+08	7.57241e+08	853000000	1579960000	1.96357e+08	0.900246	0.460422	3.85646	-0.151609	-1.11897	1.94728	0	0	0	0.225566	0.815451	0.0886021
Q9Y4X5;H3BNB9;A0A087WT96;H3BSK4	Q9Y4X5	5;2;1;1	5;2;1;1	5;2;1;1	E3 ubiquitin-protein ligase ARIH1	ARIH1	11493000	7.7399e+06	8.62161e+06	1.00352e+07	4225200	1.13137e+07	1.14527	1.83184	0.762051	0.195691	0.873295	-0.392041	0	0	0	0.225648	0.570481	0.243759
O95905-2;O95905;O95905-3;C9J316;C9JGV1	O95905-2;O95905;O95905-3;C9J316	4;4;4;2;1	4;4;4;2;1	4;4;4;2;1	Protein SGT1	ECD	14804000	1.73417e+07	1.51448e+07	1.69433e+07	31789600	4.51109e+06	0.873736	0.545514	3.35725	-0.194731	-0.874312	1.74728	0	0	0	0.226078	0.787783	0.103593
Q15120;Q15120-2	Q15120;Q15120-2	1;1	1;1	1;1	[Pyruvate dehydrogenase (acetyl-transferring)] kinase isozyme 3, mitochondrial	PDK3	3296700	2949375	3.30149e+06	2339000	1918760	4465000	1.40945	1.53713	0.739416	0.495131	0.620235	-0.435541	0	0	0	0.226608	0.533581	0.2728
Q8TEM1;Q8TEM1-2	Q8TEM1;Q8TEM1-2	21;12	21;12	21;12	Nuclear pore membrane glycoprotein 210	NUP210	107080000	5.74271e+07	6.54793e+07	1.11077e+08	157464000	1.43687e+07	0.964019	0.3647	4.55708	-0.0528667	-1.45522	2.18811	0	0	0	0.226675	0.841271	0.0750638
Q5VW32-2;Q5VW32;F5GXQ0;Q5VW33	Q5VW32-2;Q5VW32;F5GXQ0	7;7;5;3	7;7;5;3	7;7;5;3	BRO1 domain-containing protein BROX	BROX	25395000	3.14021e+07	2.88345e+07	2.56633e+07	13885600	4.02696e+07	0.989544	2.26149	0.716037	-0.0151641	1.17727	-0.481895	0	0	0	0.226737	0.670078	0.173875
P25440-2;P25440;A0A0G2JK44;A0A140T9E9;H0Y6K2;P25440-3;P25440-4;A0A140T9V2;A0A0G2JHN8;A0A140T9I1;A0A0G2JHL0;U3KQA6;A0A140T9F7;E9PIQ3;H0Y799;A0A140T9X8;E9PKQ9	P25440-2;P25440;A0A0G2JK44;A0A140T9E9;H0Y6K2;P25440-3;P25440-4;A0A140T9V2;A0A0G2JHN8;A0A140T9I1;A0A0G2JHL0;U3KQA6;A0A140T9F7	7;7;7;7;7;6;6;5;4;4;4;4;4;3;3;3;1	7;7;7;7;7;6;6;5;4;4;4;4;4;3;3;3;1	6;6;6;6;6;5;5;5;3;3;4;4;4;3;3;3;1	Bromodomain-containing protein 2	BRD2	38440000	32415625	2.92644e+07	4.42717e+07	80972000	6.34804e+06	0.868275	0.400331	4.60998	-0.203775	-1.32073	2.20476	0	0	0	0.226751	0.838114	0.076697
Q9BXJ9;A0A0B4J1W3;Q9BXJ9-4;Q6N069;Q6N069-5;Q6N069-4;Q6N069-3;Q6N069-2	Q9BXJ9;A0A0B4J1W3;Q9BXJ9-4	38;37;24;4;3;3;3;3	38;37;24;4;3;3;3;3	37;36;24;4;3;3;3;3	N-alpha-acetyltransferase 15, NatA auxiliary subunit	NAA15	329210000	2.93427e+08	2.95816e+08	366150000	618000000	7.87891e+07	0.899112	0.474801	3.75453	-0.153427	-1.0746	1.90863	0	0	0	0.226867	0.809685	0.0916841
P42285;H0YAC4;H0Y8U3;REV__P0CJ90;REV__Q8NF91-8;REV__O94887;F8VWZ8;REV__O94887-2;REV__O94887-3;REV__Q9UBX2;REV__P0CJ88;REV__P0CJ89;REV__P0CJ85;REV__P0CJ86;REV__A0A1B0GW55;REV__P0CJ87;D6REC7;REV__Q8NF91-2;Q52LW3-2;Q52LW3	P42285	33;3;2;1;1;1;1;1;1;1;1;1;1;1;1;1;1;1;1;1	33;3;2;1;1;1;1;1;1;1;1;1;1;1;1;1;1;1;1;1	32;2;2;0;0;0;0;0;0;0;0;0;0;0;0;0;1;0;0;0	Superkiller viralicidic activity 2-like 2	SKIV2L2	211460000	178906250	1.96172e+08	2.40583e+08	414360000	4.64239e+07	0.878947	0.431765	4.22568	-0.186152	-1.21168	2.07918	0	0	0	0.227116	0.826756	0.0826224
O60449;O60449-3;O60449-2	O60449;O60449-3;O60449-2	2;2;2	2;2;2	2;2;2	Lymphocyte antigen 75	LY75	6330100	4.14333e+06	6.22034e+06	7.24383e+06	1673840	8.38587e+06	0.873861	2.47535	0.741765	-0.194525	1.30763	-0.430966	0	0	0	0.22738	0.697645	0.156366
Q9UBB4;Q9UBB4-2;A0A1W2PQD2;B1AHE4;B1AHE3	Q9UBB4;Q9UBB4-2;A0A1W2PQD2	22;19;17;6;3	22;19;17;6;3	22;19;17;6;3	Ataxin-10	ATXN10	159290000	1.64802e+08	1.50299e+08	1.49923e+08	79596000	2.05989e+08	1.06248	2.07048	0.729645	0.0874308	1.04997	-0.454734	0	0	0	0.227554	0.632308	0.199071
Q14684;Q14684-2	Q14684;Q14684-2	26;25	26;25	26;25	Ribosomal RNA processing protein 1 homolog B	RRP1B	123430000	1.0899e+08	1.38517e+08	151580000	304392000	2.5137e+07	0.814289	0.358057	5.5105	-0.296386	-1.48174	2.46218	0	0	0	0.228019	0.854773	0.068149
Q92696;H0YLH3;H0YLG7;H0YKZ8;H0YMG5	Q92696;H0YLH3	5;3;2;1;1	5;3;2;1;1	5;3;2;1;1	Geranylgeranyl transferase type-2 subunit alpha	RABGGTA	6832000	8957500	1.35011e+07	11850500	4882400	8.88717e+06	0.576516	1.83465	1.51917	-0.794568	0.875506	0.603286	0	0	0	0.228074	0.682085	0.166161
Q13618-2;Q13618;Q13618-3;A0A087WTG3;H7C1L6;A0A087X1R9;H7C399	Q13618-2;Q13618;Q13618-3	17;17;13;6;5;3;1	17;17;13;6;5;3;1	17;17;13;6;5;3;1	Cullin-3	CUL3	65347000	42206250	6.55322e+07	7.34517e+07	114088000	1.34204e+07	0.88966	0.369945	4.88301	-0.168674	-1.43462	2.28777	0	0	0	0.22816	0.844807	0.0732423
Q7L2H7;H0YCQ8;Q7L2H7-2;J3KNJ2;E9PN86;E9PRY0;E9PRI2;E7ESM3	Q7L2H7;H0YCQ8;Q7L2H7-2;J3KNJ2	16;10;10;9;4;3;2;2	16;10;10;9;4;3;2;2	16;10;10;9;4;3;2;2	Eukaryotic translation initiation factor 3 subunit M	EIF3M	222920000	2.2649e+08	2.21402e+08	261600000	83984000	3.16348e+08	0.852141	2.69682	0.69987	-0.230836	1.43126	-0.514841	0	0	0	0.228527	0.725645	0.139276
P36542;P36542-2	P36542;P36542-2	10;9	10;9	10;9	ATP synthase subunit gamma, mitochondrial	ATP5C1	164790000	1.69917e+08	1.15506e+08	133165000	66844000	2.2563e+08	1.23749	2.54199	0.511924	0.307414	1.34596	-0.965997	0	0	0	0.229125	0.749063	0.125482
O15379;O15379-2	O15379;O15379-2	1;1	1;1	1;1	Histone deacetylase 3	HDAC3	1642000	2.12365e+06	1.50345e+06	1.53413e+06	801640	2.64652e+06	1.07031	2.64913	0.568085	0.0980303	1.40552	-0.815822	0	0	0	0.229242	0.740074	0.130725
Q5JVF3-3;Q5JVF3-2;Q5JVF3;Q5JVF3-4	Q5JVF3-3;Q5JVF3-2;Q5JVF3;Q5JVF3-4	2;2;2;2	2;2;2;2	2;2;2;2	PCI domain-containing protein 2	PCID2	6227100	3.34344e+06	7.31276e+06	3260000	2344240	1.23626e+07	1.91015	1.42624	0.591522	0.933688	0.512212	-0.757496	0	0	0	0.229468	0.675041	0.17067
P21796;C9JI87	P21796;C9JI87	21;13	21;13	21;13	Voltage-dependent anion-selective channel protein 1	VDAC1	758780000	7.50302e+08	7.16126e+08	649350000	404080000	9.62239e+08	1.16852	1.85682	0.744229	0.224685	0.892831	-0.426181	0	0	0	0.230445	0.577705	0.238294
M0R2B7;P28340;A0A087WYJ2;M0QZR8;A0A2R8Y7K6;A0A2R8Y705;M0QXE6;M0QXQ2;M0R3H8	M0R2B7;P28340;A0A087WYJ2;M0QZR8;A0A2R8Y7K6	23;23;21;20;15;7;6;6;2	23;23;21;20;15;7;6;6;2	23;23;21;20;15;7;6;6;2	DNA polymerase;DNA polymerase delta catalytic subunit	POLD1	71507000	72781250	7.44839e+07	95045000	165212000	1.52867e+07	0.752349	0.440532	4.87245	-0.410526	-1.18268	2.28465	0	0	0	0.230481	0.837154	0.0771947
O15397;O15397-2;F5H244;F5H2I3;F5H292;F5GXT5;H0YH64	O15397;O15397-2	15;12;2;1;1;1;1	14;11;2;1;1;1;1	14;11;2;1;1;1;1	Importin-8	IPO8	42186000	3.8099e+07	4.08483e+07	48060000	95496000	8.85457e+06	0.877778	0.398959	4.61324	-0.188072	-1.32569	2.20578	0	0	0	0.230674	0.835445	0.0780823
Q96C23;B8ZZ75;H7C320;H7C1B5	Q96C23;B8ZZ75	5;3;2;2	5;3;2;2	5;3;2;2	Aldose 1-epimerase	GALM	11727000	14315625	1.18448e+07	1.34632e+07	6639200	1.3768e+07	0.871043	2.15623	0.860313	-0.199184	1.10851	-0.217066	0	0	0	0.230753	0.626865	0.202826
Q5JR08;P08134;Q5JR07;E9PQH6;Q5JR05;U3KQA9;U3KQV3;Q5JR06;E9PN11;E9PLA2;P62745	Q5JR08;P08134;Q5JR07;E9PQH6;Q5JR05;U3KQA9;U3KQV3;Q5JR06;E9PN11	10;10;9;9;9;7;7;5;5;4;2	1;1;1;1;1;1;1;1;1;1;0	1;1;1;1;1;1;1;1;1;1;0	Rho-related GTP-binding protein RhoC	RHOC	2672600	2.05458e+06	2.56057e+06		1226200	3.11478e+06		1.67557	0.822072		0.744652	-0.282664	0	0	0	0.230994	0.588846	0.229999
A0A7I2YQI5;Q9Y5P6;Q9Y5P6-2;A0A7I2V4B5;A0A7I2V2Y5;A0A7I2V691	A0A7I2YQI5;Q9Y5P6;Q9Y5P6-2;A0A7I2V4B5;A0A7I2V2Y5	12;12;12;9;7;3	12;12;12;9;7;3	12;12;12;9;7;3	Mannose-1-phosphate guanyltransferase beta	GMPPB	49969000	50387500	5.23839e+07	42355000	25793600	7.45196e+07	1.17977	1.95349	0.702955	0.238501	0.966053	-0.508496	0	0	0	0.232019	0.61468	0.211351
Q9P015;E5RIZ4;E5RHF4	Q9P015;E5RIZ4;E5RHF4	10;8;7	10;8;7	10;8;7	39S ribosomal protein L15, mitochondrial	MRPL15	27022000	22796875	2.08908e+07	2.01483e+07	11488400	3.4313e+07	1.34115	1.98434	0.60883	0.423474	0.988658	-0.715889	0	0	0	0.232081	0.667448	0.175583
Q09028-3;Q09028;Q09028-4;Q09028-2;H0YF10;H0YCT5;H0YDK2;H0YEU5;C9JPP3;E9PNS6;E9PNS2;E9PND5;E9PIC4	Q09028-3;Q09028;Q09028-4;Q09028-2;H0YF10;H0YCT5;H0YDK2	18;18;17;17;10;9;9;8;2;2;1;1;1	14;14;13;13;6;6;6;5;2;2;1;1;1	14;14;13;13;6;6;6;5;2;2;1;1;1	Histone-binding protein RBBP4	RBBP4	358270000	4.92729e+08	4.33034e+08	3.65067e+08	212184000	6.08935e+08	0.981382	2.32218	0.711134	-0.0271127	1.21548	-0.491806	0	0	0	0.232187	0.672308	0.172432
F8VUY8;Q96QD8	F8VUY8;Q96QD8	1;1	1;1	1;1	Sodium-coupled neutral amino acid transporter 2	SLC38A2	5327400	4.85021e+06	5.8431e+06	6111000	9367200	1.62557e+06	0.871772	0.517786	3.59451	-0.197977	-0.949571	1.84579	0	0	0	0.232748	0.794308	0.100011
P30046;B5MC82;P30046-2;A6NHG4;J3KQ18;H7C342	P30046;B5MC82;P30046-2;A6NHG4;J3KQ18	8;7;7;7;6;1	8;7;7;7;6;1	8;7;7;7;6;1	D-dopachrome decarboxylase;D-dopachrome decarboxylase-like protein	DDT;DDTL	54371000	8.80677e+07	7.04529e+07	6.43467e+07	37473600	8.62065e+07	0.84497	2.35013	0.817257	-0.243028	1.23274	-0.291138	0	0	0	0.232857	0.665729	0.176702
Q5TI65;A0A087WVZ0;Q9Y5U8	Q5TI65;A0A087WVZ0;Q9Y5U8	1;1;1	1;1;1	1;1;1	Mitochondrial pyruvate carrier 1	BRP44L;MPC1	1490900	2.31948e+06	1.67609e+06	1.50602e+06	812640	2.91783e+06	0.989962	2.85425	0.574432	-0.0145542	1.51311	-0.799793	0	0	0	0.232922	0.748858	0.125601
P48634;P48634-3;P48634-2;P48634-4	P48634;P48634-3;P48634-2;P48634-4	14;13;12;11	14;13;12;11	14;13;12;11	Protein PRRC2A	PRRC2A	63221000	52512500	6.44828e+07	8.27717e+07	114768000	1.38693e+07	0.7638	0.457553	4.6493	-0.388733	-1.12799	2.21701	0	0	0	0.233431	0.829305	0.0812858
Q9Y3D0;H3BNV7;J3KS95	Q9Y3D0;H3BNV7;J3KS95	4;3;2	4;3;2	4;3;2	Mitotic spindle-associated MMXD complex subunit MIP18	FAM96B	11133000	1.09354e+07	1.21563e+07	9003500	6262400	1.61487e+07	1.23652	1.7462	0.752774	0.306285	0.804221	-0.409711	0	0	0	0.233598	0.54356	0.264752
Q5VY60;Q7Z4H7;Q7Z4H7-2;Q7Z4H7-3;Q5SYF9	Q5VY60;Q7Z4H7;Q7Z4H7-2;Q7Z4H7-3;Q5SYF9	6;6;5;5;3	6;6;5;5;3	6;6;5;5;3	HAUS augmin-like complex subunit 6	HAUS6	6462500	8.85104e+06	1.14845e+07	1.05162e+07	16365200	2.34783e+06	0.61453	0.540845	4.89154	-0.702445	-0.886712	2.29029	0	0	0	0.233711	0.83157	0.0801014
P62330	P62330	4	4	4	ADP-ribosylation factor 6	ARF6	15198000	1.65646e+07	1.71494e+07	1.69017e+07	9775200	16070000	0.899201	1.69455	1.06717	-0.153284	0.760904	0.0937903	0	0	0	0.233803	0.440086	0.356462
P60228;A0A7I2V3S3;A0A7I2V2H9;A0A7I2V2W0;A0A7I2V3I0;A0A7I2V4B4;A0A7I2V5Z6;A0A7I2V3I2;B3KW56;E5RGA2;A0A7I2V5P9;E5RHS5;H0YBP5;A0A7I2V4G3;A0A161SXE1;A0A7I2V570;A0A7I2V429;A0A7I2V3W9;H0YBR5;A0A7I2V2Q9;H0YAW4;A0A7I2V5K7;A0A7I2V2S9;E5RII3;E5RJ25;E5RIP5	P60228;A0A7I2V3S3;A0A7I2V2H9;A0A7I2V2W0;A0A7I2V3I0;A0A7I2V4B4;A0A7I2V5Z6;A0A7I2V3I2;B3KW56;E5RGA2;A0A7I2V5P9;E5RHS5;H0YBP5;A0A7I2V4G3	27;26;26;26;25;25;25;24;24;21;20;19;18;17;10;10;8;8;7;5;4;4;3;3;2;2	27;26;26;26;25;25;25;24;24;21;20;19;18;17;10;10;8;8;7;5;4;4;3;3;2;2	27;26;26;26;25;25;25;24;24;21;20;19;18;17;10;10;8;8;7;5;4;4;3;3;2;2	Eukaryotic translation initiation factor 3 subunit E	EIF3E	216790000	2.64552e+08	2.18517e+08	1.94717e+08	128756000	3.0737e+08	1.11336	2.05468	0.710927	0.154922	1.03891	-0.492227	0	0	0	0.233869	0.626058	0.203386
H0YMT3;Q6P4I2	H0YMT3;Q6P4I2	1;1	1;1	1;1	WD repeat-containing protein 73	WDR73	4726700	6413125	4.63713e+06	5.10033e+06	2939000	5.76478e+06	0.926743	2.18208	0.804389	-0.109758	1.1257	-0.314035	0	0	0	0.23397	0.630374	0.200402
O75223;M0QZK8;B8ZZK2;O75223-3;H7BZK5;O75223-2;O75223-4;A0A0B4J1Y4	O75223;M0QZK8;B8ZZK2;O75223-3	5;3;3;3;2;2;2;1	5;3;3;3;2;2;2;1	5;3;3;3;2;2;2;1	Gamma-glutamylcyclotransferase	GGCT	26737000	2.87552e+07	2.51678e+07	22895000	15180800	3.41652e+07	1.16781	1.89418	0.73665	0.223805	0.921575	-0.440948	0	0	0	0.234811	0.582701	0.234555
Q9NSE4	Q9NSE4	30	30	30	Isoleucine--tRNA ligase, mitochondrial	IARS2	175490000	165093750	1.3969e+08	201750000	380212000	3.23457e+07	0.869839	0.434215	4.31865	-0.20118	-1.20352	2.11058	0	0	0	0.235294	0.822284	0.0849783
Q9P0U1;B5MD00;A0A087WZY2;A6NIV2	Q9P0U1;B5MD00;A0A087WZY2;A6NIV2	2;1;1;1	2;1;1;1	2;1;1;1	Mitochondrial import receptor subunit TOM7 homolog	TOMM7	5363600	1.75083e+06	7.80161e+06	4934000		6.1187e+06	1.08707		1.27504	0.120444		0.350548	0	0	0	0.235496	0.0709704	1.14892
Q96A33-2;Q96A33;A0A087WYW6;J3QR89	Q96A33-2;Q96A33	10;10;3;1	10;10;3;1	10;10;3;1	Coiled-coil domain-containing protein 47	CCDC47	48229000	4.01833e+07	5.27517e+07	4.33833e+07	37930000	3.80304e+07	1.11169	1.05941	1.38709	0.15276	0.0832579	0.472064	0	0	0	0.236027	0.119945	0.921018
P24666;G5E9R5;P24666-4;P24666-3;P24666-2;F2Z2Q9;D3YTI2	P24666;G5E9R5;P24666-4;P24666-3;P24666-2;F2Z2Q9	8;5;5;5;5;4;2	8;5;5;5;5;4;2	8;5;5;5;5;4;2	Low molecular weight phosphotyrosine protein phosphatase	ACP1	61974000	5.75521e+07	6.50529e+07	56510000	33798800	7.43239e+07	1.09669	1.70278	0.875262	0.133157	0.767896	-0.192214	0	0	0	0.23628	0.449122	0.347636
Q9Y5L4;K7EIT2	Q9Y5L4;K7EIT2	2;1	2;1	2;1	Mitochondrial import inner membrane translocase subunit Tim13	TIMM13	5064400	6.5751e+06	5.68161e+06	4614000	4351200	5.75891e+06	1.09762	1.5111	0.986577	0.134373	0.5956	-0.0194969	0	0	0	0.236826	0.269265	0.56982
P60510;H3BTA2;H3BV22;I3L4X0;H3BPN5;H3BVE3	P60510;H3BTA2;H3BV22;I3L4X0	8;7;6;4;1;1	7;6;5;4;1;1	7;6;5;4;1;1	Serine/threonine-protein phosphatase 4 catalytic subunit;Serine/threonine-protein phosphatase	PPP4C	36841000	3.61729e+07	3.45172e+07	27870000	19123600	5.27152e+07	1.32189	1.89153	0.654787	0.402599	0.919556	-0.610902	0	0	0	0.237084	0.625781	0.203578
H0YDP7;Q13405	H0YDP7;Q13405	2;2	2;2	2;2	39S ribosomal protein L49, mitochondrial	MRPL49	6535600	7.42458e+06	9.72793e+06	7.61383e+06	4054400	9.33043e+06	0.858385	1.83124	1.0426	-0.220303	0.872822	0.0601887	0	0	0	0.237569	0.508718	0.293523
Q9H9P8;C9JVN9;Q9H9P8-2	Q9H9P8;C9JVN9;Q9H9P8-2	5;4;4	5;4;4	5;4;4	L-2-hydroxyglutarate dehydrogenase, mitochondrial	L2HGDH	10043000	8.86677e+06	9.71138e+06	9.76133e+06	3269240	1.65285e+07	1.02886	2.71218	0.587554	0.0410402	1.43945	-0.767206	0	0	0	0.237763	0.730914	0.136134
A0A6Q8PHK0;A0A6Q8PGG9;Q14669-4;Q14669;Q14669-2;Q14669-3;H7C2Y1;G5E9G6;F8W9P3;C9JLJ5;C9JSX9;C9JLD7;H7C1L9	A0A6Q8PHK0;A0A6Q8PGG9;Q14669-4;Q14669;Q14669-2;Q14669-3	17;17;17;17;17;17;2;2;1;1;1;1;1	17;17;17;17;17;17;2;2;1;1;1;1;1	17;17;17;17;17;17;2;2;1;1;1;1;1	E3 ubiquitin-protein ligase TRIP12	TRIP12	34332000	2.72354e+07	3.54023e+07	3.83567e+07	73220000	7.18652e+06	0.895073	0.371967	4.92621	-0.159923	-1.42675	2.30048	0	0	0	0.237933	0.838499	0.0764976
Q5SS57;A0A140T951;S6AU73;P01889;A0A140TA21;A0A140T9S9;A0A140T9D4;A0A140TA02;F6U0H7;A0A1W2PNR7	Q5SS57;A0A140T951;S6AU73;P01889;A0A140TA21;A0A140T9S9;A0A140T9D4	5;4;4;4;3;3;3;2;2;2	2;1;2;2;1;1;1;1;1;1	0;0;0;0;0;0;0;0;0;0	HLA class I histocompatibility antigen, B-7 alpha chain	HLA-B	3583100	5.84594e+06	3.26184e+06	3.53983e+06	1475320	7.96478e+06	1.01222	3.96249	0.409533	0.0175269	1.98641	-1.28795	0	0	0	0.238661	0.814338	0.0891952
Q96GK7;C9JGM0;Q6P2I3;C9J5B6	Q96GK7;C9JGM0;Q6P2I3	5;3;3;1	5;3;3;1	5;3;3;1	Fumarylacetoacetate hydrolase domain-containing protein 2A;Fumarylacetoacetate hydrolase domain-containing protein 2B	FAHD2A;FAHD2B	13623000	21756250	1.64966e+07	1.51667e+07	10591600	1.85196e+07	0.89822	2.0541	0.890763	-0.15486	1.03851	-0.166886	0	0	0	0.238921	0.5823	0.234853
Q9UH62	Q9UH62	4	4	4	Armadillo repeat-containing X-linked protein 3	ARMCX3	4974300	4.25521e+06	6.43161e+06	6291500		3.65022e+06	0.790638		1.76198	-0.338911		0.817197	0	0	0	0.239143	0.617566	0.209317
Q6PGP7;D6RCE2;D6RDA0	Q6PGP7	13;5;1	13;5;1	13;5;1	Tetratricopeptide repeat protein 37	TTC37	25719000	2.2224e+07	2.82885e+07	34360000	46012000	6.21804e+06	0.748516	0.483004	4.54942	-0.417895	-1.04989	2.18568	0	0	0	0.239298	0.820913	0.0857029
P52788;H7C2R7;P52788-2	P52788;H7C2R7;P52788-2	5;4;4	5;4;4	5;4;4	Spermine synthase	SMS	16301000	1.93958e+07	1.18057e+07	17385000	6376400	2.04626e+07	0.937647	3.04182	0.576942	-0.0928826	1.60493	-0.793501	0	0	0	0.239516	0.753489	0.122923
Q14694;Q14694-3;Q14694-2;J3KT19;H3BQP1;H3BQC6;H3BNA1;H3BVF1;H3BNL0;Q68D90;H3BNS8	Q14694;Q14694-3;Q14694-2	17;16;16;4;3;3;2;2;1;1;1	17;16;16;4;3;3;2;2;1;1;1	17;16;16;4;3;3;2;2;1;1;1	Ubiquitin carboxyl-terminal hydrolase 10	USP10	102700000	92518750	1.10049e+08	118505000	221440000	2.42065e+07	0.86663	0.417805	4.54627	-0.206512	-1.2591	2.18468	0	0	0	0.239691	0.825565	0.083249
P54920;M0R0Y2;M0R2M1;M0R213;M0R058;M0R0I4;M0R027;M0QZM9;M0QZN5;M0R031;A0A087WZQ7;Q9H115-2;Q9H115	P54920;M0R0Y2;M0R2M1	12;10;9;5;5;5;4;1;1;1;1;1;1	12;10;9;5;5;5;4;1;1;1;1;1;1	11;9;8;5;4;5;3;1;1;1;0;0;0	Alpha-soluble NSF attachment protein	NAPA	49311000	5.12833e+07	4.98609e+07	4.12167e+07	23062000	8.05043e+07	1.19638	2.22372	0.619357	0.258682	1.15297	-0.691157	0	0	0	0.240166	0.675311	0.170496
P05023;P05023-4;P05023-3;P05023-2;M0R116;A0A2R8YEY8;A0A0A0MT26;P13637-3;P13637-2;P13637;P50993;B1AKY9;H0Y7C1;Q13733;P20648;P54707;P54707-2;E9PRA5;Q5TC01;A0A669K9X0;M0QXF2;Q5TC02;Q5TC05	P05023;P05023-4;P05023-3;P05023-2	34;34;33;21;14;14;14;14;14;14;11;11;9;7;3;3;3;3;3;2;2;2;1	34;34;33;21;14;14;14;14;14;14;11;11;9;7;3;3;3;3;3;2;2;2;1	34;34;33;21;14;14;14;14;14;14;11;11;9;7;3;3;3;3;3;2;2;2;1	Sodium/potassium-transporting ATPase subunit alpha-1	ATP1A1	611640000	5.42417e+08	6.33172e+08	7.14283e+08	1309200000	1.36304e+08	0.856299	0.414312	4.64528	-0.223814	-1.27121	2.21577	0	0	0	0.240247	0.827509	0.0822272
Q04917;A2IDB2;F8WEB6;A2IDB1	Q04917;A2IDB2	17;9;2;2	15;8;2;2	15;8;2;2	14-3-3 protein eta	YWHAH	203960000	215062500	1.93747e+08	180900000	101080000	2.81804e+08	1.12747	2.12765	0.687524	0.173094	1.08926	-0.540519	0	0	0	0.240611	0.636834	0.195974
P53618;E9PP73;E9PP63;E9PKQ1	P53618;E9PP73	37;20;7;7	37;20;7;7	37;20;7;7	Coatomer subunit beta	COPB1	474980000	3.68198e+08	4.40517e+08	541950000	963040000	8.94957e+07	0.876428	0.382329	4.92222	-0.190293	-1.38711	2.29931	0	0	0	0.240634	0.835461	0.078074
O94776;O94776-2	O94776;O94776-2	17;11	17;11	14;9	Metastasis-associated protein MTA2	MTA2	98359000	116625000	1.20644e+08	143020000	210064000	2.78891e+07	0.687729	0.555188	4.32583	-0.540088	-0.848952	2.11298	0	0	0	0.241313	0.810076	0.0914744
P08579	P08579	8	5	5	U2 small nuclear ribonucleoprotein B	SNRPB2	45084000	38715625	3.65092e+07	3.28733e+07	21542400	5.44783e+07	1.37145	1.79718	0.670161	0.455698	0.845737	-0.577421	0	0	0	0.241338	0.600145	0.221744
H3BS10;H3BP20;P06865;H3BU85;H3BTD4;A0A087WUJ7;P06865-2	H3BS10;H3BP20;P06865	6;6;6;2;2;1;1	6;6;6;2;2;1;1	6;6;6;2;2;1;1	Beta-hexosaminidase;Beta-hexosaminidase subunit alpha	HEXA	20082000	1.54021e+07	1.81126e+07	1.86833e+07	9652400	1.87941e+07	1.07486	1.59567	0.963739	0.104151	0.674166	-0.053285	0	0	0	0.241677	0.335525	0.474275
P51610;P51610-2;H7C1C4	P51610;P51610-2	30;28;10	1;1;1	1;1;1	Host cell factor 1;HCF N-terminal chain 1;HCF N-terminal chain 2;HCF N-terminal chain 3;HCF N-terminal chain 4;HCF N-terminal chain 5;HCF N-terminal chain 6;HCF C-terminal chain 1;HCF C-terminal chain 2;HCF C-terminal chain 3;HCF C-terminal chain 4;HCF C-terminal chain 5;HCF C-terminal chain 6	HCFC1	8659500	7.46042e+06	9.17563e+06	8900000	15656000	2.57109e+06	0.972978	0.476521	3.56878	-0.0395216	-1.06939	1.83543	0	0	0	0.242173	0.789926	0.102413
Q9UNF0-2;Q9UNF0;A0A0U1RR22;B0QYG7;B0QYG8;H0Y923	Q9UNF0-2;Q9UNF0;A0A0U1RR22	7;7;6;3;3;1	7;7;6;3;3;1	7;7;6;3;3;1	Protein kinase C and casein kinase substrate in neurons protein 2	PACSIN2	23770000	3.71458e+07	3.04506e+07	3.72567e+07	52676000	8.27304e+06	0.638007	0.705176	3.6807	-0.648357	-0.503945	1.87998	0	0	0	0.242559	0.782042	0.10677
O15294;O15294-3;O15294-2;O15294-4;C9JZL3	O15294;O15294-3;O15294-2	21;19;17;10;3	21;19;17;10;3	21;19;17;10;3	UDP-N-acetylglucosamine--peptide N-acetylglucosaminyltransferase 110 kDa subunit	OGT	97227000	7.71104e+07	7.07391e+07	84375000	175172000	2.1668e+07	1.15232	0.440198	3.26467	0.204541	-1.18377	1.70694	0	0	0	0.242568	0.785796	0.10469
Q9BV20;Q9BV20-2	Q9BV20;Q9BV20-2	11;8	11;8	11;8	Methylthioribose-1-phosphate isomerase	MRI1	115660000	1.24417e+08	1.22494e+08	9.17867e+07	64804000	1.78946e+08	1.2601	1.91989	0.684533	0.333534	0.941025	-0.546807	0	0	0	0.242584	0.604323	0.218731
A0A3B3IRR6;A0A3B3IT54;A0A3B3ITA3;Q9H7E9;Q9H7E9-2	A0A3B3IRR6;A0A3B3IT54;A0A3B3ITA3;Q9H7E9;Q9H7E9-2	4;4;4;4;2	4;4;4;4;2	4;4;4;4;2	UPF0488 protein C8orf33	C8orf33	27430000	2.90615e+07	2.72736e+07	2.74333e+07	14554000	3.28804e+07	0.999878	1.9968	0.829477	-0.000175308	0.997691	-0.269726	0	0	0	0.242597	0.563286	0.249271
Q9NWU2	Q9NWU2	1	1	1	Glucose-induced degradation protein 8 homolog	GID8	3044900	3486250	4.38989e+06	4.15683e+06	1487680	4.54543e+06	0.732505	2.34341	0.965779	-0.44909	1.22861	-0.0502351	0	0	0	0.243096	0.656037	0.183071
A0A140T8Z0;A0A0G2JH68;O60610-2;O60610-3;O60610;H9KV28;A0A2R8Y5N1;B4E2I7;A0A2R8YEF8;H7C2W8	A0A140T8Z0;A0A0G2JH68;O60610-2;O60610-3;O60610;H9KV28;A0A2R8Y5N1	24;24;24;24;24;23;22;5;4;2	24;24;24;24;24;23;22;5;4;2	24;24;24;24;24;23;22;5;4;2	Protein diaphanous homolog 1	DIAPH1	59739000	5.64979e+07	5.8254e+07	6.87733e+07	123500000	1.39574e+07	0.868636	0.457473	4.1737	-0.203176	-1.12824	2.06133	0	0	0	0.243304	0.809998	0.0915163
Q5JR04;Q9HCE1;Q9HCE1-2	Q5JR04;Q9HCE1;Q9HCE1-2	8;8;5	8;8;5	8;8;5	Putative helicase MOV-10	MOV10	22498000	1.44708e+07	2.07264e+07	3.04083e+07	40188000	3.32804e+06	0.739863	0.360078	6.22781	-0.43467	-1.47362	2.63873	0	0	0	0.24348	0.853277	0.06891
H3BLV9;Q96SB4-4;Q96SB4;Q96SB4-3;D6RBF8;A8MPP7;A8MPY5;E7ETV6;Q9UPE1-2;Q9UPE1-3;Q9UPE1-4;Q9UPE1;H0Y932;H7C2I2;D6RBM8	H3BLV9;Q96SB4-4;Q96SB4;Q96SB4-3	14;14;14;14;2;2;2;2;2;2;2;2;1;1;1	14;14;14;14;2;2;2;2;2;2;2;2;1;1;1	11;11;11;11;2;0;0;0;0;0;0;0;1;0;1	SRSF protein kinase 1	SRPK1	80598000	6.95646e+07	8.22391e+07	9.09983e+07	169276000	1.80359e+07	0.885709	0.410954	4.55975	-0.175096	-1.28295	2.18896	0	0	0	0.243636	0.823611	0.084278
Q8N1F7;H3BVG0;Q8N1F7-2;H3BM93;H3BRI8;H3BV11;H3BNN5;H3BRD9;H3BP95;H3BPA9;H3BV15;H3BMX0;H3BVE2;H3BNG7	Q8N1F7;H3BVG0;Q8N1F7-2	30;29;23;9;8;7;6;5;5;5;4;4;2;1	30;29;23;9;8;7;6;5;5;5;4;4;2;1	30;29;23;9;8;7;6;5;5;5;4;4;2;1	Nuclear pore complex protein Nup93	NUP93	244130000	1.91417e+08	2.32862e+08	272800000	514760000	4.66783e+07	0.894905	0.371856	4.98866	-0.160194	-1.42718	2.31865	0	0	0	0.243758	0.835484	0.0780617
F8W9X7;Q567U6	F8W9X7;Q567U6	2;2	2;2	2;2	Coiled-coil domain-containing protein 93	CCDC93		1938125	1.96816e+06	3.35017e+06	4207200	646500		0.460669	3.04433		-1.1182	1.60613	0	0	0	0.243964	0.825591	0.0832352
P30084	P30084	13	13	13	Enoyl-CoA hydratase, mitochondrial	ECHS1	154750000	1.74135e+08	1.72356e+08	1.45273e+08	85404000	2.25348e+08	1.06523	2.03896	0.764846	0.0911695	1.02783	-0.386759	0	0	0	0.244081	0.588428	0.230307
Q99436;Q5TBG5;Q99436-2	Q99436	8;2;2	8;2;2	8;2;2	Proteasome subunit beta type-7	PSMB7	67490000	63640625	6.19425e+07	5.35967e+07	32385600	9.22522e+07	1.25922	1.96509	0.671448	0.33253	0.974596	-0.574653	0	0	0	0.244158	0.61579	0.210567
H0Y2V6;Q5SW79-2;Q5SW79-3;Q5SW79;H0YB92;H0Y4T4;E7EWM2;E7EMW0;Q96L14	H0Y2V6;Q5SW79-2;Q5SW79-3;Q5SW79	8;8;8;8;1;1;1;1;1	8;8;8;8;1;1;1;1;1	8;8;8;8;1;1;1;1;1	Centrosomal protein of 170 kDa	CEP170	13102000	1.69083e+07	1.05255e+07	1.57163e+07	23675600	3.77022e+06	0.833655	0.714167	2.79175	-0.262478	-0.485667	1.48117	0	0	0	0.244342	0.714376	0.146073
I3L3N0;I3L4B4;Q9GZT4	I3L3N0;I3L4B4;Q9GZT4	1;1;1	1;1;1	1;1;1	Serine racemase	SRR	757570	809312	827402	505200	578400	1.04209e+06	1.49954	1.39923	0.793986	0.584525	0.484629	-0.332815	0	0	0	0.245446	0.44583	0.350831
A0A0S2Z4K7;A0A0A0MT83;P26440-2;P26440;H7C4G6;H0YLC3;H0YKV0;H0YN10;A0A087WVD3	A0A0S2Z4K7;A0A0A0MT83;P26440-2;P26440;H7C4G6;H0YLC3	7;7;7;7;6;5;3;2;1	7;7;7;7;6;5;3;2;1	7;7;7;7;6;5;3;2;1	Isovaleryl-CoA dehydrogenase, mitochondrial	IVD	11894000	11996875	1.20897e+07	11978500	4158400	2.07652e+07	0.992946	2.88497	0.582207	-0.0102133	1.52856	-0.780396	0	0	0	0.245983	0.73538	0.133488
Q00059;H7BYN3;Q00059-2	Q00059;H7BYN3;Q00059-2	4;3;2	4;3;2	4;3;2	Transcription factor A, mitochondrial	TFAM	53486000	5.61979e+07	5.75161e+07	50135000	30561200	6.76391e+07	1.06684	1.83886	0.850338	0.0933432	0.878815	-0.233892	0	0	0	0.246089	0.497475	0.303229
A0A3B3IRR1;A0A3F2YNY7;P08397-2;P08397;F5H345;F5H0P4;P08397-4;P08397-3;F5GY90;A0A3B3IU56;A0A1W2PNU5;F5H226;A0A3B3IU34	A0A3B3IRR1;A0A3F2YNY7;P08397-2;P08397;F5H345;F5H0P4;P08397-4;P08397-3;F5GY90	9;9;9;9;8;7;7;7;6;4;4;4;4	9;9;9;9;8;7;7;7;6;4;4;4;4	9;9;9;9;8;7;7;7;6;4;4;4;4	Porphobilinogen deaminase	HMBS	43603000	5.17604e+07	4.96575e+07	4.41233e+07	25826800	5.89413e+07	0.988207	2.00414	0.84249	-0.0171144	1.00298	-0.247268	0	0	0	0.246199	0.556495	0.254539
Q8N488	Q8N488	3	3	3	RING1 and YY1-binding protein	RYBP	3332700	2.21167e+06	4.79678e+06	4.81333e+06	1262880	3.48043e+06	0.692389	1.75129	1.37821	-0.530345	0.808416	0.462799	0	0	0	0.246957	0.571541	0.242953
Q15370;B8ZZU8;Q15370-2;I3L0M9;A0A0B4J296	Q15370;B8ZZU8;Q15370-2;I3L0M9;A0A0B4J296	6;5;5;4;3	6;5;5;4;3	6;5;5;4;3	Transcription elongation factor B polypeptide 2	TCEB2	24083000	2.82292e+07	2.33943e+07	2.89533e+07	9597200	3.42152e+07	0.831787	2.9414	0.683738	-0.265714	1.5565	-0.548484	0	0	0	0.247434	0.72661	0.138698
Q15910-5;Q15910-3;Q15910-4;Q15910;Q15910-2;A0A0A0MSY9;Q92800-5;Q92800-4;Q92800-3;Q92800;Q92800-2	Q15910-5;Q15910-3;Q15910-4;Q15910;Q15910-2;A0A0A0MSY9;Q92800-5;Q92800-4;Q92800-3;Q92800;Q92800-2	2;2;2;2;2;1;1;1;1;1;1	2;2;2;2;2;1;1;1;1;1;1	2;2;2;2;2;1;1;1;1;1;1	Histone-lysine N-methyltransferase EZH2;Histone-lysine N-methyltransferase EZH1	EZH2;EZH1	2277700	1661250	4.55425e+06	5.46183e+06	3876720	486413	0.417021	0.428519	9.36293	-1.26181	-1.22257	3.22696	0	0	0	0.247529	0.876096	0.0574481
O75934	O75934	6	6	6	Pre-mRNA-splicing factor SPF27	BCAS2	26644000	2.62729e+07	3.01943e+07	3.10217e+07	15280800	2.66391e+07	0.858884	1.71934	1.13345	-0.219466	0.781856	0.180727	0	0	0	0.247706	0.44259	0.353998
A0A0A0MRP0;Q8IWC1-2;Q8IWC1-3;Q8IWC1-4;Q8IWC1	A0A0A0MRP0;Q8IWC1-2;Q8IWC1-3;Q8IWC1-4;Q8IWC1	4;4;4;4;4	4;4;4;4;4	4;4;4;4;4	MAP7 domain-containing protein 3	MAP7D3	6580300	10621875	8.84943e+06	10363000	17244400	2.06754e+06	0.63498	0.615961	4.28016	-0.655216	-0.699089	2.09767	0	0	0	0.247787	0.802045	0.0958011
Q9BTX1-6;Q9BTX1-5;Q9BTX1-2;Q9BTX1;Q9BTX1-4;Q9BTX1-3	Q9BTX1-6;Q9BTX1-5;Q9BTX1-2;Q9BTX1;Q9BTX1-4;Q9BTX1-3	2;2;2;2;1;1	2;2;2;2;1;1	2;2;2;2;1;1	Nucleoporin NDC1	NDC1	3133700	4.81292e+06	4.19908e+06	5.86117e+06	7556000	853587	0.534655	0.636966	4.91934	-0.903321	-0.650711	2.29846	0	0	0	0.248144	0.821083	0.0856128
O94992	O94992	2	2	2	Protein HEXIM1	HEXIM1	4525600	5.57354e+06	1.03302e+07	3995500	3787880	1.02754e+07	1.13267	1.47141	1.00533	0.179733	0.557204	0.00767292	0	0	0	0.248203	0.200901	0.697018
O00566;U3KQ48	O00566;U3KQ48	6;3	6;3	6;3	U3 small nucleolar ribonucleoprotein protein MPP10	MPHOSPH10	13328000	10138750	1.59977e+07	2.67083e+07	24743600	1.95152e+06	0.49902	0.409752	8.19755	-1.00283	-1.28718	3.03519	0	0	0	0.248396	0.867405	0.0617781
G5EA36;P30260;P30260-2;I3L3H6;F6QPS0;I3L328;I3L394;K7EMA6;I3L2Z8;E9PRZ6	G5EA36;P30260;P30260-2	12;12;12;4;4;3;2;1;1;1	12;12;12;4;4;3;2;1;1;1	12;12;12;4;4;3;2;1;1;1	Cell division cycle protein 27 homolog	CDC27	32629000	2.81073e+07	4.64023e+07	4.83483e+07	69968000	7.50326e+06	0.674873	0.401716	6.18428	-0.567311	-1.31575	2.62861	0	0	0	0.248515	0.847239	0.0719942
Q9UBD5-2;Q9UBD5;Q9UBD5-3	Q9UBD5-2;Q9UBD5;Q9UBD5-3	6;6;5	6;6;5	6;6;5	Origin recognition complex subunit 3	ORC3	13980000	1.57271e+07	2.20793e+07	23660000	29618000	4.12978e+06	0.590871	0.530997	5.34636	-0.759086	-0.913223	2.41856	0	0	0	0.24875	0.830036	0.0809033
Q00013-2;Q00013-3;Q00013;C9J9J4;A8MTH1	Q00013-2;Q00013-3;Q00013;C9J9J4;A8MTH1	2;2;2;1;1	2;2;2;1;1	2;2;2;1;1	55 kDa erythrocyte membrane protein	MPP1	3284800	2.32229e+06	3.78402e+06		1470560	4.23174e+06		1.57919	0.8942		0.659184	-0.16133	0	0	0	0.248927	0.475226	0.3231
Q9NTZ6;A6PVI1;A6PVI0;Q5JX62	Q9NTZ6	11;2;2;2	11;2;2;2	11;2;2;2	RNA-binding protein 12	RBM12	64110000	5.14396e+07	5.88701e+07	7.23433e+07	117168000	1.36415e+07	0.886191	0.439024	4.31551	-0.174311	-1.18763	2.10953	0	0	0	0.249197	0.810889	0.0910385
O60888-3;O60888;O60888-2;C9IZG4;C9IZQ5	O60888-3;O60888;O60888-2;C9IZG4	4;4;4;2;1	4;4;4;2;1	4;4;4;2;1	Protein CutA	CUTA	40024000	41159375	4.76759e+07	3.91667e+07	20277200	5.88957e+07	1.02189	2.02984	0.809497	0.031239	1.02136	-0.304902	0	0	0	0.249233	0.565203	0.247796
O75251;F5H5N1;A0A087WXF6;A0A087WTI3;F5GXJ1;O75251-2	O75251;F5H5N1;A0A087WXF6;A0A087WTI3;F5GXJ1;O75251-2	4;3;3;3;3;3	4;3;3;3;3;3	4;3;3;3;3;3	NADH dehydrogenase [ubiquinone] iron-sulfur protein 7, mitochondrial	NDUFS7	4152500	1.27854e+07	1.21736e+07	1.19952e+07	1916440	1.6727e+07	0.346181	6.67144	0.727781	-1.5304	2.738	-0.458423	0	0	0	0.249725	0.855054	0.0680066
A2A2D0;P16949;P16949-2	A2A2D0;P16949;P16949-2	4;4;4	4;4;4	3;3;3	Stathmin	STMN1	42675000	2.10833e+07	2.64874e+07	2.86817e+07	15336000	3.22065e+07	1.48788	1.37476	0.822422	0.573262	0.459181	-0.282049	0	0	0	0.250131	0.40368	0.393963
Q9H7B4;B0QZ88;Q9H7B4-2;Q9H7B4-3	Q9H7B4;B0QZ88;Q9H7B4-2;Q9H7B4-3	2;1;1;1	2;1;1;1	2;1;1;1	Histone-lysine N-methyltransferase SMYD3	SMYD3	4743300	4.42958e+06	3.20287e+06	5.06583e+06	1651880	4780000	0.936332	2.68154	0.670057	-0.0949085	1.42306	-0.577644	0	0	0	0.25017	0.699415	0.155265
P12270;P12270-2;Q5SWX9	P12270	57;22;2	57;22;2	57;22;2	Nucleoprotein TPR	TPR	385600000	372687500	3.84448e+08	4.49883e+08	853880000	8.54826e+07	0.857111	0.436464	4.49739	-0.222446	-1.19607	2.16909	0	0	0	0.250191	0.814722	0.0889906
Q8N5K1;A0A2R8Y540;I3L1N9;D6RCF4	Q8N5K1;A0A2R8Y540;I3L1N9;D6RCF4	4;2;2;2	4;2;2;2	4;2;2;2	CDGSH iron-sulfur domain-containing protein 2	CISD2	15955000	1.90615e+07	1.84184e+07	1.55802e+07	8489600	2.51609e+07	1.02406	2.24527	0.732025	0.0342979	1.16689	-0.450035	0	0	0	0.250384	0.628858	0.201448
O00625	O00625	3	3	3	Pirin	PIR	6150100	6.44521e+06	7.54322e+06	7.50867e+06	3946440	5.99283e+06	0.819067	1.63317	1.25871	-0.287947	0.707675	0.331944	0	0	0	0.250557	0.436729	0.359788
Q9NZB2;Q9NZB2-6;Q9NZB2-4;Q9NZB2-2;Q9NZB2-5;A0A0C4DH52;A0A0C4DG79;Q5T035;A0A494C0Y9	Q9NZB2;Q9NZB2-6;Q9NZB2-4;Q9NZB2-2;Q9NZB2-5	13;13;12;8;8;6;4;2;1	13;13;12;8;8;6;4;2;1	13;13;12;8;8;6;4;2;1	Constitutive coactivator of PPAR-gamma-like protein 1	FAM120A	42522000	29534375	3.08483e+07	5.06567e+07	68404000	6.63848e+06	0.839416	0.431764	4.64689	-0.252543	-1.21169	2.21627	0	0	0	0.250679	0.818143	0.0871707
P26640;A0A140T936;A0A140T954;P26640-2;A2ABF4;A0A0G2JJT9;H0Y426;A0A140T904	P26640;A0A140T936	40;37;14;10;7;7;6;4	40;37;14;10;7;7;6;4	40;37;14;10;7;7;6;4	Valine--tRNA ligase	VARS	329330000	2.92635e+08	3.20862e+08	401300000	653320000	6.99891e+07	0.820658	0.44792	4.58446	-0.285147	-1.15869	2.19675	0	0	0	0.250973	0.815108	0.0887848
Q92733	Q92733	3	3	3	Proline-rich protein PRCC	PRCC	10899000	8.22458e+06	1.10198e+07	1.37297e+07	20768400	2051500	0.793828	0.396014	5.37157	-0.333101	-1.33638	2.42534	0	0	0	0.251956	0.833708	0.0789861
X6R631;Q7Z7F7;Q7Z7F7-2	X6R631;Q7Z7F7;Q7Z7F7-2	1;1;1	1;1;1	1;1;1	39S ribosomal protein L55, mitochondrial	MRPL55	2973700	3.4551e+06	3.82149e+06	2.93267e+06	1638040	4.82848e+06	1.01399	2.10929	0.791449	0.020046	1.07676	-0.337432	0	0	0	0.253124	0.583131	0.234234
Q14004;A0A2R8YF61;A0A2R8Y4Z0;A0A2R8Y7W5;Q14004-2;A0A2R8YEB7;A0A2R8Y644;A0A2R8YD28;A0A087X209;Q9BVE2;E7EUK8;Q96Q40-5;Q96Q40;O94921-2;F5H6Z0;A0A087WZU2;H0YAZ9;E5RGN0;Q96Q40-4;O94921;Q00536-3;Q00536-2;Q00537;Q00537-2;Q07002-3;Q00536;O94921-3;Q07002;Q96Q40-6;Q96Q40-3	Q14004;A0A2R8YF61;A0A2R8Y4Z0;A0A2R8Y7W5;Q14004-2;A0A2R8YEB7;A0A2R8Y644;A0A2R8YD28;A0A087X209;Q9BVE2	3;3;3;3;3;2;2;2;2;2;1;1;1;1;1;1;1;1;1;1;1;1;1;1;1;1;1;1;1;1	1;1;1;1;1;0;0;0;0;0;0;0;0;0;0;0;0;0;0;0;0;0;0;0;0;0;0;0;0;0	1;1;1;1;1;0;0;0;0;0;0;0;0;0;0;0;0;0;0;0;0;0;0;0;0;0;0;0;0;0	Cyclin-dependent kinase 13	CDK13	2356400	2.37917e+06	2.09115e+06	2.23983e+06	5206800	593717	1.05204	0.456935	3.52213	0.0731931	-1.12994	1.81645	0	0	0	0.253233	0.781907	0.106845
H3BPG2;H3BQF2;A0A0B4J287;H3BM91;Q9H0A8-3;Q9H0A8-2;Q9H0A8	H3BPG2;H3BQF2;A0A0B4J287;H3BM91;Q9H0A8-3;Q9H0A8-2;Q9H0A8	1;1;1;1;1;1;1	1;1;1;1;1;1;1	1;1;1;1;1;1;1	COMM domain-containing protein 4	COMMD4	2465200	2.82354e+06	1.61402e+06	2045000	935440	3.46652e+06	1.20548	3.01841	0.465603	0.269604	1.59379	-1.10283	0	0	0	0.253522	0.761006	0.118612
O95295	O95295	2	2	2	SNARE-associated protein Snapin	SNAPIN	8693100	10537500	6.30253e+06	6.48167e+06	4617600	1.13785e+07	1.34118	2.28203	0.553899	0.423506	1.19032	-0.852305	0	0	0	0.25384	0.691963	0.159917
Q99961;M0QYE0;M0R0I3;Q99961-2;Q99961-3;Q99962	Q99961;M0QYE0;M0R0I3;Q99961-2;Q99961-3	8;5;5;5;4;1	8;5;5;5;4;1	8;5;5;5;4;1	Endophilin-A2	SH3GL1	24763000	2.2376e+07	2.22621e+07	1.79967e+07	12085600	3.34413e+07	1.37598	1.85146	0.665706	0.460456	0.888666	-0.587043	0	0	0	0.254026	0.593301	0.226725
Q9BQP7;Q5QPE7;Q5QPE8	Q9BQP7;Q5QPE7;Q5QPE8	4;3;2	4;3;2	4;3;2	Mitochondrial genome maintenance exonuclease 1	MGME1	8574400	12021875	1.32989e+07	8.02517e+06	5982000	1.68146e+07	1.06844	2.00967	0.790913	0.0955044	1.00696	-0.33841	0	0	0	0.254686	0.55557	0.255261
Q2NKX8;B5MDQ0	Q2NKX8;B5MDQ0	8;6	8;6	8;6	DNA excision repair protein ERCC-6-like	ERCC6L	20782000	13740625	1.24851e+07	1.58053e+07	30634800	4.33239e+06	1.31487	0.44853	2.88179	0.394923	-1.15672	1.52697	0	0	0	0.255055	0.759438	0.119507
P35244;B5MC59	P35244;B5MC59	3;2	3;2	3;2	Replication protein A 14 kDa subunit	RPA3	12781000	22353125	2.41345e+07	18300000	10076800	2.19848e+07	0.698415	2.21828	1.09778	-0.517843	1.14944	0.134591	0	0	0	0.255396	0.626382	0.203161
Q5QNY5;P40855;E9PS71;B7Z8B3;P40855-5;H0YDY4;H0YJ60	Q5QNY5;P40855;E9PS71;B7Z8B3;P40855-5	5;5;3;3;3;2;2	5;5;3;3;3;2;2	5;5;3;3;3;2;2	Peroxisomal biogenesis factor 19	PEX19	8042100	7404375	1.31701e+07	1.01582e+07	3771240	1.20296e+07	0.791688	1.96338	1.09481	-0.336996	0.973339	0.130683	0	0	0	0.255676	0.541345	0.266526
P18031;B4DSN5	P18031;B4DSN5	7;4	7;4	7;4	Tyrosine-protein phosphatase non-receptor type 1;Tyrosine-protein phosphatase non-receptor type	PTPN1	22998000	2.4476e+07	2.41092e+07	25630000	9477200	3.28217e+07	0.897308	2.58262	0.73455	-0.156325	1.36884	-0.445068	0	0	0	0.255815	0.672972	0.172003
P08574	P08574	9	9	9	Cytochrome c1, heme protein, mitochondrial	CYC1	59978000	6.84146e+07	63600000	5.31883e+07	38328000	7.51348e+07	1.12765	1.78498	0.846479	0.173324	0.835905	-0.240454	0	0	0	0.256258	0.459549	0.337668
Q13011;M0R248;M0QZW4	Q13011;M0R248	10;7;4	7;4;1	7;4;1	Delta(3,5)-Delta(2,4)-dienoyl-CoA isomerase, mitochondrial	ECH1	36193000	37343750	4.18092e+07	33815000	17814800	5.50326e+07	1.07032	2.09622	0.759717	0.0980473	1.06779	-0.396466	0	0	0	0.256457	0.583056	0.234289
Q9NWV4	Q9NWV4	2	2	2	UPF0587 protein C1orf123	C1orf123	13174000	1.40833e+07	1.61667e+07	1.69167e+07	7185200	1.44748e+07	0.778759	1.96005	1.11688	-0.360752	0.970889	0.159481	0	0	0	0.256539	0.544106	0.264317
P11172;P11172-3;P11172-2;E9PFD2;P11172-4;F2Z3P2;F2Z303;F8WDG4	P11172;P11172-3;P11172-2;E9PFD2	14;11;9;7;5;3;3;3	14;11;9;7;5;3;3;3	14;11;9;7;5;3;3;3	Uridine 5-monophosphate synthase;Orotate phosphoribosyltransferase;Orotidine 5-phosphate decarboxylase	UMPS	71136000	1.02593e+08	7.81379e+07	6.89983e+07	34667200	1.39763e+08	1.03098	2.95936	0.559074	0.0440183	1.56528	-0.838888	0	0	0	0.256805	0.733073	0.134853
Q9Y547;A6NIR2;X6R7Y7	Q9Y547;A6NIR2;X6R7Y7	4;2;2	4;2;2	4;2;2	Intraflagellar transport protein 25 homolog	HSPB11	22147000	2.69115e+07	2.17345e+07	2.04433e+07	9823600	3.7787e+07	1.08334	2.73947	0.575185	0.115481	1.4539	-0.797903	0	0	0	0.257158	0.714176	0.146195
Q9Y6A5;A0A494BZT8;E7EMT0;A0A087WUE2;C9JA91;A0A494C117	Q9Y6A5;A0A494BZT8;E7EMT0;A0A087WUE2	5;4;3;3;2;2	5;4;3;3;2;2	5;4;3;3;2;2	Transforming acidic coiled-coil-containing protein 3	TACC3	15470000	1.38135e+07	1.23759e+07	16800000	29169200	3.1613e+06	0.920833	0.473566	3.9148	-0.118988	-1.07836	1.96894	0	0	0	0.257196	0.789142	0.102845
H0YC42;E5RFR7;H0YC44;P55327-8	H0YC42	5;2;2;2	3;2;2;2	0;0;0;0			7666400	6044375	6.77483e+06	6.91683e+06	4159200	6.38696e+06	1.10837	1.45325	1.06073	0.148438	0.539287	0.0850556	0	0	0	0.257593	0.143935	0.841833
K7ELL7;P14314-2;P14314;A0A0C4DGP4;K7EPW7;A0A7I2V2T6;K7EKX1;K7EJ70	K7ELL7;P14314-2;P14314	14;13;13;5;4;4;3;3	14;13;13;5;4;4;3;3	14;13;13;5;4;4;3;3	Glucosidase 2 subunit beta	PRKCSH	95557000	9.47542e+07	1.2323e+08	116040000	211432000	2.66174e+07	0.823483	0.448154	4.62968	-0.280189	-1.15793	2.21091	0	0	0	0.257597	0.81108	0.0909361
S4R468;Q8NE86-3;Q8NE86-2;Q8NE86	S4R468;Q8NE86-3;Q8NE86-2;Q8NE86	1;1;1;1	1;1;1;1	1;1;1;1	Calcium uniporter protein, mitochondrial	MCU	691800	771396	1.26103e+06	881350	420840	1.06178e+06	0.784932	1.83299	1.18766	-0.34936	0.8742	0.248119	0	0	0	0.257653	0.506177	0.295698
Q9BVG4;A6NDF3	Q9BVG4	3;1	3;1	3;1	Protein PBDC1	PBDC1	11614000	1.13615e+07	1.04759e+07	10472000	5709200	1.35078e+07	1.10905	1.99003	0.77554	0.149328	0.992788	-0.366727	0	0	0	0.258463	0.549794	0.2598
Q9Y2Z4;H0YHS6	Q9Y2Z4;H0YHS6	7;5	7;5	7;5	Tyrosine--tRNA ligase, mitochondrial;Tyrosine--tRNA ligase	YARS2	23600000	26578125	2.91333e+07	20065000	14413600	3.67913e+07	1.17618	1.84396	0.791854	0.234106	0.882809	-0.336694	0	0	0	0.260073	0.501327	0.299879
Q96T51;Q96T51-2;H0YA47;Q96T51-3;H0Y9Y8;H0YAC8;J3KPP6	Q96T51;Q96T51-2	7;6;3;2;1;1;1	7;6;3;2;1;1;1	7;6;3;2;1;1;1	RUN and FYVE domain-containing protein 1	RUFY1	11729000	16684375	1.75931e+07	19710000	32392800	3.13935e+06	0.595079	0.515064	5.60406	-0.748848	-0.957176	2.48647	0	0	0	0.26015	0.826935	0.0825285
Q9Y289	Q9Y289	1	1	1	Sodium-dependent multivitamin transporter	SLC5A6	2511000	2158750	3.00345e+06	3.32433e+06	5627200	506609	0.755339	0.383628	5.92854	-0.404803	-1.38222	2.56768	0	0	0	0.260217	0.837307	0.0771154
A0A087WYA1;Q9UKN7	A0A087WYA1;Q9UKN7	1;1	1;1	1;1	Unconventional myosin-XV	MYO15A	14567000	4.56177e+06	1.16736e+07	1.37163e+07	15514000	2.11983e+06	1.06202	0.294042	5.50685	0.0868089	-1.7659	2.46123	0	0	0	0.26071	0.841662	0.0748622
Q9H0B6-2;Q9H0B6;A8MZ87;E9PQ02;A8MX29;E9PI24;E9PP09;C9JHT2;E9PM83	Q9H0B6-2;Q9H0B6;A8MZ87;E9PQ02;A8MX29	5;5;4;3;3;1;1;1;1	2;2;1;1;1;1;1;1;1	2;2;1;1;1;1;1;1;1	Kinesin light chain 2	KLC2	6437300	2.29573e+06	8.93678e+06	5.82933e+06	11002000	1.1973e+06	1.10429	0.208665	7.46409	0.143125	-2.26074	2.89997	0	0	0	0.260783	0.869645	0.0606581
P09417;P09417-2;B7Z415;D6RGG7;D6RHJ7;H0Y8F7	P09417;P09417-2;B7Z415;D6RGG7	4;3;2;2;1;1	4;3;2;2;1;1	4;3;2;2;1;1	Dihydropteridine reductase	QDPR	16009000	1.67948e+07	1.52011e+07	1.21688e+07	7793600	2.50478e+07	1.31557	2.15495	0.606885	0.395692	1.10765	-0.720505	0	0	0	0.260946	0.649485	0.187431
P11233;H7C3P7;P11234;P11234-3;P11234-2;C9JPE8;C9JYR1;C9J6B1;C9JQB3;F8WEQ6	P11233;H7C3P7;P11234;P11234-3;P11234-2	7;5;4;4;4;2;2;2;2;1	7;5;4;4;4;2;2;2;2;1	7;5;4;4;4;2;2;2;2;1	Ras-related protein Ral-A;Ras-related protein Ral-B	RALA;RALB	35711000	36284375	3.64241e+07	3.40567e+07	19474800	4.13587e+07	1.04858	1.86314	0.880689	0.0684313	0.89774	-0.183296	0	0	0	0.260958	0.469009	0.328819
Q5T093;Q5T092;A0A0A0MR06;Q5T091;O15258	Q5T093;Q5T092;A0A0A0MR06;Q5T091;O15258	2;2;2;2;2	2;2;2;2;2	2;2;2;2;2	Protein RER1	RER1	16202000	14787500	2.16759e+07	21810000	35655600	3875000	0.74287	0.414731	5.59377	-0.428818	-1.26975	2.48382	0	0	0	0.261751	0.829257	0.0813106
Q92665	Q92665	8	8	8	28S ribosomal protein S31, mitochondrial	MRPS31	26560000	2.62427e+07	2.89391e+07	2.19267e+07	12096000	4.41174e+07	1.21131	2.16954	0.655956	0.276569	1.11739	-0.608328	0	0	0	0.261876	0.626945	0.202771
Q9NUQ9;E5RI16;E5RJE1;E5RIR8;E5RJL8;A0A1W2PRQ0;Q9NUQ9-2;E5RGI7;A0A087X178;E5RK81;E5RH75;E5RK61;E5RFS4;E5RHU5	Q9NUQ9;E5RI16	7;4;3;3;3;3;3;2;2;1;1;1;1;1	7;4;3;3;3;3;3;2;2;1;1;1;1;1	7;4;3;3;3;3;3;2;2;1;1;1;1;1	Protein FAM49B	FAM49B	33372000	4.03573e+07	4.61529e+07	27985000	22955600	5.61043e+07	1.1925	1.75806	0.822626	0.253984	0.813983	-0.281692	0	0	0	0.262092	0.453927	0.343014
Q8IVM0;Q8IVM0-2	Q8IVM0;Q8IVM0-2	1;1	1;1	1;1	Coiled-coil domain-containing protein 50	CCDC50	3136100		1.35195e+06	1.35143e+06	1998200	2.17783e+06	2.32057		0.620781	1.21448		-0.687843	0	0	0	0.263319	0.735006	0.133709
Q2NL82;I3L1Q5;I3L4E8	Q2NL82	13;5;1	13;5;1	13;5;1	Pre-rRNA-processing protein TSR1 homolog	TSR1	73950000	6.1126e+07	7.17977e+07	79160000	159352000	1.48622e+07	0.934184	0.383591	4.8309	-0.0982215	-1.38236	2.27229	0	0	0	0.263904	0.8174	0.0875656
P52732;A0A7I2V3A9;A0A7I2YQY4;A0A7I2V3V3	P52732;A0A7I2V3A9;A0A7I2YQY4;A0A7I2V3V3	15;14;13;10	15;14;13;10	15;14;13;10	Kinesin-like protein KIF11	KIF11	41766000	3.85885e+07	4.67287e+07	5.32483e+07	92264000	8.83761e+06	0.784363	0.418241	5.28749	-0.350407	-1.2576	2.40258	0	0	0	0.26486	0.821638	0.0853197
M0QYC1;M0QZR4;Q92888-2;Q92888;Q92888-3;Q92888-4;M0QZH8;M0R2C7;M0QYS3	M0QYC1;M0QZR4;Q92888-2;Q92888;Q92888-3;Q92888-4;M0QZH8;M0R2C7;M0QYS3	2;2;2;2;2;2;1;1;1	2;2;2;2;2;2;1;1;1	2;2;2;2;2;2;1;1;1	Rho guanine nucleotide exchange factor 1	ARHGEF1	1191800	4658125	2.45851e+06	3.77733e+06	8075600	257935	0.315514	0.576815	9.5315	-1.66423	-0.79382	3.2527	0	0	0	0.264886	0.869688	0.0606367
H7BXH2;E9PKF6;Q5H9R7-6;Q5H9R7-2;Q5H9R7;Q5H9R7-5;Q5H9R7-3;Q5H9R7-4;E9PQP7;H0YEN2;E9PK08;E9PNN8;H0YDW1	H7BXH2;E9PKF6;Q5H9R7-6;Q5H9R7-2;Q5H9R7;Q5H9R7-5;Q5H9R7-3;Q5H9R7-4;E9PQP7	14;14;14;14;14;14;13;13;7;5;4;4;1	14;14;14;14;14;14;13;13;7;5;4;4;1	14;14;14;14;14;14;13;13;7;5;4;4;1	Serine/threonine-protein phosphatase 6 regulatory subunit 3	PPP6R3	41284000	21678125	4.04046e+07	47670000	71060000	6.14935e+06	0.866037	0.305068	6.57055	-0.207499	-1.7128	2.71601	0	0	0	0.265239	0.848308	0.0714465
H7BXY3;Q7L2E3-3;Q7L2E3;Q7L2E3-2	H7BXY3;Q7L2E3-3;Q7L2E3;Q7L2E3-2	39;39;39;39	39;39;39;39	39;39;39;39	Putative ATP-dependent RNA helicase DHX30	DHX30	260620000	1.91146e+08	2.22609e+08	266150000	483280000	4.96435e+07	0.979222	0.395518	4.48416	-0.0302918	-1.33819	2.16484	0	0	0	0.265453	0.807884	0.0926508
C9J0A7;Q9UQN3;A0A087WW88;Q9UQN3-2	C9J0A7;Q9UQN3;A0A087WW88;Q9UQN3-2	4;4;2;2	4;4;2;2	4;4;2;2	Charged multivesicular body protein 2b	CHMP2B	15903000	15075000	1.48943e+07	1.22683e+07	9151600	1.83089e+07	1.29626	1.64725	0.813497	0.37436	0.720062	-0.29779	0	0	0	0.265544	0.424412	0.372213
Q8WUM0	Q8WUM0	23	23	23	Nuclear pore complex protein Nup133	NUP133	82524000	79475000	8.14356e+07	1.04852e+08	159944000	1.83289e+07	0.787055	0.496893	4.44301	-0.345464	-1.00899	2.15154	0	0	0	0.265694	0.796123	0.0990199
O00560-2;G5EA09	O00560-2;G5EA09	8;7	1;1	1;1	Syntenin-1	SDCBP	2538300	2.11167e+06	2.95264e+06	2.30433e+06	1143240	3.45283e+06	1.10153	1.84709	0.855138	0.139513	0.885254	-0.22577	0	0	0	0.266332	0.461	0.336299
Q8IUX1-3;Q8IUX1-4;Q8IUX1-5;Q8IUX1-2;Q8IUX1	Q8IUX1-3;Q8IUX1-4;Q8IUX1-5;Q8IUX1-2;Q8IUX1	1;1;1;1;1	1;1;1;1;1	1;1;1;1;1	Complex I assembly factor TMEM126B, mitochondrial	TMEM126B	1636600	1.38917e+06	1.3769e+06	1.60393e+06	641120	1.74907e+06	1.02037	2.16678	0.787219	0.0290876	1.11555	-0.345164	0	0	0	0.266492	0.57581	0.23972
Q14839;A0A2R8Y425;F5GWX5;A0A2R8Y212;A0A2R8Y521;A0A0C4DGG9;A0A2R8YFK9;A0A2R8Y5J0;Q14839-2;A0A2U3TZM0;A0A2R8YFD8;A0A2R8YDJ9;A0A2R8YD40;A0A2R8Y4X2;A0A2R8YDW2;A0A2R8Y445;A0A2R8Y8C1;A0A2R8YER1;A0A2R8Y5Z7;A0A2R8Y685;A0A2R8Y8B3;A0A2R8Y7I0;A0A2R8Y7M9;Q8TDI0;K7EMY3;A0A2R8YE38;A0A2R8Y5M9;Q12873-3;Q12873-2;Q12873;F2Z2R5;A0A5F9ZHX5;F6T542;F5H6N4;A0A2R8Y6G9;H7C3H7;H7C0J3;I3L229	Q14839;A0A2R8Y425;F5GWX5;A0A2R8Y212;A0A2R8Y521;A0A0C4DGG9;A0A2R8YFK9;A0A2R8Y5J0;Q14839-2;A0A2U3TZM0;A0A2R8YFD8;A0A2R8YDJ9;A0A2R8YD40;A0A2R8Y4X2;A0A2R8YDW2;A0A2R8Y445;A0A2R8Y8C1;A0A2R8YER1;A0A2R8Y5Z7;A0A2R8Y685	45;45;45;45;45;45;45;45;45;45;44;43;42;38;37;34;34;34;27;26;22;18;17;12;10;9;9;8;8;8;7;6;2;2;1;1;1;1	45;45;45;45;45;45;45;45;45;45;44;43;42;38;37;34;34;34;27;26;22;18;17;12;10;9;9;8;8;8;7;6;2;2;1;1;1;1	45;45;45;45;45;45;45;45;45;45;44;43;42;38;37;34;34;34;27;26;22;18;17;12;10;9;9;8;8;8;7;6;2;2;1;1;1;1	Chromodomain-helicase-DNA-binding protein 4	CHD4	244260000	2.24135e+08	2.40747e+08	323200000	489120000	4.77674e+07	0.755755	0.458242	5.03999	-0.40401	-1.12582	2.33342	0	0	0	0.267864	0.811845	0.090527
Q05048;A0A0A0MSZ9;A3KFI9	Q05048;A0A0A0MSZ9	9;6;1	9;6;1	9;6;1	Cleavage stimulation factor subunit 1	CSTF1	36357000	3.8549e+07	3.48425e+07	3.24317e+07	17793200	4.84696e+07	1.12103	2.1665	0.718854	0.16483	1.11537	-0.47623	0	0	0	0.267989	0.59324	0.226769
Q96PZ0-2;Q96PZ0;E7EUH7	Q96PZ0-2;Q96PZ0;E7EUH7	9;9;6	9;9;6	9;9;6	Pseudouridylate synthase 7 homolog	PUS7	25264000	23721875	2.15471e+07	2.23233e+07	63268000	5.2363e+06	1.13173	0.374943	4.11495	0.178531	-1.41526	2.04087	0	0	0	0.268049	0.801667	0.096006
Q08209-2;Q08209;Q08209-3;E7ETC2;Q08209-4;Q08209-5;E9PK68;Q5F2F8;E9PPC8;P16298-2;P16298-3;P16298;P16298-4;P48454-2;P48454;P48454-3;G3V111;H0YB02;H0YC26	Q08209-2;Q08209;Q08209-3;E7ETC2;Q08209-4;Q08209-5	7;7;6;5;5;5;3;3;3;3;3;3;3;2;2;2;1;1;1	7;7;6;5;5;5;3;3;3;3;3;3;3;2;2;2;1;1;1	7;7;6;5;5;5;3;3;3;3;3;3;3;2;2;2;1;1;1	Serine/threonine-protein phosphatase 2B catalytic subunit alpha isoform;Serine/threonine-protein phosphatase	PPP3CA	17101000	1.68615e+07	2.33011e+07	1.25967e+07	9632000	3.16391e+07	1.35758	1.75057	0.736466	0.441039	0.807822	-0.441309	0	0	0	0.269184	0.507947	0.294181
P43304;P43304-2;E9PDK4;E7EM56;F5GYK7	P43304;P43304-2	8;7;1;1;1	8;7;1;1;1	8;7;1;1;1	Glycerol-3-phosphate dehydrogenase, mitochondrial	GPD2	19959000	20918750	1.94253e+07	2.11917e+07	42892000	5.09587e+06	0.941832	0.487707	3.81197	-0.0864576	-1.03591	1.93054	0	0	0	0.269389	0.773452	0.111567
O60493;O60493-3;O60493-2;O60493-4	O60493;O60493-3;O60493-2;O60493-4	7;5;4;4	7;5;4;4	6;4;4;4	Sorting nexin-3	SNX3	28254000	3.13396e+07	2.45241e+07	2.12367e+07	16827200	34700000	1.33043	1.86244	0.706747	0.411898	0.897191	-0.500733	0	0	0	0.269452	0.546743	0.262217
A0A7I2V4T9;A0A7I2V2U2;A0A7I2V5Z3;A0A7I2V588;O43765;A0A7I2V697;K7EMD6;A0A7I2YQY5;K7ERW5	A0A7I2V4T9;A0A7I2V2U2;A0A7I2V5Z3;A0A7I2V588;O43765;A0A7I2V697;K7EMD6	9;9;9;9;9;8;6;1;1	9;9;9;9;9;8;6;1;1	9;9;9;9;9;8;6;1;1	Small glutamine-rich tetratricopeptide repeat-containing protein alpha	SGTA	49715000	61581250	6.54126e+07	58545000	32147600	6.07261e+07	0.849176	1.91558	1.07718	-0.235865	0.93778	0.107253	0	0	0	0.269723	0.482046	0.316912
Q9BRG1;K7EKV4;K7EP45;K7ENE3	Q9BRG1;K7EKV4	6;5;2;2	6;5;2;2	6;5;2;2	Vacuolar protein-sorting-associated protein 25	VPS25	13312000	1.83896e+07	1.24667e+07	7408500	9594400	2.44913e+07	1.79685	1.9167	0.509024	0.845474	0.938624	-0.974194	0	0	0	0.269968	0.686959	0.163069
E7EVG2;Q86U86-5;Q86U86-4;Q86U86-7;Q86U86-3;Q86U86-9;Q86U86-2;Q86U86-8;Q86U86;Q86U86-6;H0Y5B5;C9JPI5;C9JQF1;C9JCJ2;C9J053	E7EVG2;Q86U86-5;Q86U86-4;Q86U86-7;Q86U86-3;Q86U86-9;Q86U86-2;Q86U86-8;Q86U86;Q86U86-6;H0Y5B5	9;9;9;9;9;9;9;9;9;7;6;3;2;1;1	9;9;9;9;9;9;9;9;9;7;6;3;2;1;1	9;9;9;9;9;9;9;9;9;7;6;3;2;1;1	Protein polybromo-1	PBRM1	9789900	15715625	1.22161e+07	23665000	19397600	2.32783e+06	0.413687	0.810184	5.24785	-1.27339	-0.303679	2.39173	0	0	0	0.271553	0.816582	0.088
P08572	P08572	1	1	1	Collagen alpha-2(IV) chain;Canstatin	COL4A2	2086300	1.32646e+06	1.89218e+06	1.87717e+06	3362880	470065	1.11141	0.394441	4.02536	0.15239	-1.34212	2.00912	0	0	0	0.27313	0.792089	0.101226
P61758;P61758-2	P61758;P61758-2	11;9	11;9	11;9	Prefoldin subunit 3	VBP1	42815000	5.97729e+07	3.88621e+07	37735000	20901200	7.14391e+07	1.13462	2.85978	0.543989	0.182213	1.51591	-0.878352	0	0	0	0.273256	0.713341	0.146703
E9PQW4;P27361-3;P27361;E9PJF0;P27361-2;E9PBK7;B3KR49;H0YDH9;H0YEX6;E9PRH7;K7ELV1;K7EN18;P31152;Q16659	E9PQW4;P27361-3;P27361;E9PJF0;P27361-2;E9PBK7;B3KR49	10;10;10;9;8;7;5;2;2;2;1;1;1;1	8;8;8;7;6;5;4;1;2;2;0;0;0;0	8;8;8;7;6;5;4;1;2;2;0;0;0;0	Mitogen-activated protein kinase;Mitogen-activated protein kinase 3	MAPK3	31324000	32462500	3.39908e+07	3.02633e+07	18169200	35600000	1.03505	1.78668	0.954798	0.0496976	0.837279	-0.0667327	0	0	0	0.273415	0.390095	0.40883
Q13242;S4R3G0;H0YIB4	Q13242;S4R3G0;H0YIB4	10;6;5	10;6;5	10;6;5	Serine/arginine-rich splicing factor 9	SRSF9	74364000	7.72708e+07	7.57149e+07	7.32567e+07	33343200	1.00811e+08	1.01512	2.31744	0.751059	0.0216443	1.21253	-0.413001	0	0	0	0.273725	0.603275	0.219485
P52789;E9PB90;P52790	P52789;E9PB90	17;16;2	15;14;1	15;14;1	Hexokinase-2;Hexokinase	HK2	70656000	6.17552e+07	6.84115e+07	91490000	116740000	1.57935e+07	0.772281	0.528998	4.33163	-0.372802	-0.918666	2.11491	0	0	0	0.274481	0.783383	0.106026
A0A0J9YXC7;A0A0M3HER1;P48059;P48059-4;P48059-2;P48059-5;P48059-3	A0A0J9YXC7;A0A0M3HER1;P48059;P48059-4;P48059-2;P48059-5;P48059-3	3;2;2;2;2;2;2	3;2;2;2;2;2;2	3;2;2;2;2;2;2	LIM and senescent cell antigen-like-containing domain protein 1	LIMS1	7350500	8255625	8.56954e+06	7.96933e+06	3620200	1.01778e+07	0.922348	2.28043	0.841981	-0.116617	1.18931	-0.24814	0	0	0	0.274851	0.581409	0.235518
Q6FI81;Q6FI81-3;H3BV90;H3BT65;H3BUG4;H3BPG7;H3BQ23;Q6FI81-2;H3BTZ8	Q6FI81;Q6FI81-3;H3BV90;H3BT65;H3BUG4;H3BPG7	15;14;12;11;9;8;6;3;1	15;14;12;11;9;8;6;3;1	15;14;12;11;9;8;6;3;1	Anamorsin	CIAPIN1	113170000	1.11052e+08	1.05913e+08	9.93867e+07	55316000	1.36683e+08	1.13868	2.00759	0.77488	0.187367	1.00547	-0.367955	0	0	0	0.27496	0.528524	0.276935
Q9Y5B6-2;Q9Y5B6;Q9Y5B6-3;Q9Y5B6-4	Q9Y5B6-2;Q9Y5B6;Q9Y5B6-3;Q9Y5B6-4	2;2;1;1	2;2;1;1	2;2;1;1	PAX3- and PAX7-binding protein 1	PAXBP1	1350700	4.66677e+06	5.98402e+06	2.00233e+06	11611200	915000	0.674563	0.40192	6.53992	-0.567975	-1.31502	2.70927	0	0	0	0.275426	0.834564	0.0785402
E9PL11;Q5T6K7;E9PI99;A0A0A0MT00;Q5T6K5;Q13952-6;Q13952-7;Q13952-2;Q13952-5;Q13952-3;Q13952	E9PL11;Q5T6K7;E9PI99;A0A0A0MT00;Q5T6K5;Q13952-6;Q13952-7;Q13952-2;Q13952-5;Q13952-3;Q13952	1;1;1;1;1;1;1;1;1;1;1	1;1;1;1;1;1;1;1;1;1;1	1;1;1;1;1;1;1;1;1;1;1	Nuclear transcription factor Y subunit gamma	NFYC	2893000	3.70906e+06	2.08736e+06	3.56717e+06	1168240	3.03109e+06	0.811008	3.17491	0.688649	-0.302212	1.66672	-0.538158	0	0	0	0.275449	0.713626	0.146529
Q53H82	Q53H82	3	3	3	Beta-lactamase-like protein 2	LACTB2	10256000	1.1949e+07	1.25115e+07	9.92983e+06	5447600	1.59811e+07	1.03285	2.19344	0.782894	0.0466268	1.13319	-0.353111	0	0	0	0.275569	0.568499	0.24527
B0QYK0;Q01844-6;Q01844-3;Q01844;Q01844-5;A0A0D9SFL3;C9JGE3;Q01844-2;H7BY36;Q01844-4	B0QYK0;Q01844-6;Q01844-3;Q01844;Q01844-5;A0A0D9SFL3;C9JGE3;Q01844-2;H7BY36	6;6;6;6;6;5;5;5;4;1	6;6;6;6;6;5;5;5;4;1	6;6;6;6;6;5;5;5;4;1	RNA-binding protein EWS	EWSR1	86201000	7.08833e+07	7.7323e+07	9.50183e+07	170088000	1.64652e+07	0.907204	0.416745	4.69614	-0.140501	-1.26276	2.23148	0	0	0	0.276071	0.801927	0.0958652
O94822;O94822-3;H7BYG8;S4R3T2;O94822-2	O94822;O94822-3;H7BYG8	8;8;4;3;3	8;8;4;3;3	8;8;4;3;3	E3 ubiquitin-protein ligase listerin	LTN1	13866000	1.23396e+07	1.06624e+07	1.30742e+07	32664400	2.40457e+06	1.06056	0.377769	4.43424	0.0848327	-1.40443	2.14869	0	0	0	0.276364	0.801755	0.0959582
O75792;A0A2R8Y606;A0A2R8Y658	O75792;A0A2R8Y606;A0A2R8Y658	8;4;4	8;4;4	8;4;4	Ribonuclease H2 subunit A	RNASEH2A	27319000	29003125	2.92839e+07	2.82867e+07	12118400	3.80739e+07	0.965791	2.39331	0.769133	-0.0502175	1.25901	-0.378695	0	0	0	0.276699	0.60962	0.214941
Q99598;C4P0D6;C4P0D8;C4P0D4;Q5VVQ1;Q9NRI2	Q99598;C4P0D6;C4P0D8;C4P0D4	8;5;5;4;3;1	8;5;5;4;3;1	8;5;5;4;3;1	Translin-associated protein X	TSNAX;DISC1	27372000	4.74833e+07	4.32414e+07	2.18417e+07	20039600	7.22174e+07	1.2532	2.36948	0.598767	0.325618	1.24457	-0.739934	0	0	0	0.276751	0.654569	0.184045
Q71RC2-5;Q71RC2-3;Q71RC2;Q71RC2-4;Q96J85;Q71RC2-7;Q71RC2-6;Q71RC2-2;Q8TBL5;A0A087WTL9;X6RLN4;F8W1I4;F8VY40;F8W1Z5	Q71RC2-5;Q71RC2-3;Q71RC2;Q71RC2-4;Q96J85;Q71RC2-7;Q71RC2-6;Q71RC2-2	7;7;7;7;5;5;5;4;3;3;3;2;2;1	7;7;7;7;5;5;5;4;3;3;3;2;2;1	7;7;7;7;5;5;5;4;3;3;3;2;2;1	La-related protein 4	LARP4	27522000	2.27573e+07	2.76977e+07	3.16267e+07	51680000	5.96087e+06	0.870215	0.44035	4.64659	-0.200556	-1.18328	2.21617	0	0	0	0.277446	0.797156	0.0984568
F5GWX2;Q9NRV9;A0A3B3IRV5;H0YG71	F5GWX2;Q9NRV9;A0A3B3IRV5;H0YG71	4;4;3;2	4;4;3;2	4;4;3;2	Heme-binding protein 1	HEBP1	13521000	1.7899e+07	1.74276e+07	1.40447e+07	7499200	2.24891e+07	0.962714	2.38678	0.774934	-0.0548205	1.25507	-0.367855	0	0	0	0.277464	0.606486	0.217179
A0A087WYT3;Q15185-4;Q15185;Q15185-3;B4DDC6;Q15185-2	A0A087WYT3;Q15185-4;Q15185;Q15185-3;B4DDC6;Q15185-2	8;8;8;6;4;4	8;8;8;6;4;4	8;8;8;6;4;4	Prostaglandin E synthase 3	PTGES3	258060000	2.89833e+08	2.43276e+08	2.23833e+08	119344000	3.82326e+08	1.15291	2.42855	0.636305	0.205282	1.2801	-0.65221	0	0	0	0.277723	0.645372	0.19019
D6RD69;Q9Y6B6;D6R9R5;Q9H029	D6RD69;Q9Y6B6;D6R9R5;Q9H029	4;4;2;2	2;2;2;2	2;2;2;2	GTP-binding protein SAR1b	SAR1B;DKFZp434B2017	8327600	9.72479e+06	9.35448e+06	9.87617e+06	2724680	1.5792e+07	0.843202	3.56915	0.592357	-0.24605	1.83558	-0.75546	0	0	0	0.278023	0.743434	0.128757
Q86YP4-2;Q86YP4;Q86YP4-3;C9JVY3;V9GY85;H7C3H1;C9JMI3;C9JGN4;C9JHD7;C9JJK9;V9GYX5	Q86YP4-2;Q86YP4;Q86YP4-3	8;8;8;2;2;2;2;2;2;2;1	8;8;8;2;2;2;2;2;2;2;1	7;7;7;2;2;2;2;2;2;2;1	Transcriptional repressor p66-alpha	GATAD2A	53419000	4.45167e+07	4.68713e+07	5.86683e+07	99008000	10755000	0.910525	0.449627	4.35809	-0.135229	-1.1532	2.1237	0	0	0	0.278423	0.787984	0.103483
A0A2R8YGH5;H7C1E4;P61966	A0A2R8YGH5;H7C1E4;P61966	2;2;2	2;2;2	2;2;2	AP-1 complex subunit sigma-1A	AP1S1	5737000	5873125	5.04115e+06	3.68533e+06	3265600	7.90957e+06	1.55671	1.79848	0.637348	0.638501	0.84678	-0.649846	0	0	0	0.278479	0.583876	0.233679
Q13523;H0YDJ3	Q13523;H0YDJ3	10;8	10;8	10;8	Serine/threonine-protein kinase PRP4 homolog	PRPF4B	25210000	22562500	2.45333e+07	35970000	40200000	5.4063e+06	0.700862	0.561256	4.53791	-0.512798	-0.833269	2.18203	0	0	0	0.278654	0.785213	0.105012
Q15181;Q5SQT6	Q15181;Q5SQT6	22;13	22;13	22;13	Inorganic pyrophosphatase	PPA1	595970000	5.93604e+08	5.99207e+08	4.51067e+08	307988000	8.54261e+08	1.32125	1.92736	0.701433	0.401899	0.946627	-0.511622	0	0	0	0.278968	0.547792	0.261384
Q5TF55;P30038-3;P30038	Q5TF55;P30038-3;P30038	1;1;1	1;1;1	1;1;1	Delta-1-pyrroline-5-carboxylate dehydrogenase, mitochondrial	ALDH4A1	2067400	1.67542e+06	1.95391e+06		887120	2.50522e+06		1.8886	0.779936		0.917319	-0.358573	0	0	0	0.279373	0.598136	0.2232
A0A1B0GUA3;Q96EK5;A0A6Q8PHL8;A0A6Q8PH45;A0A6Q8PGG2;A0A1B0GUH6;A0A1B0GTE6;A0A1B0GW21;A0A0D9SFK7;A0A1B0GTX3;A0A6Q8PH08;A0A1B0GU96;A0A6Q8PHE6;A0A1B0GTE2;A0A1B0GVY9	A0A1B0GUA3;Q96EK5;A0A6Q8PHL8;A0A6Q8PH45;A0A6Q8PGG2;A0A1B0GUH6	10;10;9;9;8;5;4;4;4;4;3;2;2;2;2	10;10;9;9;8;5;4;4;4;4;3;2;2;2;2	10;10;9;9;8;5;4;4;4;4;3;2;2;2;2	KIF1-binding protein	KIAA1279	72647000	7.22802e+07	8.63701e+07	9.90117e+07	161236000	1.5872e+07	0.733722	0.448288	5.44168	-0.446695	-1.1575	2.44405	0	0	0	0.279952	0.811878	0.090509
J3KND1;E9PMD2;E9PRZ1;H0YEK5;H0YDM3;E9PL53	J3KND1;E9PMD2;E9PRZ1;H0YEK5	4;3;3;2;1;1	1;0;0;0;0;0	1;0;0;0;0;0		SAAL1		529875	841345	692000	355960	849543		1.48858	0.990349		0.573937	-0.0139906	0	0	0	0.279973	0.291231	0.535762
P57678;I3L2C7;E7EN12;I3L399;I3L4M4;I3L4A4;I3L1J7	P57678;I3L2C7	17;16;4;4;3;3;1	17;16;4;4;3;3;1	17;16;4;4;3;3;1	Gem-associated protein 4	GEMIN4	76095000	55225000	5.74908e+07	9.25683e+07	115160000	1.26535e+07	0.822041	0.47955	4.54348	-0.282717	-1.06025	2.1838	0	0	0	0.280278	0.788635	0.103124
P11047	P11047	2	2	2	Laminin subunit gamma-1	LAMC1	2673500	3.35677e+06	2.60092e+06	3637000	5310800	673848	0.735084	0.632065	3.8598	-0.444019	-0.661855	1.94853	0	0	0	0.280884	0.75382	0.122733
A0A0C4DFX9;Q9H3P2;H0Y3X6;C9JHL4;H7C2C7;Q9H3P2-7;F8W954;F8WF98;H7C2M8;C9JEM7;H7C3C2;H7C0W2	A0A0C4DFX9;Q9H3P2;H0Y3X6;C9JHL4	7;7;5;4;3;3;2;2;2;2;1;1	7;7;5;4;3;3;2;2;2;2;1;1	7;7;5;4;3;3;2;2;2;2;1;1	Negative elongation factor A	NELFA	20746000	1.95833e+07	2.4892e+07	26275000	41088000	5.21739e+06	0.789572	0.476619	4.77096	-0.340858	-1.06909	2.25428	0	0	0	0.281444	0.794038	0.100159
Q7Z2W4;C9J6P4;A0A7P0T8C6;Q7Z2W4-2;Q7Z2W4-3;Q7Z2W4-4;H7C5K1;Q7Z2W4-5;G5E9U9;Q9H0J9	Q7Z2W4;C9J6P4;A0A7P0T8C6;Q7Z2W4-2;Q7Z2W4-3	19;18;16;14;10;7;3;2;1;1	19;18;16;14;10;7;3;2;1;1	19;18;16;14;10;7;3;2;1;1	Zinc finger CCCH-type antiviral protein 1	ZC3HAV1	80025000	68662500	7.69483e+07	8.04533e+07	158592000	1.84463e+07	0.994676	0.432951	4.17147	-0.00770142	-1.20773	2.06056	0	0	0	0.28171	0.782574	0.106475
Q9H446;E5RGQ3;Q9H446-2	Q9H446;E5RGQ3;Q9H446-2	2;1;1	2;1;1	2;1;1	RWD domain-containing protein 1	RWDD1	3993800	4.49531e+06	4.42172e+06	5.75317e+06	2559240	2.99891e+06	0.694192	1.7565	1.47444	-0.526594	0.812706	0.560169	0	0	0	0.282094	0.530075	0.275663
E9PQ57;P78406;E9PPG9;B0QZ36	E9PQ57;P78406;E9PPG9	7;7;4;2	7;7;4;2	7;7;4;2	mRNA export factor	RAE1	31264000	26200000	3.45897e+07	2.72767e+07	13287600	4.34739e+07	1.14618	1.97176	0.795642	0.196835	0.979486	-0.329809	0	0	0	0.282171	0.499374	0.301574
O75323;O75323-2;C9K068;H7C333;C9J7B1;F8WBI5	O75323;O75323-2;C9K068;H7C333	6;4;3;3;2;1	6;4;3;3;2;1	6;4;3;3;2;1	Protein NipSnap homolog 2	GBAS	23300000	2.29896e+07	2.08184e+07	19920000	10190000	3.0537e+07	1.16968	2.25609	0.681744	0.226112	1.17383	-0.552698	0	0	0	0.282414	0.601802	0.220546
J3QQW9;Q15022	J3QQW9;Q15022	4;4	4;4	4;4	Polycomb protein SUZ12	SUZ12	5258400	7.67958e+06	2.87655e+06	12498000	7826400	659935	0.420739	0.981241	4.35884	-1.249	-0.0273208	2.12395	0	0	0	0.282541	0.788671	0.103104
Q9Y4W2-2;Q9Y4W2;A0A7I2V3Q3;Q9Y4W2-3;A0A7I2V3R6;A0A7I2V653;A0A7I2YQI7;A0A7I2V5R7;A0A7I2V4E5;Q9Y4W2-4;A0A7I2V4V0	Q9Y4W2-2;Q9Y4W2;A0A7I2V3Q3;Q9Y4W2-3;A0A7I2V3R6;A0A7I2V653;A0A7I2YQI7;A0A7I2V5R7;A0A7I2V4E5	15;15;14;13;11;11;11;11;11;5;4	15;15;14;13;11;11;11;11;11;5;4	15;15;14;13;11;11;11;11;11;5;4	Ribosomal biogenesis protein LAS1L	LAS1L	55034000	4.71552e+07	55000000	7.33567e+07	89308000	1.21054e+07	0.750225	0.528007	4.54341	-0.414605	-0.921372	2.18378	0	0	0	0.2826	0.783503	0.105959
Q8NBJ5;M0QX72	Q8NBJ5	8;3	8;3	8;3	Procollagen galactosyltransferase 1	COLGALT1	23163000	2.47573e+07	2.80943e+07	2.74283e+07	57428000	5.68174e+06	0.844492	0.431101	4.94466	-0.243845	-1.2139	2.30587	0	0	0	0.282708	0.800989	0.0963732
Q92882	Q92882	1	1	1	Osteoclast-stimulating factor 1	OSTF1	2476900	2554375	2.55793e+06	1863500	1303480	3.69957e+06	1.32917	1.95966	0.691414	0.410521	0.970602	-0.532378	0	0	0	0.282915	0.553982	0.256505
P31946;Q4VY20;Q4VY19;A0A0J9YWE8;A0A0J9YWZ2	P31946	19;5;5;5;2	16;4;4;4;1	2;2;2;2;0	14-3-3 protein beta/alpha;14-3-3 protein beta/alpha, N-terminally processed	YWHAB	292300000	3.19021e+08	2.34138e+08	205250000	132248000	4.4663e+08	1.42412	2.41229	0.524232	0.510068	1.2704	-0.931723	0	0	0	0.282916	0.683927	0.16499
H7BZ14;Q9H2H8;C9K058;B8ZZ77;Q9H2H8-2	H7BZ14;Q9H2H8;C9K058;B8ZZ77;Q9H2H8-2	2;2;1;1;1	2;2;1;1;1	2;2;1;1;1	Peptidyl-prolyl cis-trans isomerase;Peptidyl-prolyl cis-trans isomerase-like 3	PPIL3	5689300	7.79792e+06	6.21828e+06	5.75083e+06	3089320	8.60609e+06	0.9893	2.52415	0.722544	-0.0155199	1.3358	-0.468843	0	0	0	0.283812	0.628218	0.201889
P35221;P35221-2;G3XAM7;P35221-3;E5RIB1;E5RGY6;E5RG03;E5RHV7;H0YBB8;E5RJ41;E5RIE0;E5RJP7;E5RGD2;E5RJL0;E5RFM5;E5RFG3;E5RFK9;E5RFM3;E5RGG4;E5RHJ5;E5RJ43;E5RGS1;E5RGU3;A0A087WZL6;E5RGY7;E5RIT8;P26232-4;REV__Q9P2T0-2;REV__Q9P2T0;A0A0A0MTJ6;A0A0A0MRI5;P26232-6;E5RJZ2	P35221;P35221-2;G3XAM7	25;24;23;12;7;6;6;5;5;4;4;4;4;4;4;3;3;3;2;2;2;2;2;2;1;1;1;1;1;1;1;1;1	25;24;23;12;7;6;6;5;5;4;4;4;4;4;4;3;3;3;2;2;2;2;2;2;1;1;1;1;1;1;1;1;1	20;19;18;11;6;5;5;5;2;3;4;4;4;4;4;3;3;3;2;2;2;2;2;2;1;1;0;0;0;0;0;0;1	Catenin alpha-1	CTNNA1	90690000	70793750	9.64529e+07	9.80267e+07	142396000	24550000	0.925156	0.497161	3.92883	-0.112231	-1.00821	1.9741	0	0	0	0.284552	0.763523	0.117178
Q99956	Q99956	4	4	4	Dual specificity protein phosphatase 9	DUSP9	8244600	1.02817e+07	8.78793e+06	7337000	4945200	1.13317e+07	1.1237	2.07912	0.775515	0.168259	1.05597	-0.366774	0	0	0	0.28582	0.528767	0.276736
P14927;B7Z2R2;P14927-2	P14927	3;1;1	3;1;1	3;1;1	Cytochrome b-c1 complex subunit 7	UQCRB	11936000	8275625	8.3131e+06	3.34217e+06	8158800	1.66033e+07	3.57134	1.01432	0.500691	1.83646	0.0205113	-0.998008	0	0	0	0.286323	0.747195	0.126566
H0YBA1;A0A4W8VX11;A0A5H1ZRS1;Q15154-4;Q15154-2;Q15154-5;Q15154	H0YBA1;A0A4W8VX11;A0A5H1ZRS1;Q15154-4;Q15154-2;Q15154-5;Q15154	1;1;1;1;1;1;1	1;1;1;1;1;1;1	1;1;1;1;1;1;1	Pericentriolar material 1 protein	PCM1	2673200	2.01281e+06	2.81402e+06	2978500	4505600	621630	0.897499	0.446736	4.52684	-0.156018	-1.16251	2.17851	0	0	0	0.28666	0.786449	0.10433
A0A7I2YQI0;C9J494;A0A7I2V5D2;Q9H000-2;Q9H000;A0A7I2V422	A0A7I2YQI0;C9J494;A0A7I2V5D2;Q9H000-2;Q9H000	3;3;3;3;3;1	3;3;3;3;3;1	3;3;3;3;3;1	Probable E3 ubiquitin-protein ligase makorin-2	MKRN2	7552600	1.24365e+07	1.27966e+07	11255000	3319880	1.77196e+07	0.671044	3.74606	0.722171	-0.575521	1.90537	-0.469588	0	0	0	0.286755	0.741164	0.130086
A0A0C4DGG8;Q8IX12-2;Q8IX12;F5H2E6;F5H1H2;F5H3E1;F5H7M9;H0YFJ7	A0A0C4DGG8;Q8IX12-2;Q8IX12;F5H2E6;F5H1H2;F5H3E1	8;8;8;7;6;4;1;1	8;8;8;7;6;4;1;1	8;8;8;7;6;4;1;1	Cell division cycle and apoptosis regulator protein 1	CCAR1	35548000	3.42229e+07	3.09356e+07	4.21633e+07	77148000	6.37152e+06	0.843102	0.443601	4.8553	-0.246221	-1.17267	2.27956	0	0	0	0.286891	0.794717	0.0997872
Q13642-4;Q13642-5;Q13642-1;Q5JXI8;Q13642;A0A494C0D6;Q5JXH8;Q5JXI3;Q5JXH7;Q13642-3;Q5JXI2;A0A0D9SFZ9;A0A0D9SFB0;Q5JXH9;A0A0D9SFI6;Q5JXI0;A0A0D9SGB2;A0A494C0J3;A0A0D9SGD1;A0A0D9SEY7	Q13642-4;Q13642-5;Q13642-1;Q5JXI8;Q13642;A0A494C0D6;Q5JXH8;Q5JXI3;Q5JXH7;Q13642-3;Q5JXI2;A0A0D9SFZ9	9;9;9;8;7;7;6;6;6;5;5;5;4;4;4;3;3;2;2;1	9;9;9;8;7;7;6;6;6;5;5;5;4;4;4;3;3;2;2;1	9;9;9;8;7;7;6;6;6;5;5;5;4;4;4;3;3;2;2;1	Four and a half LIM domains protein 1	FHL1	118110000	1.24958e+08	1.26931e+08	1.06698e+08	65760000	1.47024e+08	1.10695	1.90022	0.863336	0.146593	0.926165	-0.212006	0	0	0	0.286917	0.441233	0.355332
Q8IXM3	Q8IXM3	2	2	2	39S ribosomal protein L41, mitochondrial	MRPL41	3229500	5.16323e+06	6.86402e+06	3.68483e+06	1752000	9.75761e+06	0.87643	2.94705	0.703453	-0.190289	1.55927	-0.507473	0	0	0	0.28717	0.678089	0.168713
P49792;O14715;J3KQ37;Q99666;F8VYC4;A0A286YES2;P0DJD0;A0A1W2PNU4;P0DJD1;F8W705;Q99666-2;H0YBN8;Q7Z3J3-2;F8WBP7;C9J6W1;H7BZ48	P49792	48;12;11;11;9;9;9;8;8;6;6;2;2;1;1;1	48;12;11;11;9;9;9;8;8;6;6;2;2;1;1;1	33;0;0;0;0;0;0;0;0;0;0;0;0;1;0;0	E3 SUMO-protein ligase RanBP2	RANBP2	147810000	1.40292e+08	1.35862e+08	181700000	320796000	2.65826e+07	0.813484	0.437324	5.11094	-0.297815	-1.19323	2.35359	0	0	0	0.287516	0.80052	0.0966279
A0A669KB68;A0A669KB56;A0A669KBA4;A0A669KB53;P42224;A0A669KBI6;P42224-2;J3KPM9;A0A669KB52;A0A669KB75;E7EPD2;A0A669KB17;D2KFR9;E7ENM1;Q67C41;E9PH66	A0A669KB68;A0A669KB56;A0A669KBA4;A0A669KB53;P42224;A0A669KBI6;P42224-2;J3KPM9;A0A669KB52;A0A669KB75;E7EPD2	13;13;13;13;13;12;12;11;10;9;7;5;4;3;1;1	13;13;13;13;13;12;12;11;10;9;7;5;4;3;1;1	13;13;13;13;13;12;12;11;10;9;7;5;4;3;1;1	Signal transducer and activator of transcription 1-alpha/beta;Signal transducer and activator of transcription	STAT1	52534000	4.49677e+07	5.34506e+07	6.71167e+07	106356000	9.72717e+06	0.782727	0.422804	5.49497	-0.35342	-1.24194	2.45811	0	0	0	0.287584	0.80922	0.0919336
O00203;O00203-3;Q13367-4;A0A590UJ60;A0A2R8Y2A8;A0A5F9UJV3;A0A590UJW5;A0A590UKC4;Q13367;H0YBD0;F5GWU4;A0A590UKD3;A0A590UJU0;A0A590UK04;Q13367-3;A0A590UJ44;A0A590UK69;A0A590UJU7;A0A590UJE5;A0A590UK30;F5GYB0	O00203;O00203-3	20;20;3;3;3;3;3;3;3;2;2;2;2;2;2;1;1;1;1;1;1	20;20;3;3;3;3;3;3;3;2;2;2;2;2;2;1;1;1;1;1;1	20;20;3;3;3;3;3;3;3;2;2;2;2;2;2;1;1;1;1;1;1	AP-3 complex subunit beta-1	AP3B1	78035000	6.61229e+07	9.15655e+07	9.78217e+07	161872000	1.64033e+07	0.797727	0.408489	5.58215	-0.326033	-1.29163	2.48082	0	0	0	0.287719	0.811803	0.0905493
O43324;D6RBD7;C9J1V9;O43324-2;H0YAL7;D6RCQ0;H0YAH9	O43324;D6RBD7;C9J1V9;O43324-2;H0YAL7	9;7;7;7;6;3;1	9;7;7;7;6;3;1	9;7;7;7;6;3;1	Eukaryotic translation elongation factor 1 epsilon-1	EEF1E1;EEF1E1-BLOC1S5	77549000	9.82167e+07	7.85287e+07	1.03312e+08	33677600	9.44522e+07	0.750632	2.91638	0.831413	-0.413823	1.54418	-0.266363	0	0	0	0.287997	0.671073	0.17323
Q8N983-4;H0YBU8;H0Y6Y8;B1AL05;Q8N983-3;Q8N983-2;Q8N983;Q8N983-6;Q8N983-7	Q8N983-4;H0YBU8;H0Y6Y8;B1AL05;Q8N983-3;Q8N983-2;Q8N983;Q8N983-6;Q8N983-7	3;2;2;2;2;2;2;2;2	3;2;2;2;2;2;2;2;2	3;2;2;2;2;2;2;2;2	39S ribosomal protein L43, mitochondrial	MRPL43	6648600	5.8324e+06	1.08524e+07	9371000	3917360	6.29435e+06	0.709487	1.48886	1.72415	-0.495152	0.574207	0.785887	0	0	0	0.288314	0.507381	0.294666
M0QXZ5;Q96B54	M0QXZ5;Q96B54	1;1	1;1	1;1	Zinc finger protein 428	ZNF428	5777700	4.94115e+06	4.86414e+06	5169500	1869440	7.88674e+06	1.11765	2.64312	0.616749	0.160471	1.40224	-0.697245	0	0	0	0.288488	0.660629	0.180042
F6SKB8;Q9NVZ3-3;Q9NVZ3;Q9NVZ3-2;D6RAN6;D6RB24;H0Y970;Q9NVZ3-4	F6SKB8;Q9NVZ3-3;Q9NVZ3;Q9NVZ3-2;D6RAN6;D6RB24	3;3;3;3;2;2;1;1	2;2;2;2;2;1;1;0	2;2;2;2;2;1;1;0	Adaptin ear-binding coat-associated protein 2	NECAP2	9252300	8.67292e+06	9.65138e+06	9.95767e+06	2999160	1.42267e+07	0.929163	2.89178	0.678397	-0.105996	1.53196	-0.559798	0	0	0	0.288722	0.673051	0.171952
Q5TH30;Q9UGV2-2;Q9UGV2;Q9UGV2-3;F8WBF9;Q5TH29	Q5TH30;Q9UGV2-2;Q9UGV2;Q9UGV2-3;F8WBF9	7;7;7;6;5;2	7;7;7;6;5;2	7;7;7;6;5;2	Protein NDRG3	NDRG3	29267000	3.38135e+07	2.56345e+07	2.77883e+07	12119200	4.13174e+07	1.05321	2.79008	0.620428	0.0747956	1.48031	-0.688663	0	0	0	0.288813	0.672925	0.172034
Q96CX2;Q68DU8;Q6ZWB6	Q96CX2	13;2;1	13;2;1	13;2;1	BTB/POZ domain-containing protein KCTD12	KCTD12	86611000	8.09604e+07	8.62368e+07	7.97767e+07	37749200	1.10076e+08	1.08567	2.14469	0.783429	0.118583	1.10077	-0.352126	0	0	0	0.289076	0.536438	0.27048
A0A087WTA5;E7ERK9;Q9UI10-3;Q9UI10;Q9UI10-2;A0A087WW69;F8W8L6;H7C2L8	A0A087WTA5;E7ERK9;Q9UI10-3;Q9UI10;Q9UI10-2	10;10;10;10;10;3;2;1	10;10;10;10;10;3;2;1	10;10;10;10;10;3;2;1	Translation initiation factor eIF-2B subunit delta	EIF2B4	26100000	21362500	2.56828e+07	1.83617e+07	12698800	3.36435e+07	1.42144	1.68225	0.76338	0.507353	0.750388	-0.389527	0	0	0	0.289405	0.450745	0.346069
P20338;A0A087WYT5;P61018;P61018-2	P20338;A0A087WYT5	4;2;1;1	4;2;1;1	4;2;1;1	Ras-related protein Rab-4A	RAB4A	7990900	1.43146e+07	1.71575e+07	1.23927e+07	5789200	1.49659e+07	0.644809	2.47264	1.14644	-0.633057	1.30605	0.197161	0	0	0	0.290051	0.63282	0.19872
A0A7P0T8Z7;A0A7P0TBI9;A0A7P0Z4A2;A0A7P0Z4A5;A0A7P0T8D4;A0A7P0T8S8;A0A7P0T8Z2;A0A7P0T8C7;Q9Y5X1;A0A7P0T8M2	A0A7P0T8Z7;A0A7P0TBI9;A0A7P0Z4A2;A0A7P0Z4A5;A0A7P0T8D4;A0A7P0T8S8;A0A7P0T8Z2;A0A7P0T8C7;Q9Y5X1;A0A7P0T8M2	5;5;5;5;5;5;5;5;5;3	5;5;5;5;5;5;5;5;5;3	5;5;5;5;5;5;5;5;5;3	Sorting nexin-9	SNX9	12405000	10509375	1.26506e+07	9.67383e+06	19828800	4.7037e+06	1.28233	0.530006	2.6895	0.358762	-0.91592	1.42734	0	0	0	0.290059	0.690521	0.160823
Q16643;Q16643-3;Q16643-2;D6R9W4;D6RFI1;D6R9Q9;D6RCR4	Q16643;Q16643-3;Q16643-2;D6R9W4	12;12;11;9;4;4;3	12;12;11;9;4;4;3	12;12;11;9;4;4;3	Drebrin	DBN1	49563000	4.89354e+07	8.04506e+07	123800000	67316000	1.28091e+07	0.400347	0.726951	6.28072	-1.32068	-0.46007	2.65093	0	0	0	0.290061	0.821798	0.0852352
A6NGP5;Q9H910;Q9H910-3;H3BU16;H3BMV3;Q9H910-2;H3BMT0;H3BTV5;H3BMM8;B4E1P3	A6NGP5;Q9H910;Q9H910-3;H3BU16;H3BMV3;Q9H910-2;H3BMT0;H3BTV5	4;4;4;3;3;3;2;2;1;1	4;4;4;3;3;3;2;2;1;1	4;4;4;3;3;3;2;2;1;1	Hematological and neurological expressed 1-like protein	HN1L	24362000	1.0924e+07	2.13172e+07	1.31797e+07	10511600	2.2387e+07	1.84845	1.03923	0.952217	0.886319	0.0555134	-0.0706377	0	0	0	0.290398	0.388116	0.411038
Q96BN8	Q96BN8	1	1	1	Ubiquitin thioesterase otulin	OTULIN	1590100	1.22083e+06		1242300	1043680	2.43283e+06	1.27996	1.16974		0.356104	0.226187		0	0	0	0.291145	0.00921528	2.03549
O43491;E9PHY5;O43491-4;E9PK52;O43491-3;O43491-2;E9PII3;A0A2R8Y5B3;H0Y5B0;Q6R5J7;E9PMV8;Q6ZSX4;E9PQD2;E9PIG0;E9PQN0;E9PPC9;E9PRG1;E9PJP4;E9PN54;E9PMG5;A0A1B0GTF8;J3KT37;Q9Y2J2-3	O43491;E9PHY5;O43491-4;E9PK52;O43491-3;O43491-2;E9PII3;A0A2R8Y5B3	30;26;24;23;22;21;21;18;11;9;8;6;4;3;3;3;3;2;2;2;1;1;1	30;26;24;23;22;21;21;18;11;9;8;6;4;3;3;3;3;2;2;2;1;1;1	29;25;23;22;21;20;20;17;11;9;8;6;4;3;3;3;3;2;2;2;0;0;0	Band 4.1-like protein 2	EPB41L2	169960000	1.55208e+08	1.78333e+08	196650000	335324000	3.88196e+07	0.864277	0.462861	4.5939	-0.210435	-1.11135	2.19972	0	0	0	0.292645	0.781898	0.10685
Q6DKJ4;Q6DKJ4-3;A0A0G2JQK5;I3L4V6;Q6DKJ4-2;A0A0C4DGI2	Q6DKJ4;Q6DKJ4-3	5;3;2;2;2;1	5;3;2;2;2;1	5;3;2;2;2;1	Nucleoredoxin	NXN	15727000	2.0051e+07	1.86483e+07	10050000	12640800	2.51848e+07	1.56488	1.58622	0.740458	0.646048	0.665589	-0.43351	0	0	0	0.292709	0.46542	0.332155
P09234;A0A0A0MRR7	P09234;A0A0A0MRR7	2;1	2;1	2;1	U1 small nuclear ribonucleoprotein C	SNRPC	8703900	8.45729e+06	6.58138e+06	4714000	5140000	1.0877e+07	1.84639	1.64539	0.605075	0.88471	0.718427	-0.724813	0	0	0	0.292775	0.597388	0.223744
O00170;E9PMH2;V9GYQ3	O00170;E9PMH2	10;7;2	10;7;2	10;7;2	AH receptor-interacting protein	AIP	43710000	3.97042e+07	4.56161e+07	4.14317e+07	16212800	6.40783e+07	1.05499	2.44894	0.711881	0.0772295	1.29216	-0.490292	0	0	0	0.293032	0.606991	0.216817
Q99471;H3BPF6;A0A0D9SFR8;Q99471-3;F8VNW6;H3BMQ1;A0A7I2V5H9;Q99471-2	Q99471;H3BPF6;A0A0D9SFR8;Q99471-3	4;3;2;2;1;1;1;1	4;3;2;2;1;1;1;1	4;3;2;2;1;1;1;1	Prefoldin subunit 5	PFDN5	19388000	2.3601e+07	2.75172e+07	21400000	11087200	2.88022e+07	0.905981	2.12867	0.955388	-0.142447	1.08996	-0.0658419	0	0	0	0.293889	0.501896	0.299386
Q7L2J0;Q7L2J0-2	Q7L2J0;Q7L2J0-2	5;3	5;3	5;3	7SK snRNA methylphosphate capping enzyme	MEPCE	18489000	18721875	1.4792e+07	1.85633e+07	41396000	3.61587e+06	0.995996	0.452263	4.09084	-0.00578859	-1.14477	2.0324	0	0	0	0.293948	0.767593	0.114869
O43318-2;O43318;Q9UG54;O43318-4;O43318-3	O43318-2;O43318;Q9UG54;O43318-4;O43318-3	2;2;1;1;1	2;2;1;1;1	2;2;1;1;1	Mitogen-activated protein kinase kinase kinase 7	MAP3K7;DKFZp586F0420	5449100	2.95448e+06	4.79816e+06	4.49383e+06	10788000	864130	1.21257	0.273867	5.55259	0.278071	-1.86845	2.47316	0	0	0	0.29426	0.825908	0.0830683
P46108;I3L297	P46108;I3L297	8;5	8;5	2;0	Adapter molecule crk	CRK	36353000	3.74865e+07	3.29184e+07	25610000	16972800	55950000	1.41948	2.20862	0.588354	0.505367	1.14314	-0.765244	0	0	0	0.294423	0.627399	0.202456
Q8WUM4;A0A3B3IT07;Q8WUM4-3;C9IZF9;F8WEQ7;F8WBR8;F8WDK9	Q8WUM4	40;14;14;9;5;5;4	1;0;0;0;0;0;1	1;0;0;0;0;0;1	Programmed cell death 6-interacting protein	PDCD6IP	14892000	11625000	14900000	1.55573e+07	26941200	3.33609e+06	0.957233	0.431495	4.46631	-0.0630573	-1.21258	2.15908	0	0	0	0.294481	0.780841	0.107437
Q969G6;H7C4G0	Q969G6	3;1	3;1	3;1	Riboflavin kinase	RFK	6444600	8.10427e+06	1.00161e+07	7.46383e+06	4558800	8.32565e+06	0.863444	1.77772	1.20304	-0.211826	0.830028	0.266685	0	0	0	0.294962	0.382727	0.417111
A0A087WSW7;F6XU50;Q9NRZ9-3;Q9NRZ9-2;Q9NRZ9;Q9NRZ9-4;A0A0B4J1V9;Q9NRZ9-6;Q9NRZ9-5;Q9NW36;B1ALG6;Q9NRZ9-8;Q9NRZ9-7	A0A087WSW7;F6XU50;Q9NRZ9-3;Q9NRZ9-2;Q9NRZ9;Q9NRZ9-4;A0A0B4J1V9;Q9NRZ9-6;Q9NRZ9-5	14;14;14;14;14;13;12;11;11;5;2;2;2	14;14;14;14;14;13;12;11;11;5;2;2;2	14;14;14;14;14;13;12;11;11;5;2;2;2	Lymphoid-specific helicase	HELLS	68956000	6.14802e+07	5.98379e+07	7.28517e+07	126716000	1.48691e+07	0.946526	0.485181	4.02431	-0.0792859	-1.0434	2.00874	0	0	0	0.29535	0.759442	0.119505
D6RBW1;P06730;P06730-3;P06730-2;D6RHE2;H0Y8J7;H0Y8X3;A6NMX2	D6RBW1;P06730;P06730-3;P06730-2	3;3;3;3;1;1;1;1	3;3;3;3;1;1;1;1	3;3;3;3;1;1;1;1	Eukaryotic translation initiation factor 4E	EIF4E	26266000	2.73917e+07	2.56172e+07	2.31933e+07	10487600	4.09761e+07	1.13248	2.61181	0.625175	0.179486	1.38505	-0.677667	0	0	0	0.295624	0.647125	0.189012
Q5UIP0-2;Q5UIP0;H7BZN3;H7C2B5	Q5UIP0-2;Q5UIP0	18;18;8;4	18;18;8;4	18;18;8;4	Telomere-associated protein RIF1	RIF1	52409000	37887500	4.88816e+07	5.28783e+07	106784000	9.29261e+06	0.991124	0.354805	5.26027	-0.0128621	-1.4949	2.39514	0	0	0	0.295791	0.807015	0.0931186
V9GZ56;Q9Y4Z0;M0QXB0;U3KQK1	V9GZ56;Q9Y4Z0;M0QXB0	3;3;2;1	3;3;2;1	3;3;2;1	U6 snRNA-associated Sm-like protein LSm4	LSM4	21109000	1.95833e+07	1.7746e+07	1.68083e+07	9157200	2.57478e+07	1.25587	2.13857	0.689222	0.328682	1.09665	-0.536959	0	0	0	0.296124	0.564334	0.248464
Q8N183;A0A7I2YQX2;D6RA56;A0A7I2V3X5;A0A7I2V4Z7	Q8N183;A0A7I2YQX2	4;2;1;1;1	4;2;1;1;1	4;2;1;1;1	Mimitin, mitochondrial	NDUFAF2	18236000	1.85417e+07	1.72632e+07	1.10097e+07	11565600	2.47478e+07	1.65636	1.60317	0.697565	0.728019	0.680931	-0.5196	0	0	0	0.29645	0.507962	0.294169
Q9BW83-2;Q9BW83;F5GZ09;B1AH58;H0Y6C7;B1AH56	Q9BW83-2;Q9BW83;F5GZ09;B1AH58;H0Y6C7	5;5;4;3;3;2	5;5;4;3;3;2	5;5;4;3;3;2	Intraflagellar transport protein 27 homolog	IFT27	19059000	1.87333e+07	1.48736e+07	1.44238e+07	8681600	2.28913e+07	1.32135	2.15782	0.649747	0.402018	1.10957	-0.622049	0	0	0	0.296514	0.58697	0.231384
Q9Y2W2;F5H5G4	Q9Y2W2	7;2	7;2	7;2	WW domain-binding protein 11	WBP11	29960000	2.31208e+07	2.15506e+07	3.12117e+07	39374400	6.5563e+06	0.959897	0.587205	3.287	-0.0590478	-0.768065	1.71677	0	0	0	0.296553	0.708727	0.149521
F8VZJ2;A0A7I2V2K5;H0YHX9;A0A7I2V473;Q13765;E9PAV3-2;E9PAV3;F8W0W4;F8VNW4;F8VZ58;Q9BZK3	F8VZJ2;A0A7I2V2K5;H0YHX9;A0A7I2V473;Q13765;E9PAV3-2;E9PAV3;F8W0W4;F8VNW4	8;8;8;8;8;8;8;6;5;2;2	8;8;8;8;8;8;8;6;5;2;2	8;8;8;8;8;8;8;6;5;2;2	Nascent polypeptide-associated complex subunit alpha;Nascent polypeptide-associated complex subunit alpha, muscle-specific form	NACA	233450000	3.14635e+08	3.4123e+08	2.19517e+08	121220000	5.08261e+08	1.06347	2.59557	0.671368	0.0887831	1.37605	-0.574825	0	0	0	0.29667	0.631767	0.199443
F8WA11;Q7Z460-2;Q7Z460-4;Q7Z460-5;Q7Z460-3;Q7Z460;H0Y5T1;C9J151;C9JP76	F8WA11;Q7Z460-2;Q7Z460-4;Q7Z460-5;Q7Z460-3;Q7Z460;H0Y5T1	12;12;12;12;12;12;10;2;1	8;8;8;8;8;8;6;2;1	8;8;8;8;8;8;6;2;1	CLIP-associating protein 1	CLASP1	23331000	1.75729e+07	2.55874e+07	1.81133e+07	41280000	7.56957e+06	1.28806	0.425701	3.38029	0.365196	-1.23209	1.75715	0	0	0	0.296752	0.748432	0.125848
P61962;A0A087WWI6;P61962-2	P61962;A0A087WWI6	6;4;1	6;4;1	6;4;1	DDB1- and CUL4-associated factor 7	DCAF7	30938000	2.83792e+07	1.5946e+07	2.38867e+07	9671200	3.26935e+07	1.2952	2.9344	0.487742	0.373174	1.55307	-1.03581	0	0	0	0.29681	0.711887	0.147589
B9ZVT1;Q8IXT5;E5RJW8;E5RHG1;E5RJ83;E5RJV8	B9ZVT1;Q8IXT5	6;6;2;2;2;2	6;6;2;2;2;2	6;6;2;2;2;2	RNA-binding protein 12B	RBM12B	14569000	1.32771e+07	1.42943e+07	18320000	30321600	2.68435e+06	0.795251	0.437875	5.32504	-0.330518	-1.19141	2.41279	0	0	0	0.296955	0.798182	0.0978979
P51809;P51809-2;P51809-3;E5RH06	P51809;P51809-2;P51809-3	6;6;4;2	6;6;4;2	6;6;4;2	Vesicle-associated membrane protein 7	VAMP7	16613000	13409375	1.66356e+07	1.83967e+07	4291600	2.5313e+07	0.903044	3.12456	0.657196	-0.147132	1.64365	-0.605604	0	0	0	0.296973	0.687499	0.162728
K7EQ03;K7EP90;Q9BTD8-4;Q9BTD8-2;Q9BTD8-3;Q9BTD8;K7ER08	K7EQ03;K7EP90;Q9BTD8-4;Q9BTD8-2;Q9BTD8-3;Q9BTD8	3;3;3;3;3;3;1	3;3;3;3;3;3;1	3;3;3;3;3;3;1	RNA-binding protein 42	RBM42	12524000	10781250	1.33885e+07	8.54483e+06	11539200	9.88478e+06	1.46568	0.934315	1.35446	0.551571	-0.0980188	0.437714	0	0	0	0.297089	0.212109	0.673441
J3KRL0;K7EIG7;J3QRN6;O94832	J3KRL0;K7EIG7;J3QRN6;O94832	2;2;2;2	2;2;2;2	2;2;2;2	Unconventional myosin-Id	MYO1D	3736800	863927	2.9723e+06	3.51383e+06	5992000	245391	1.06345	0.14418	12.1125	0.0887576	-2.79406	3.59842	0	0	0	0.297708	0.879845	0.0555937
B3KTM8;Q9UBU8-2;Q9UBU8;H0YLJ3;Q9UBU8-3;H0YMJ0;H0YM21;H0YNE0;H0YLV1;H0YMT8;H0YNX3	B3KTM8;Q9UBU8-2;Q9UBU8;H0YLJ3;Q9UBU8-3;H0YMJ0;H0YM21	8;8;8;7;6;5;4;3;2;2;1	8;8;8;7;6;5;4;3;2;2;1	6;6;6;5;4;4;2;3;2;2;1	Mortality factor 4-like protein 1	MORF4L1	17582000	29640625	2.69816e+07	2.09433e+07	10425600	34650000	0.839503	2.84306	0.77869	-0.252392	1.50745	-0.360879	0	0	0	0.298058	0.648338	0.188199
Q6P2C8-2;Q6P2C8;A0A494C0P0;A0A494C0K7;Q6P2C8-4	Q6P2C8-2;Q6P2C8;A0A494C0P0;A0A494C0K7	3;3;2;2;1	3;3;2;2;1	3;3;2;2;1	Mediator of RNA polymerase II transcription subunit 27	MED27	1935800	5.22521e+06	4.25046e+06	3.04217e+06	2345520	3.24065e+06	0.636323	2.22774	1.31161	-0.652169	1.15558	0.391335	0	0	0	0.298249	0.599623	0.222122
A0A0G2JMS5;A0A087WU62;A0A087X2D5;Q9BRJ2	A0A0G2JMS5;A0A087WU62;A0A087X2D5;Q9BRJ2	2;2;2;2	2;2;2;2	2;2;2;2	39S ribosomal protein L45, mitochondrial	MRPL45	8443200	9.20417e+06	8.56034e+06	5275500	4547600	1.49078e+07	1.60045	2.02396	0.574218	0.678482	1.01718	-0.800329	0	0	0	0.298445	0.621115	0.206828
P00918;E5RID5;E5RK37	P00918	17;4;4	17;4;4	17;4;4	Carbonic anhydrase 2	CA2	574370000	6.21604e+08	5.39759e+08	4.87067e+08	285208000	7.45283e+08	1.17924	2.17948	0.724233	0.237861	1.12398	-0.465473	0	0	0	0.29879	0.551275	0.258632
M0R026;A1L0T0;M0R1B5;E9PL44;M0QZX5;E9PJS0	M0R026;A1L0T0	3;3;1;1;1;1	3;3;1;1;1;1	3;3;1;1;1;1	Acetolactate synthase-like protein	ILVBL	5103100	6.59396e+06	4.9377e+06	5.06017e+06	2940400	5.99783e+06	1.00848	2.24254	0.823248	0.012189	1.16513	-0.2806	0	0	0	0.298907	0.535332	0.271377
Q9H773;H3BSA6;H3BPN2	Q9H773	8;2;1	8;2;1	8;2;1	dCTP pyrophosphatase 1	DCTPP1	76434000	8.49979e+07	7.11782e+07	8.46317e+07	33299200	8.81261e+07	0.903137	2.55255	0.807685	-0.146983	1.35194	-0.308134	0	0	0	0.298941	0.601894	0.22048
P02786;G3V0E5;H7C3V5;F8WBE5	P02786;G3V0E5	29;27;5;2	29;27;5;2	29;27;5;2	Transferrin receptor protein 1;Transferrin receptor protein 1, serum form	TFRC	302210000	2.66552e+08	2.85483e+08	3.25083e+08	608800000	6.23609e+07	0.929639	0.437832	4.57791	-0.105258	-1.19155	2.19469	0	0	0	0.299294	0.779246	0.108325
Q9BZI7-2;Q9BZI7	Q9BZI7-2;Q9BZI7	4;4	4;4	4;4	Regulator of nonsense transcripts 3B	UPF3B	22430000	8.40146e+06	2.31345e+07	2.17383e+07	15419200	6.97696e+06	1.03182	0.54487	3.31584	0.0451883	-0.876016	1.72938	0	0	0	0.299516	0.714597	0.145939
O60832;O60832-2;C9IYT0;H7C0M1;H7C2Q9;H7BZF2;H7C2Q2	O60832;O60832-2;C9IYT0	12;9;6;5;3;2;2	12;9;6;5;3;2;2	12;9;6;5;3;2;2	H/ACA ribonucleoprotein complex subunit 4	DKC1	66469000	56981250	7.39517e+07	6.06483e+07	32248800	7.68152e+07	1.09597	1.76693	0.962722	0.132214	0.821242	-0.0548084	0	0	0	0.299549	0.323701	0.489856
Q9H9Q2;J3KQ34;A0A087X1P5;J3KQ41;Q9H9Q2-3;Q9H9Q2-2;J3QT95;J3QT73;J3KQV6;J3QT67;J3QT66;J3QT69;J3QT50;J3QT43	Q9H9Q2;J3KQ34;A0A087X1P5;J3KQ41;Q9H9Q2-3;Q9H9Q2-2	6;5;4;4;4;3;2;2;1;1;1;1;1;1	6;5;4;4;4;3;2;2;1;1;1;1;1;1	6;5;4;4;4;3;2;2;1;1;1;1;1;1	COP9 signalosome complex subunit 7b	COPS7B	15206000	18184375	1.94563e+07	2.08183e+07	10529600	1.31541e+07	0.730414	1.72698	1.4791	-0.453214	0.788249	0.564723	0	0	0	0.299919	0.476332	0.322091
P68036;P68036-3;P68036-2;A0A1B0GUS4	P68036;P68036-3;P68036-2	10;10;8;3	10;10;8;3	10;10;8;3	Ubiquitin-conjugating enzyme E2 L3	UBE2L3	127850000	1.36854e+08	1.38862e+08	1.03173e+08	71696000	1.7592e+08	1.23918	1.90881	0.78935	0.309382	0.932675	-0.341263	0	0	0	0.300264	0.460091	0.337157
D6RF40;D6R9R7;A0A7I2V5B8;A0A7I2YQC7;A0A7I2V2J7;A0A0A0MTL5;Q13309-2;Q13309;A0A7I2YQB7;A0A7P0S4R7	D6RF40;D6R9R7;A0A7I2V5B8;A0A7I2YQC7;A0A7I2V2J7;A0A0A0MTL5;Q13309-2;Q13309;A0A7I2YQB7;A0A7P0S4R7	3;3;3;3;3;3;3;3;2;2	3;3;3;3;3;3;3;3;2;2	3;3;3;3;3;3;3;3;2;2	S-phase kinase-associated protein 2	SKP2	2807100	3.26979e+06	5.15989e+06	2.79833e+06	1749240	5.17457e+06	1.00313	1.86926	0.997163	0.00451263	0.90247	-0.00409872	0	0	0	0.300961	0.37362	0.42757
Q8NI27;A0A0C4DG98;H0Y815;F2Z2V2;Q8NI27-2	Q8NI27;A0A0C4DG98	21;19;8;2;1	21;19;8;2;1	21;19;8;2;1	THO complex subunit 2	THOC2	75192000	6.06479e+07	7.46805e+07	1.00462e+08	114732000	1.57609e+07	0.748465	0.528605	4.73835	-0.417994	-0.919738	2.24438	0	0	0	0.302217	0.773588	0.11149
O15381;O15381-2;O15381-5;O15381-3;O15381-4;E9PH71;F8WF01;C9JP83;E9PGD8;C9J6P7;E7EWK7	O15381;O15381-2;O15381-5;O15381-3;O15381-4	10;9;9;8;7;2;1;1;1;1;1	10;9;9;8;7;2;1;1;1;1;1	10;9;9;8;7;2;1;1;1;1;1	Nuclear valosin-containing protein-like	NVL	28243000	2.74917e+07	2.57368e+07	3.74483e+07	49772000	5.71261e+06	0.754186	0.552352	4.50526	-0.407008	-0.85634	2.17161	0	0	0	0.302754	0.764337	0.116715
D6RAL1;Q969S9-5;Q969S9-4;Q969S9-2;Q969S9-3;Q969S9	D6RAL1;Q969S9-5;Q969S9-4;Q969S9-2;Q969S9-3;Q969S9	1;1;1;1;1;1	1;1;1;1;1;1	1;1;1;1;1;1	Ribosome-releasing factor 2, mitochondrial	GFM2	2776900	1.77177e+06	3.48517e+06	2.85733e+06	4944400	646696	0.97185	0.358339	5.3892	-0.0411941	-1.4806	2.43007	0	0	0	0.302758	0.804014	0.0947361
P30154;P30154-2;P30154-4;P30154-3;P30154-5;H0YDG7;E9PPI5;E9PHZ6	P30154;P30154-2;P30154-4;P30154-3;P30154-5	14;14;13;12;10;5;3;3	7;7;6;7;4;2;1;1	7;7;6;7;4;2;1;1	Serine/threonine-protein phosphatase 2A 65 kDa regulatory subunit A beta isoform	PPP2R1B	28145000	2.75271e+07	2.56782e+07	2.31317e+07	12940000	3.53957e+07	1.21673	2.12729	0.725461	0.283009	1.08901	-0.46303	0	0	0	0.302998	0.536046	0.270798
Q96I63;Q96TA2-3;Q96TA2-2;Q96TA2;Q5T8D1;R4GNA5;Q5T8D2	Q96I63;Q96TA2-3;Q96TA2-2;Q96TA2	7;7;7;7;3;2;2	7;7;7;7;3;2;2	7;7;7;7;3;2;2	ATP-dependent zinc metalloprotease YME1L1	YME1L1	28280000	1.91042e+07	1.9208e+07	1.85933e+07	15772400	18845000	1.52098	1.21124	1.01926	0.604997	0.276485	0.027529	0	0	0	0.303004	0.144223	0.840964
A0A494C1F2;P35658-2;P35658-4;P35658;P35658-3;P35658-5;A0A0A0MSW3;A0A494BZU9;H0YF36;A0A494C0J0;E9PKD2;B7ZAV2;H0Y837	A0A494C1F2;P35658-2;P35658-4;P35658;P35658-3;P35658-5;A0A0A0MSW3	14;14;14;14;14;14;11;6;3;1;1;1;1	14;14;14;14;14;14;11;6;3;1;1;1;1	14;14;14;14;14;14;11;6;3;1;1;1;1	Nuclear pore complex protein Nup214	NUP214	32075000	28918750	3.00402e+07	3.79017e+07	66092000	5.92109e+06	0.846269	0.437553	5.07343	-0.240812	-1.19247	2.34296	0	0	0	0.303226	0.788304	0.103306
A0A1W2PQV2;H3BUH9;P23434	A0A1W2PQV2;H3BUH9;P23434	1;1;1	1;1;1	1;1;1	Glycine cleavage system H protein, mitochondrial	GCSH	2413300	4498125	3.31805e+06	1.83867e+06	3105760	3.35652e+06	1.31253	1.44832	0.988537	0.392347	0.534377	-0.0166331	0	0	0	0.303364	0.140135	0.853455
P63096;P63096-2;A0A3B3IUA8;A0A3B3ITM0;P09471-2;P09471;A0A1W2PRE1;A0A6Q8PGR1;A0A1W2PP38;A0A1W2PQK2;H3BTM2;A0A087WZE5;A0A087WTB6;A0A1W2PRJ7;A0A1W2PS82;A2A2R6;P11488;A8MTJ3;P19087;P38405;P38405-2	P63096;P63096-2	7;6;3;2;2;2;1;1;1;1;1;1;1;1;1;1;1;1;1;1;1	3;3;2;1;0;0;0;0;0;0;0;0;0;0;0;0;0;0;0;0;0	3;3;2;1;0;0;0;0;0;0;0;0;0;0;0;0;0;0;0;0;0	Guanine nucleotide-binding protein G(i) subunit alpha-1	GNAI1	7823200	7644375	5.38828e+06	5917500	3047840	9.49239e+06	1.32204	2.50813	0.567642	0.402771	1.32661	-0.816948	0	0	0	0.304145	0.64982	0.187207
O00151	O00151	13	13	13	PDZ and LIM domain protein 1	PDLIM1	97186000	9.67698e+07	9.92218e+07	81535000	46336000	1.31163e+08	1.19195	2.08844	0.756477	0.253329	1.06242	-0.402632	0	0	0	0.304374	0.512248	0.29052
A0A0A6YYG7;Q6IBW4;Q6IBW4-4;H0YC55;Q6IBW4-2;E5RJN3;Q6IBW4-5	A0A0A6YYG7;Q6IBW4;Q6IBW4-4;H0YC55;Q6IBW4-2	3;3;3;2;2;1;1	3;3;3;2;2;1;1	3;3;3;2;2;1;1	Condensin-2 complex subunit H2	NCAPH2	2770100	3.80479e+06	3.53713e+06	8036500	8602800	286217	0.34469	0.442274	12.3582	-1.53663	-1.17699	3.62739	0	0	0	0.304592	0.863716	0.0636292
Q9Y263;E5RIM3;H0YC16;H0YBW4;H0YAU9	Q9Y263;E5RIM3	13;11;4;4;2	13;11;4;4;2	13;11;4;4;2	Phospholipase A-2-activating protein	PLAA	31082000	2.50802e+07	3.31828e+07	3.11667e+07	57260000	7.69239e+06	0.997283	0.438006	4.31371	-0.00392453	-1.19098	2.10893	0	0	0	0.304676	0.768002	0.114638
K7EIL9;K7ES22;K7ELW9;Q9NVP2;K7EM93	K7EIL9;K7ES22;K7ELW9;Q9NVP2;K7EM93	2;2;2;2;1	2;2;2;2;1	2;2;2;2;1	Histone chaperone ASF1B	ASF1B	4141200	4.52635e+06	7.14724e+06	6557000	2198680	4.93043e+06	0.631569	2.05867	1.44962	-0.662987	1.04171	0.535672	0	0	0	0.304799	0.579023	0.237304
F8VX04;Q9H2H9	F8VX04;Q9H2H9	1;1	1;1	1;1	Sodium-coupled neutral amino acid transporter 1	SLC38A1	2056600	2.33823e+06	1.27057e+06	2.55017e+06	2581840	491783	0.806457	0.905644	2.58361	-0.31033	-0.142983	1.36939	0	0	0	0.305358	0.598171	0.223175
P78347-2;P78347-4;P78347-3;P78347;P78347-5;C9J6M0	P78347-2;P78347-4;P78347-3;P78347	35;35;35;35;7;1	35;35;35;35;7;1	1;1;1;1;1;1	General transcription factor II-I	GTF2I	420470000	358906250	4.16517e+08	4.43067e+08	803280000	9.35348e+07	0.948999	0.446801	4.45307	-0.0755209	-1.1623	2.1548	0	0	0	0.305662	0.769874	0.11358
P18887;F5H8D7;M0R0D2;M0QZ96;M0R1U8;M0QYS5	P18887;F5H8D7	8;7;3;2;2;2	8;7;3;2;2;2	8;7;3;2;2;2	DNA repair protein XRCC1	XRCC1	20633000	1.60333e+07	1.78747e+07	2.56917e+07	29028800	4.19848e+06	0.803101	0.552325	4.25743	-0.316347	-0.856411	2.08998	0	0	0	0.305741	0.75264	0.123413
Q9NWU1-2;Q9NWU1;F8VNS3;C9J2G3;C9JQQ2	Q9NWU1-2;Q9NWU1	3;3;1;1;1	3;3;1;1;1	3;3;1;1;1	3-oxoacyl-[acyl-carrier-protein] synthase, mitochondrial	OXSM	6177200	5.92229e+06	5.23977e+06	7.24067e+06	1400280	1.00065e+07	0.853126	4.22936	0.523636	-0.229169	2.08044	-0.933365	0	0	0	0.305969	0.753655	0.122828
Q1KMD3;H3BQZ7	Q1KMD3;H3BQZ7	22;20	22;20	22;20	Heterogeneous nuclear ribonucleoprotein U-like protein 2	HNRNPUL2;HNRNPUL2-BSCL2	108450000	1.24427e+08	1.04387e+08	1.51363e+08	191508000	2.56935e+07	0.716488	0.649723	4.0628	-0.480986	-0.622104	2.02247	0	0	0	0.306461	0.739284	0.131188
Q8WUQ7;Q8WUQ7-2	Q8WUQ7;Q8WUQ7-2	1;1	1;1	1;1	Cactin	CACTIN	2750100	2.34948e+06	2.30287e+06	2.90733e+06	4979600	543196	0.945918	0.471821	4.23949	-0.0802124	-1.08369	2.08389	0	0	0	0.306663	0.759286	0.119595
P49736;H0Y8E6;F8WDM3;H7C4N9;C9J013;C9JZ21	P49736;H0Y8E6	31;28;2;1;1;1	31;28;2;1;1;1	31;28;2;1;1;1	DNA replication licensing factor MCM2	MCM2	409070000	3.37979e+08	3.49138e+08	4.80883e+08	714200000	7.41587e+07	0.850664	0.473228	4.70798	-0.233339	-1.07939	2.23511	0	0	0	0.307459	0.772588	0.112052
V9GYY3;F5H2F4;P11586;V9GZ78;A0A494C1T2	V9GYY3;F5H2F4;P11586;V9GZ78;A0A494C1T2	49;49;49;41;29	49;49;49;41;29	49;49;49;41;29	C-1-tetrahydrofolate synthase, cytoplasmic;Methylenetetrahydrofolate dehydrogenase;Methenyltetrahydrofolate cyclohydrolase;Formyltetrahydrofolate synthetase;C-1-tetrahydrofolate synthase, cytoplasmic, N-terminally processed	MTHFD1		926812500	9.79609e+08	1208750000	2286920000	2.59087e+08	0	0.405267	3.78101		-1.30306	1.91877	0	0	0	0.307857	0.814222	0.0892574
O00267;O00267-2;M0QYL9	O00267;O00267-2	17;17;1	17;17;1	17;17;1	Transcription elongation factor SPT5	SUPT5H	70632000	6.5426e+07	7.68563e+07	1.06753e+08	116376000	1.50496e+07	0.661637	0.562195	5.10688	-0.595887	-0.830857	2.35244	0	0	0	0.308566	0.778214	0.108901
Q96H79;Q96H79-2	Q96H79	10;1	10;1	10;1	Zinc finger CCCH-type antiviral protein 1-like	ZC3HAV1L	29349000	3.82698e+07	3.50207e+07	3.12967e+07	14112000	4.68478e+07	0.937768	2.71186	0.747541	-0.0926977	1.43928	-0.419775	0	0	0	0.308937	0.618391	0.208737
P50613;D6REC6;D6R9G1;D6RAD4	P50613;D6REC6;D6R9G1;D6RAD4	4;3;3;3	4;3;3;3	4;3;3;3	Cyclin-dependent kinase 7	CDK7	11770000	1.07385e+07	1.0629e+07	1.15948e+07	4005200	1.51876e+07	1.01511	2.68115	0.699845	0.0216322	1.42285	-0.514894	0	0	0	0.309864	0.620108	0.207533
Q58FF8	Q58FF8	13	2	2	Putative heat shock protein HSP 90-beta 2	HSP90AB2P	209300000	222875000	2.22747e+08	240350000	437440000	5.17391e+07	0.870813	0.509498	4.3052	-0.199564	-0.97285	2.10608	0	0	0	0.311221	0.753381	0.122986
O96008;O96008-2;K7EKG4;K7EJ57	O96008;O96008-2	18;11;6;6	18;11;6;6	18;11;6;6	Mitochondrial import receptor subunit TOM40 homolog	TOMM40	198670000	2.21729e+08	1.87954e+08	1.90733e+08	84504000	2.68717e+08	1.04161	2.62389	0.699449	0.058817	1.39171	-0.51571	0	0	0	0.311605	0.610608	0.214238
Q9BSH4	Q9BSH4	7	7	7	Translational activator of cytochrome c oxidase 1	TACO1	54589000	54328125	4.14839e+07	4.07133e+07	25109200	6.29435e+07	1.34081	2.16367	0.659066	0.423109	1.11348	-0.601505	0	0	0	0.311696	0.565473	0.247588
M0QXH1;M0R1H9;M0R3D4;Q9UI14	M0QXH1;M0R1H9;M0R3D4;Q9UI14	1;1;1;1	1;1;1;1	1;1;1;1	Prenylated Rab acceptor protein 1	RABAC1	4406700	5.75677e+06	4.15851e+06	5.43667e+06	3026080		0.810552	1.90239		-0.303024	0.92781		0	0	0	0.312393	0.544708	0.263837
Q8N0X7	Q8N0X7	15	15	15	Spartin	SPG20	55376000	5.05927e+07	4.37782e+07	6.38717e+07	95952000	1.0448e+07	0.866988	0.527271	4.19008	-0.205915	-0.923383	2.06698	0	0	0	0.31256	0.746234	0.127125
Q15392-2;Q15392;A0A0A0MTI1;A0A3B3IT58;A0A3B3ITT9	Q15392-2;Q15392;A0A0A0MTI1	4;4;3;1;1	4;4;3;1;1	4;4;3;1;1	Delta(24)-sterol reductase	DHCR24	13355000	12343750	1.52345e+07	20615000	2454120	2.59087e+07	0.647829	5.02981	0.588007	-0.626314	2.3305	-0.766096	0	0	0	0.312698	0.772259	0.112237
Q02952-3;Q02952-2;Q02952	Q02952-3;Q02952-2;Q02952	15;15;15	15;15;15	15;15;15	A-kinase anchor protein 12	AKAP12	54427000	5.57427e+07	5.33954e+07	62895000	119020000	1.12922e+07	0.865363	0.468347	4.72853	-0.208623	-1.09435	2.24139	0	0	0	0.312807	0.76953	0.113775
Q9H3K6;A0A087WZT3;H3BV85;Q9H3K6-2;H3BTW0;A0A0B4J295;H3BVE0;H3BPT9	Q9H3K6;A0A087WZT3;H3BV85;Q9H3K6-2	5;4;3;3;2;2;2;1	5;4;3;3;2;2;2;1	5;4;3;3;2;2;2;1	BolA-like protein 2	BOLA2;BOLA2B	60966000	5.52042e+07	5.45552e+07	45090000	41664000	5.09978e+07	1.3521	1.32498	1.06975	0.435197	0.405976	0.0972802	0	0	0	0.312818	0.0443921	1.35269
E9PKL9;Q13630;E9PLH9;E9PP14;A0A0J9YX13;H0YE90;E9PP60	E9PKL9;Q13630;E9PLH9;E9PP14;A0A0J9YX13	5;5;4;4;4;1;1	5;5;4;4;4;1;1	5;5;4;4;4;1;1	GDP-L-fucose synthase	TSTA3	8957000	1.02015e+07	1.14299e+07	9.30833e+06	3790080	1.54428e+07	0.962256	2.69162	0.740142	-0.0555073	1.42848	-0.434126	0	0	0	0.312947	0.61121	0.21381
A0A7I2V2T3;P12268;E7ETK5;H0Y4R1;A0A7I2YQK5	A0A7I2V2T3;P12268;E7ETK5;H0Y4R1;A0A7I2YQK5	28;28;27;27;26	28;28;27;27;26	27;27;26;26;25	Inosine-5-monophosphate dehydrogenase 2	IMPDH2	586080000	7.1626e+08	7.31195e+08	5.18433e+08	443720000	6.95761e+08	1.13048	1.61422	1.05093	0.176939	0.690835	0.0716655	0	0	0	0.313146	0.176938	0.752179
F5GYH1;A0A1W2PRM0;A0A1W2PRL5;A0A1W2PR09;Q8NC96;A0A1W2PR27;A0A1W2PPF5;A0A1W2PRQ7;A0A1W2PNT6;Q8NC96-2	F5GYH1;A0A1W2PRM0;A0A1W2PRL5;A0A1W2PR09;Q8NC96;A0A1W2PR27;A0A1W2PPF5;A0A1W2PRQ7;A0A1W2PNT6;Q8NC96-2	3;3;3;3;3;2;2;2;2;2	3;3;3;3;3;2;2;2;2;2	2;2;2;2;2;2;2;2;1;2	Adaptin ear-binding coat-associated protein 1	NECAP1	5948300	7.08667e+06	5.30425e+06	3.37083e+06	4687200	7.37826e+06	1.76464	1.51192	0.718903	0.819372	0.596381	-0.476131	0	0	0	0.313207	0.477261	0.321244
F8WDT8;G3V0G3;H7C3E9;Q9NY93-2;Q9NY93	F8WDT8;G3V0G3;H7C3E9;Q9NY93-2;Q9NY93	1;1;1;1;1	1;1;1;1;1	1;1;1;1;1	Probable ATP-dependent RNA helicase DDX56	DDX56	4644100	7.11271e+06	5.8477e+06	8.42717e+06	1992240	5.99739e+06	0.551087	3.57021	0.975041	-0.859649	1.83601	-0.0364655	0	0	0	0.313298	0.714493	0.146002
H3BPH4;H3BV55;O15305-2;O15305	H3BPH4;H3BV55;O15305-2;O15305	1;1;1;1	1;1;1;1	1;1;1;1	Phosphomannomutase;Phosphomannomutase 2	PMM2	1339300		2.34034e+06		662640	3.05978e+06		2.02116	0.764873		1.01518	-0.386708	0	0	0	0.314237	0.589944	0.229189
O75818-2;O75818;X6RLL4;A0A087X1N3;F8WC38	O75818-2;O75818;X6RLL4;A0A087X1N3	6;6;5;4;2	6;6;5;4;2	6;6;5;4;2	Ribonuclease P protein subunit p40	RPP40	11653000	12878125	1.87747e+07	1.17158e+07	7512800	1.66504e+07	0.994637	1.71416	1.12758	-0.00775816	0.7775	0.173231	0	0	0	0.314324	0.2561	0.59159
Q8N4V1-2;Q8N4V1;A0A7P0TBL5	Q8N4V1-2;Q8N4V1	3;3;1	3;3;1	3;3;1	Membrane magnesium transporter 1	MMGT1	27318000	26015625	2.56575e+07	2.38183e+07	10618400	3.7487e+07	1.14693	2.45005	0.684437	0.197779	1.29281	-0.54701	0	0	0	0.314527	0.587723	0.230827
O75534-2;O75534;O75534-3;O75534-4;E9PLT0;E9PNG3;E9PLD4;E9PJK7;E9PKN4	O75534-2;O75534;O75534-3;O75534-4;E9PLT0	35;35;35;35;30;5;4;1;1	35;35;35;35;30;5;4;1;1	35;35;35;35;30;5;4;1;1	Cold shock domain-containing protein E1	CSDE1	389650000	339781250	3.70586e+08	417050000	745600000	8.19457e+07	0.9343	0.455715	4.52234	-0.0980415	-1.1338	2.17707	0	0	0	0.315078	0.763423	0.117235
P51570;K7ERJ9;K7EII7	P51570	6;2;2	6;2;2	6;2;2	Galactokinase	GALK1	22526000	2.10792e+07	2.91828e+07	21105000	11386000	2.98739e+07	1.06733	1.85132	0.976864	0.0940063	0.888557	-0.03377	0	0	0	0.316264	0.334565	0.47552
O15027;O15027-5;F1T0I1;O15027-2;O15027-4;O15027-3;A0A3F2YNX0;A0A3F2YNZ0;A0A0C4DH09;X6RGP5;Q8N9G1	O15027;O15027-5;F1T0I1;O15027-2;O15027-4;O15027-3;A0A3F2YNX0;A0A3F2YNZ0;A0A0C4DH09;X6RGP5	14;14;13;13;13;13;12;12;9;8;3	14;14;13;13;13;13;12;12;9;8;3	14;14;13;13;13;13;12;12;9;8;3	Protein transport protein Sec16A	SEC16A	31812000	3.15385e+07	3.45966e+07	4.55517e+07	80680000	4.89217e+06	0.698372	0.390909	7.07182	-0.517933	-1.3551	2.82208	0	0	0	0.316351	0.816395	0.0880998
P49756;P49756-2;P49756-3;E9PQU5;H0YE46;E9PSE8;P49756-4	P49756	15;7;7;5;2;1;1	15;7;7;5;2;1;1	15;7;7;5;2;1;1	RNA-binding protein 25	RBM25	113220000	78831250	9.88655e+07	110165000	177104000	2.34217e+07	1.02773	0.445113	4.2211	0.0394629	-1.16776	2.07762	0	0	0	0.316442	0.75506	0.122019
Q53GQ0;A0A1B0GV93;A0A1B0GVY6;E9PI21;Q53GQ0-2;A0A1B0GW85;A0A1B0GU83	Q53GQ0;A0A1B0GV93;A0A1B0GVY6	14;10;8;6;3;2;2	14;10;8;6;3;2;2	14;10;8;6;3;2;2	Very-long-chain 3-oxoacyl-CoA reductase	HSD17B12	77708000	94893750	7.3831e+07	61485000	40316000	1.13704e+08	1.26385	2.35375	0.649325	0.337829	1.23496	-0.622988	0	0	0	0.3166	0.5868	0.23151
Q13145	Q13145	1	1	1	BMP and activin membrane-bound inhibitor homolog	BAMBI	5512400		8.19471e+06		3588720	8.11391e+06	1.53604		1.00996	0.619211		0.0142955	0	0	0	0.316753	0.254652	0.594052
P85037-2;P85037	P85037-2;P85037	2;2	2;2	2;2	Forkhead box protein K1	FOXK1	4063500	4.99969e+06	5.44931e+06	6279500	9576400	951739	0.647106	0.522084	5.72563	-0.627927	-0.937645	2.51744	0	0	0	0.317288	0.788026	0.103459
Q9BW71-3;Q9BW71-2;Q9BW71	Q9BW71-3;Q9BW71-2;Q9BW71	1;1;1	1;1;1	1;1;1	HIRA-interacting protein 3	HIRIP3	2688200	1.89365e+06	2.44931e+06	2.98483e+06	5694000	379065	0.90062	0.332569	6.46145	-0.15101	-1.58828	2.69186	0	0	0	0.317524	0.813108	0.0898519
P98179	P98179	5	5	5	RNA-binding protein 3	RBM3	84610000	9.09354e+07	7.65552e+07	6.66983e+07	41752000	1.09257e+08	1.26855	2.17799	0.700692	0.343177	1.123	-0.513148	0	0	0	0.317676	0.538202	0.269055
P30049	P30049	3	3	3	ATP synthase subunit delta, mitochondrial	ATP5D	28156000	3.70833e+07	3.40494e+07	2.79183e+07	13454400	4.88652e+07	1.00851	2.75622	0.696803	0.0122296	1.46269	-0.521177	0	0	0	0.317915	0.620156	0.207499
Q9UKN8;F2Z356	Q9UKN8	7;2	7;2	7;2	General transcription factor 3C polypeptide 4	GTF3C4	18620000	17018750	2.18885e+07	27925000	34245600	3.74304e+06	0.666786	0.496962	5.84778	-0.584704	-1.00879	2.54789	0	0	0	0.318131	0.790758	0.101956
Q96TA1-2;Q96TA1	Q96TA1-2;Q96TA1	6;6	6;6	6;6	Niban-like protein 1	FAM129B	13814000	2.10198e+07	2.12391e+07	1.74417e+07	31567600	5.7787e+06	0.792011	0.665866	3.67541	-0.336407	-0.586696	1.87791	0	0	0	0.318268	0.705259	0.151651
A0A087WXX9;P54646;Q96E92;Q13131;Q13131-2	A0A087WXX9;P54646	3;3;1;1;1	3;3;1;1;1	3;3;1;1;1	5-AMP-activated protein kinase catalytic subunit alpha-2	PRKAA2	8111400	8.62146e+06	7.85586e+06	6.67417e+06	6699600	6.32848e+06	1.21534	1.28686	1.24135	0.281363	0.363857	0.311911	0	0	0	0.319044	0.000187509	3.72698
O15347;E9PES6;E7ES08;E7EQU1	O15347;E9PES6;E7ES08;E7EQU1	12;11;11;11	12;11;11;11	12;11;11;11	High mobility group protein B3	HMGB3	100710000	121250000	1.07376e+08	8.25517e+07	55596000	1.47146e+08	1.21996	2.18091	0.729725	0.286838	1.12493	-0.454575	0	0	0	0.319065	0.522881	0.281597
Q9HCS7	Q9HCS7	3	3	3	Pre-mRNA-splicing factor SYF1	XAB2	8190200	7.3674e+06	4.3069e+06	1.09268e+07	10619600	1.15339e+06	0.749549	0.693755	3.73412	-0.415905	-0.527503	1.90077	0	0	0	0.31912	0.707427	0.150318
Q8WY22;A0A5F9ZHY7;REV__Q96PE2	Q8WY22;A0A5F9ZHY7	3;3;1	3;3;1	3;3;1	BRI3-binding protein	BRI3BP	4966300	6.73167e+06	6.36609e+06	5.43333e+06	2904960	6.9313e+06	0.914043	2.3173	0.918455	-0.129666	1.21245	-0.122719	0	0	0	0.32002	0.51291	0.289959
Q9BXW9;Q9BXW9-1;A0A6Q8PFY3;Q9BXW9-3;H7BZJ7;Q9BXW9-4	Q9BXW9;Q9BXW9-1;A0A6Q8PFY3;Q9BXW9-3;H7BZJ7	13;13;12;12;7;3	13;13;12;12;7;3	13;13;12;12;7;3	Fanconi anemia group D2 protein	FANCD2	32483000	3.16135e+07	2.93115e+07	3.39433e+07	68964000	6.60435e+06	0.956977	0.458406	4.43821	-0.0634434	-1.1253	2.14998	0	0	0	0.320411	0.75648	0.121203
O75477;B0QZ43	O75477;B0QZ43	5;3	3;1	3;1	Erlin-1	ERLIN1	5870200	5.89417e+06	5.56149e+06	5966000	4134400	3.99739e+06	0.983942	1.42564	1.39128	-0.0233543	0.51161	0.476414	0	0	0	0.321556	0.136187	0.865863
Q9H936;E9PJH7;A0A0D9SFE1;A0A0D9SEI9;K4DIA8;K4DIB8;E9PS95;E9PQ36;K4DIB3;K4DIB6;E9PI74;A0A0D9SG84;K4DIA2;K4DIB0;A0A0D9SFA8;E9PJY0;A0A0A6YYN8;Q9H1K4;K4DIB4	Q9H936;E9PJH7;A0A0D9SFE1;A0A0D9SEI9;K4DIA8;K4DIB8;E9PS95	6;5;5;4;4;4;3;2;2;2;2;2;2;2;2;1;1;1;1	6;5;5;4;4;4;3;2;2;2;2;2;2;2;2;1;1;1;1	6;5;5;4;4;4;3;2;2;2;2;2;2;2;2;1;1;1;1	Mitochondrial glutamate carrier 1	SLC25A22	19903000	2.87583e+07	2.89828e+07	26625000	8119600	3.93174e+07	0.747531	3.54184	0.737149	-0.419796	1.8245	-0.439973	0	0	0	0.321577	0.690741	0.160685
P18583-2;P18583-7;P18583;P18583-5;P18583-9;P18583-10;P18583-3;P18583-4;P18583-6;H7C1M2;P18583-8;J3QSZ5;H7C2G8	P18583-2;P18583-7;P18583;P18583-5;P18583-9;P18583-10;P18583-3;P18583-4;P18583-6;H7C1M2	14;14;14;14;14;13;13;13;12;8;6;5;3	14;14;14;14;14;13;13;13;12;8;6;5;3	14;14;14;14;14;13;13;13;12;8;6;5;3	Protein SON	SON	59329000	4.95833e+07	5.20437e+07	67980000	112932000	1.02176e+07	0.872742	0.439055	5.09353	-0.196373	-1.18753	2.34867	0	0	0	0.321588	0.775324	0.110517
G3V1P5;Q96RN5-3;Q96RN5-2;Q96RN5;H7C308	G3V1P5;Q96RN5-3;Q96RN5-2;Q96RN5;H7C308	2;2;2;2;1	2;2;2;2;1	2;2;2;2;1	Mediator of RNA polymerase II transcription subunit 15	MED15	7384500	6.91781e+06	8.44161e+06	9.49567e+06	13411600	1.73493e+06	0.777671	0.515808	4.86566	-0.362769	-0.955094	2.28264	0	0	0	0.321591	0.762802	0.117588
A0A087X0R6;Q9UMY4;Q9UMY4-1;Q9UMY4-3	A0A087X0R6;Q9UMY4;Q9UMY4-1;Q9UMY4-3	4;4;4;3	3;3;3;3	3;3;3;3	Sorting nexin-12	SNX12	12682000	1.45365e+07	8.51862e+06	11349000	3854000	1.83874e+07	1.11746	3.77178	0.463286	0.160217	1.91525	-1.11003	0	0	0	0.321813	0.732261	0.135334
Q32P28-4;Q32P28;Q32P28-3;Q32P28-2;E2QRI1;H7C2W6	Q32P28-4;Q32P28;Q32P28-3;Q32P28-2	10;10;10;5;4;2	10;10;10;5;4;2	10;10;10;5;4;2	Prolyl 3-hydroxylase 1	LEPRE1	35682000	40671875	36200000	44595000	72796000	8.28239e+06	0.800135	0.55871	4.37072	-0.321685	-0.839828	2.12787	0	0	0	0.322119	0.742619	0.129234
Q9BTC0;Q9BTC0-1;Q9BTC0-2;Q9BTC0-3	Q9BTC0	6;2;1;1	6;2;1;1	6;2;1;1	Death-inducer obliterator 1	DIDO1	7727400	9326875	6.78621e+06	7929000	19151200	1.64396e+06	0.974574	0.487013	4.12797	-0.0371558	-1.03797	2.04543	0	0	0	0.323436	0.739728	0.130928
O14925;Q5SRD1-2;Q5SRD1	O14925	5;2;2	5;2;2	5;2;2	Mitochondrial import inner membrane translocase subunit Tim23	TIMM23	16039000	2.09135e+07	1.88609e+07	1.92083e+07	7394000	2.27239e+07	0.835002	2.82845	0.830003	-0.260148	1.50001	-0.268811	0	0	0	0.323684	0.611384	0.213686
Q15075	Q15075	5	5	5	Early endosome antigen 1	EEA1	14675000	1.0949e+07	1.10475e+07	1.45643e+07	29578000	2.10165e+06	1.0076	0.370172	5.25657	0.0109208	-1.43373	2.39412	0	0	0	0.32377	0.78615	0.104495
A0A7P0TAH4;A0A7P0Z4K4;A0A7P0TA15;A0A7P0T8E8;A0A7P0TB19;Q13356;Q13356-2;A0A7P0T843;A0A7P0TBL3	A0A7P0TAH4;A0A7P0Z4K4;A0A7P0TA15;A0A7P0T8E8;A0A7P0TB19;Q13356;Q13356-2;A0A7P0T843	3;3;3;3;3;3;3;2;1	3;3;3;3;3;3;3;2;1	3;3;3;3;3;3;3;2;1	Peptidyl-prolyl cis-trans isomerase-like 2	PPIL2	5602100	4.47365e+06	8.94885e+06	6471000	3891240	4.54109e+06	0.865724	1.14967	1.97064	-0.208021	0.201221	0.978665	0	0	0	0.323955	0.404623	0.392949
Q9BRX8-2;Q9BRX8	Q9BRX8-2;Q9BRX8	2;2	2;2	2;2	Redox-regulatory protein FAM213A	FAM213A	4174900	5.57448e+06	4.79782e+06	1.98333e+06	3349080	8.54739e+06	2.10499	1.66448	0.561319	1.07381	0.735072	-0.833106	0	0	0	0.32526	0.609247	0.215206
X6RM59;Q9H0P0-3;Q9H0P0-2;Q9H0P0-1;Q9H0P0	X6RM59;Q9H0P0-3;Q9H0P0-2;Q9H0P0-1;Q9H0P0	2;2;2;2;2	2;2;2;2;2	2;2;2;2;2	5-nucleotidase;Cytosolic 5-nucleotidase 3A	NT5C3A	1354800	1.91927e+06	3.08713e+06	915033	2026680	2.19978e+06	1.4806	0.947002	1.40338	0.566184	-0.07856	0.488904	0	0	0	0.325509	0.18454	0.73391
Q5VVQ6-2;Q5VVQ6	Q5VVQ6-2;Q5VVQ6	1;1	1;1	1;1	Ubiquitin thioesterase OTU1	YOD1	2212100	2.24552e+06	1.17747e+06	1.65087e+06	992760	1.81311e+06	1.33996	2.2619	0.649421	0.422193	1.17753	-0.622774	0	0	0	0.325651	0.566496	0.246803
Q9ULW0;Q9ULW0-2	Q9ULW0;Q9ULW0-2	3;3	3;3	3;3	Targeting protein for Xklp2	TPX2	6046900	2703125	5.48678e+06	1.03482e+07	6269600	701783	0.584345	0.431148	7.81835	-0.775108	-1.21375	2.96686	0	0	0	0.326004	0.81796	0.0872681
O94760	O94760	5	5	1	N(G),N(G)-dimethylarginine dimethylaminohydrolase 1	DDAH1	10938000	8.72833e+06	1.93218e+07	10959500	5794800	1.47374e+07	0.998038	1.50624	1.31108	-0.00283301	0.590947	0.390751	0	0	0	0.326289	0.13471	0.870599
I3L0Q0;I3L2Q4;P62253	I3L0Q0;I3L2Q4;P62253	1;1;1	1;1;1	1;1;1	Ubiquitin-conjugating enzyme E2 G1;Ubiquitin-conjugating enzyme E2 G1, N-terminally processed	UBE2G1	3349900	3.85583e+06	3.48092e+06	3.67283e+06	1517600	4.08239e+06	0.912075	2.54074	0.852667	-0.132775	1.34525	-0.229946	0	0	0	0.32751	0.555449	0.255355
Q9H307;G3V5F0;G3V579	Q9H307	9;2;2	9;2;2	9;2;2	Pinin	PNN	71125000	4.93323e+07	6.8169e+07	80265000	128188000	1.17496e+07	0.886127	0.384843	5.80183	-0.174414	-1.37766	2.53651	0	0	0	0.328145	0.79087	0.101895
Q8TEA8;A0A2R8Y6X2;A0A2R8YCT7;A0A087WZV9	Q8TEA8;A0A2R8Y6X2;A0A2R8YCT7;A0A087WZV9	5;4;3;3	5;4;3;3	5;4;3;3	D-tyrosyl-tRNA(Tyr) deacylase 1;D-tyrosyl-tRNA(Tyr) deacylase	DTD1	12054000	21743750	2.29356e+07	2.28233e+07	6673600	1.99448e+07	0.528144	3.25817	1.14996	-0.920998	1.70406	0.201579	0	0	0	0.328215	0.688265	0.162244
E9PMG4;Q9BUR4	E9PMG4;Q9BUR4	1;1	1;1	1;1	Telomerase Cajal body protein 1	WRAP53	3069100	3.74781e+06	2.43069e+06	3.06883e+06	7023600	654543	1.00009	0.533603	3.71356	0.000125358	-0.906162	1.8928	0	0	0	0.328923	0.710336	0.148536
O94842-3;O94842-2;O94842;A0A669KB71;O94900;O15405-2;O15405	O94842-3;O94842-2;O94842;A0A669KB71	3;3;3;2;1;1;1	3;3;3;2;1;1;1	3;3;3;2;1;1;1	TOX high mobility group box family member 4	TOX4	9369000	7.70344e+06	7.20989e+06	11057500	15303600	1.54928e+06	0.847298	0.503374	4.65369	-0.239058	-0.990297	2.21838	0	0	0	0.329674	0.75079	0.124482
J3QRG6;P42771;P42771-4;K7ES20;K7ENC6;P42771-2;P42772;P42771-3	J3QRG6;P42771;P42771-4;K7ES20;K7ENC6;P42771-2;P42772	5;5;5;4;4;4;3;1	5;5;5;4;4;4;3;1	5;5;5;4;4;4;3;1	Cyclin-dependent kinase inhibitor 2A;Cyclin-dependent kinase 4 inhibitor B	CDKN2A;CDKN2B	50233000	5.27979e+07	5.47793e+07	5.17667e+07	28436400	4.96478e+07	0.970373	1.8567	1.10336	-0.043388	0.892742	0.141901	0	0	0	0.330418	0.31258	0.505039
Q9NQE9	Q9NQE9	2	2	2	Histidine triad nucleotide-binding protein 3	HINT3	6151600	7.80833e+06	6.66264e+06	5.07167e+06	4448400	7.13522e+06	1.21293	1.75531	0.933769	0.278502	0.811728	-0.0988626	0	0	0	0.330456	0.279099	0.554242
Q8N335;C9JM46;C9K0P5;C9JFA7	Q8N335;C9JM46	8;4;3;3	8;4;3;3	8;4;3;3	Glycerol-3-phosphate dehydrogenase 1-like protein;Glycerol-3-phosphate dehydrogenase [NAD(+)]	GPD1L	24763000	2.9626e+07	2.04943e+07	22340000	8669200	3.88783e+07	1.10846	3.41739	0.527139	0.148557	1.7729	-0.923744	0	0	0	0.332569	0.693196	0.159144
Q9Y2R0;K7EPV0	Q9Y2R0;K7EPV0	2;1	2;1	2;1	Cytochrome c oxidase assembly factor 3 homolog, mitochondrial	COA3	7055500	8.30167e+06	7.98966e+06	3.82817e+06	5303600	11520000	1.84305	1.56529	0.693546	0.882095	0.646429	-0.527936	0	0	0	0.333529	0.486993	0.312477
O75694;O75694-2;E9PF10;D6RA13	O75694;O75694-2;E9PF10	31;30;29;1	31;30;29;1	31;30;29;1	Nuclear pore complex protein Nup155	NUP155	164330000	1.80885e+08	1.86598e+08	222700000	346484000	3.59109e+07	0.737899	0.52206	5.19613	-0.438506	-0.937713	2.37744	0	0	0	0.33374	0.762591	0.117708
O15145;C9JZD1;F8VR50	O15145;C9JZD1	7;4;3	7;4;3	7;4;3	Actin-related protein 2/3 complex subunit 3	ARPC3	24396000	23715625	2.79057e+07	1.54813e+07	12388400	4.20391e+07	1.57583	1.91434	0.663804	0.656115	0.936848	-0.591171	0	0	0	0.333931	0.51629	0.287106
A0A3B3ITZ9;Q9Y2W1	A0A3B3ITZ9;Q9Y2W1	11;11	11;11	11;11	Thyroid hormone receptor-associated protein 3	THRAP3	139030000	90284375	1.1427e+08	1.53332e+08	221672000	2.09822e+07	0.906727	0.407288	5.44606	-0.141259	-1.29588	2.44521	0	0	0	0.336025	0.776416	0.109906
P30086	P30086	11	11	11	Phosphatidylethanolamine-binding protein 1;Hippocampal cholinergic neurostimulating peptide	PEBP1	353140000	3.82667e+08	3.17402e+08	2.95817e+08	136096000	5.29435e+08	1.19378	2.81174	0.599512	0.255537	1.49146	-0.73814	0	0	0	0.336287	0.629587	0.200944
Q9HB07;F8VR84;F8VQQ3;H3BPH3	Q9HB07;F8VR84;F8VQQ3	8;7;6;1	8;7;6;1	8;7;6;1	UPF0160 protein MYG1, mitochondrial	C12orf10	57245000	5.71521e+07	5.6054e+07	48130000	27475600	6.88391e+07	1.18938	2.0801	0.814276	0.250213	1.05666	-0.296411	0	0	0	0.336819	0.43972	0.356824
P16435;H0Y4R2;E7EMD0;C9JU80	P16435;H0Y4R2;E7EMD0	14;12;11;1	14;12;11;1	14;12;11;1	NADPH--cytochrome P450 reductase	POR	53749000	48534375	5.27023e+07	5.79483e+07	89568000	1.31463e+07	0.927533	0.541872	4.00891	-0.108529	-0.883976	2.00321	0	0	0	0.336901	0.716059	0.145051
O60287	O60287	11	11	11	Nucleolar pre-ribosomal-associated protein 1	URB1	17119000	13768750	1.8854e+07	2.70417e+07	30186800	2.69522e+06	0.63306	0.456118	6.99536	-0.659586	-1.13252	2.8064	0	0	0	0.338098	0.798876	0.0975205
A0A0U1RQT9;C9JYN0;Q16563-2;Q16563	A0A0U1RQT9;C9JYN0;Q16563-2;Q16563	1;1;1;1	1;1;1;1	1;1;1;1	Synaptophysin-like protein 1	SYPL1	7309200	7.33906e+06	6.04908e+06	4.73083e+06	3271160	1.03654e+07	1.54501	2.24357	0.583582	0.627619	1.16579	-0.776993	0	0	0	0.338807	0.589939	0.229193
P52948-6;P52948-5;P52948;P52948-2;H7C3P6;A0A3B3ITD8;H0YDF4;P52948-4;P52948-3;H0YCT1;H0YEN4	P52948-6;P52948-5;P52948;P52948-2;H7C3P6;A0A3B3ITD8	20;20;20;18;16;11;4;4;4;2;2	20;20;20;18;16;11;4;4;4;2;2	20;20;20;18;16;11;4;4;4;2;2	Nuclear pore complex protein Nup98-Nup96;Nuclear pore complex protein Nup98;Nuclear pore complex protein Nup96	NUP98	55267000	46775000	6.3277e+07	6.67917e+07	112176000	1.07913e+07	0.827454	0.416979	5.8637	-0.27325	-1.26195	2.55181	0	0	0	0.338869	0.781568	0.107033
Q9BW19	Q9BW19	3	3	3	Kinesin-like protein KIFC1	KIFC1	7340200	6047500	4.90414e+06	9.09617e+06	14537600	813696	0.806955	0.41599	6.02699	-0.309439	-1.26538	2.59144	0	0	0	0.338874	0.784639	0.10533
P16930;P16930-2;H0YLC7	P16930;P16930-2;H0YLC7	6;4;3	6;4;3	6;4;3	Fumarylacetoacetase	FAH	24428000	2.55833e+07	2.26057e+07	13545500	15226000	3.38391e+07	1.8034	1.68024	0.668036	0.850722	0.748667	-0.582003	0	0	0	0.339129	0.503199	0.29826
O14908;K7EM11;O14908-2;K7ELJ2;K7ESN1	O14908	7;3;3;1;1	7;3;3;1;1	7;3;3;1;1	PDZ domain-containing protein GIPC1	GIPC1	20883000	1.93865e+07	2.14356e+07	1.80817e+07	10994800	2.15528e+07	1.15493	1.76324	0.994562	0.207801	0.818228	-0.00786609	0	0	0	0.339388	0.242002	0.61618
I3L531;P53384-2;P53384;I3L3A0	I3L531;P53384-2;P53384;I3L3A0	2;2;2;1	2;2;2;1	2;2;2;1	Cytosolic Fe-S cluster assembly factor NUBP1	NUBP1	4330800	4.51823e+06	4.67908e+06	4.99817e+06	1519280	5.94283e+06	0.866478	2.97393	0.787349	-0.206765	1.57237	-0.344924	0	0	0	0.340227	0.6109	0.21403
Q9NNW5;A0A087X295;E9PDU5;E9PBK6;C9K020;E5RFX3;F8WE36;C9JFP6;V9GYU1;V9GZ65;Q6PKC6	Q9NNW5;A0A087X295;E9PDU5	14;13;11;6;4;2;2;2;2;1;1	14;13;11;6;4;2;2;2;2;1;1	14;13;11;6;4;2;2;2;2;1;1	WD repeat-containing protein 6	WDR6	52015000	3.85771e+07	4.24747e+07	6.00667e+07	74744000	9.35652e+06	0.865954	0.516123	4.53958	-0.207637	-0.954214	2.18256	0	0	0	0.340236	0.737297	0.132357
Q9UET6;Q9UET6-2;B7Z4K4	Q9UET6;Q9UET6-2;B7Z4K4	2;2;1	2;2;1	2;2;1	Putative tRNA (cytidine(32)/guanosine(34)-2-O)-methyltransferase	FTSJ1	3163800	2.16958e+06	2.95621e+06	2240500	1092160	4.08543e+06	1.4121	1.98651	0.723597	0.497838	0.990234	-0.466742	0	0	0	0.340443	0.470794	0.327169
P17482	P17482	1	1	1	Homeobox protein Hox-B9	HOXB9	3112200	2688125	3.31931e+06	2.50983e+06	1445840	3.76348e+06	1.24	1.85921	0.881979	0.310343	0.894692	-0.181183	0	0	0	0.341284	0.334051	0.476187
O76003	O76003	15	15	15	Glutaredoxin-3	GLRX3	141650000	1.35917e+08	1.4146e+08	1.33817e+08	63820000	1.5668e+08	1.05854	2.12969	0.902855	0.0820728	1.09064	-0.147433	0	0	0	0.34176	0.419591	0.377174
Q13554;Q13554-7;Q13554-4;Q13554-3;Q13554-8;Q13554-5;Q13554-2;H7C394	Q13554;Q13554-7;Q13554-4;Q13554-3;Q13554-8;Q13554-5;Q13554-2	4;3;3;3;3;3;3;1	4;3;3;3;3;3;3;1	2;1;1;1;1;1;1;1	Calcium/calmodulin-dependent protein kinase type II subunit beta	CAMK2B	8954900	14128125	1.0576e+07	7.60733e+06	5684000	1.51946e+07	1.17714	2.4856	0.696037	0.235287	1.31359	-0.522764	0	0	0	0.342038	0.555832	0.255057
Q9NQ88;A0A0U1RQD1;A0A6Q8PFP0	Q9NQ88;A0A0U1RQD1;A0A6Q8PFP0	6;4;4	6;4;4	6;4;4	Fructose-2,6-bisphosphatase TIGAR	TIGAR	21460000	2.41729e+07	1.79517e+07	17735000	9076400	2.83478e+07	1.21004	2.66327	0.633266	0.275051	1.4132	-0.659116	0	0	0	0.343045	0.597617	0.223577
E9PQ61;O75152;E9PBY7;A0A1W2PPR9;A0A1B0GTU1;A0A494C0C4	E9PQ61;O75152;E9PBY7	8;8;6;3;1;1	8;8;6;3;1;1	8;8;6;3;1;1	Zinc finger CCCH domain-containing protein 11A	ZC3H11A	16505000	2.05802e+07	2.32609e+07	2.52517e+07	35998400	4.25804e+06	0.65362	0.571698	5.46282	-0.613475	-0.806675	2.44965	0	0	0	0.343165	0.761214	0.118493
Q5JWT2;Q9ULK4-4;Q9ULK4-5;Q9ULK4-3;Q9ULK4;Q9ULK4-2;Q9ULK4-6	Q5JWT2;Q9ULK4-4;Q9ULK4-5;Q9ULK4-3;Q9ULK4;Q9ULK4-2	7;7;7;7;7;5;2	7;7;7;7;7;5;2	7;7;7;7;7;5;2	Mediator of RNA polymerase II transcription subunit 23	MED23	11176000	12415625	8.30069e+06	1.73183e+07	16860000	1.92011e+06	0.645328	0.736395	4.32303	-0.631896	-0.441448	2.11204	0	0	0	0.346233	0.715461	0.145414
Q9H9J2	Q9H9J2	3	3	3	39S ribosomal protein L44, mitochondrial	MRPL44	13673000	1.18448e+07	1.94793e+07	1.56743e+07	6669600	1.46791e+07	0.872318	1.77594	1.32701	-0.197074	0.828581	0.408176	0	0	0	0.346561	0.309044	0.509979
Q96BK5;E5RJG9;E5RGR1;Q9BT81-2;A0A0A6YYK5;Q96BK5-2	Q96BK5	3;1;1;1;1;1	3;1;1;1;1;1	3;1;1;1;1;1	PIN2/TERF1-interacting telomerase inhibitor 1	PINX1	4973600	1.93021e+06	5.23287e+06	4.63767e+06	1563440	3.35761e+06	1.07244	1.23459	1.55851	0.100891	0.304033	0.640169	0	0	0	0.348364	0.0910764	1.04059
S4R3H4;E7EQT4;Q9UKV3-5;Q9UKV3;G3V3B0;Q9UKV3-3;Q9UKV3-2;G3V3T3;A0A087WYN3	S4R3H4;E7EQT4;Q9UKV3-5;Q9UKV3;G3V3B0;Q9UKV3-3;Q9UKV3-2	22;21;21;21;13;13;13;2;1	22;21;21;21;13;13;13;2;1	22;21;21;21;13;13;13;2;1	Apoptotic chromatin condensation inducer in the nucleus	ACIN1	245170000	1.93792e+08	2.37379e+08	3.30183e+08	402800000	4.10848e+07	0.742527	0.481111	5.77779	-0.429485	-1.05556	2.53052	0	0	0	0.348492	0.768421	0.114401
Q9Y3D9;J3QLR8	Q9Y3D9;J3QLR8	6;5	6;5	6;5	28S ribosomal protein S23, mitochondrial	MRPS23	20244000	2.03854e+07	1.87908e+07	17965000	7706000	2.71283e+07	1.12686	2.6454	0.692665	0.172305	1.40348	-0.52977	0	0	0	0.348673	0.570555	0.243703
Q9UHQ9;H7C0R7	Q9UHQ9;H7C0R7	3;2	3;2	3;2	NADH-cytochrome b5 reductase 1	CYB5R1	8654800	8.79198e+06	9.43448e+06	10994000	4820400	6.55217e+06	0.787229	1.82391	1.4399	-0.345144	0.867035	0.52597	0	0	0	0.349287	0.387945	0.41123
A0A6Q8JGF9;I3L1H5;Q9BZG8-3;Q9BZG8-2;Q9BZG8;I3L3X9;U3KQN3	A0A6Q8JGF9;I3L1H5;Q9BZG8-3;Q9BZG8-2;Q9BZG8	5;4;4;4;4;2;1	5;4;4;4;4;2;1	5;4;4;4;4;2;1	Diphthamide biosynthesis protein 1	DPH1	4230200	9.75802e+06	9.70862e+06	5041500	4264400	9.00696e+06	0.839076	2.28825	1.0779	-0.253127	1.19425	0.108227	0	0	0	0.349782	0.466341	0.331296
Q9BXY0	Q9BXY0	1	1	1	Protein MAK16 homolog	MAK16	2687900	1797500	1.60621e+06	2467500	1205480		1.08932	1.49111		0.123429	0.576384		0	0	0	0.349907	0.12989	0.886425
Q7L0Y3;C9JVB6	Q7L0Y3;C9JVB6	11;8	11;8	11;8	Mitochondrial ribonuclease P protein 1	TRMT10C	52117000	5.2726e+07	4.75655e+07	4.20783e+07	20742000	7.23196e+07	1.23857	2.54199	0.657713	0.308676	1.34596	-0.60447	0	0	0	0.350056	0.568055	0.24561
Q8WUX2	Q8WUX2	3	3	3	Putative glutathione-specific gamma-glutamylcyclotransferase 2	CHAC2	4215100	5.77094e+06	5.00517e+06	4517500	1774120	7.30609e+06	0.93306	3.25285	0.685069	-0.0999577	1.7017	-0.545679	0	0	0	0.352022	0.635363	0.196978
J3QLS3;Q9Y2R9;J3QKW2;J3KSI8;J3QQS1	J3QLS3;Q9Y2R9;J3QKW2	5;5;4;2;2	5;5;4;2;2	5;5;4;2;2	28S ribosomal protein S7, mitochondrial	MRPS7	22510000	2.32396e+07	1.6708e+07	1.51383e+07	10622000	2.61152e+07	1.48695	2.18787	0.639782	0.57236	1.12953	-0.644348	0	0	0	0.352514	0.537788	0.269389
B8ZZW5;Q8NBF6-2;Q8NBF6	B8ZZW5;Q8NBF6-2;Q8NBF6	1;1;1	1;1;1	1;1;1	Late secretory pathway protein AVL9 homolog	AVL9	2092900	1.20365e+06	2.03276e+06	2.03833e+06	2946440	409087	1.02677	0.408509	4.96901	0.0381134	-1.29156	2.31296	0	0	0	0.35317	0.754045	0.122603
Q01085;E7ETC0;E7ETJ9;A6NKZ9	Q01085;E7ETC0;E7ETJ9	9;6;5;4	9;6;5;4	1;1;1;1	Nucleolysin TIAR	TIAL1	39032000	5.71802e+07	5.40126e+07	4.85533e+07	22778400	5.22652e+07	0.803899	2.51028	1.03343	-0.314913	1.32785	0.047446	0	0	0	0.353461	0.517274	0.28628
A0A087X0U3;A0A087WT87;A0A7P0TAG7;P43003-2;P43003;A0A7P0Z4R4	A0A087X0U3;A0A087WT87;A0A7P0TAG7;P43003-2;P43003;A0A7P0Z4R4	2;2;2;2;2;1	2;2;2;2;2;1	2;2;2;2;2;1	Amino acid transporter;Excitatory amino acid transporter 1	SLC1A3	5282000	2.52823e+06	5.6308e+06	5.23933e+06	4866800	1.41326e+06	1.00814	0.519485	3.98426	0.0117011	-0.944846	1.99431	0	0	0	0.353723	0.703708	0.152608
A0A0A0MRP6;B7ZLQ5;P28370-2;P28370	A0A0A0MRP6;B7ZLQ5;P28370-2;P28370	13;13;13;13	4;4;4;4	4;4;4;4	Probable global transcription activator SNF2L1	SMARCA1	13861000	1.53479e+07	1.07523e+07	1.62817e+07	24142000	2.78761e+06	0.851326	0.635735	3.85718	-0.232217	-0.653502	1.94755	0	0	0	0.353942	0.683255	0.165417
P21283;E7EV59;A0A0U1RR16;Q8NEY4-2;Q8NEY4	P21283;E7EV59	10;6;1;1;1	10;6;1;1;1	10;6;1;1;1	V-type proton ATPase subunit C 1	ATP6V1C1	24617000	2.76615e+07	1.91586e+07	21270000	11595600	2.5313e+07	1.15736	2.38551	0.756868	0.210835	1.2543	-0.401887	0	0	0	0.354416	0.504155	0.297436
Q04726-2;Q04726;Q04726-4;Q04726-5;Q04726-6;Q04726-3;Q04726-7;H0YKN8;H0YNT2;H0YKT5;A0A0D9SES8;H0YL70;H0YNI7;Q04725-2;Q04725;K7EMK7;H0YKH0;H0YLI3;H0YLW9;Q04725-3;K7EJR7	Q04726-2;Q04726;Q04726-4;Q04726-5;Q04726-6;Q04726-3;Q04726-7;H0YKN8;H0YNT2;H0YKT5;A0A0D9SES8;H0YL70;H0YNI7	7;7;7;7;7;7;7;7;7;7;7;7;5;3;3;3;2;2;2;1;1	3;3;3;3;3;3;3;3;3;3;3;3;1;0;0;0;2;2;2;0;0	3;3;3;3;3;3;3;3;3;3;3;3;1;0;0;0;2;2;2;0;0	Transducin-like enhancer protein 3	TLE3	10425000	1.5499e+07	1.39414e+07	1.54377e+07	22157200	3.15065e+06	0.675296	0.6995	4.42492	-0.566407	-0.515604	2.14565	0	0	0	0.354546	0.712426	0.14726
Q9H8H0;J3QLQ6;J3QR28;Q9H8H0-2	Q9H8H0;J3QLQ6;J3QR28;Q9H8H0-2	6;4;3;3	6;4;3;3	6;4;3;3	Nucleolar protein 11	NOL11	19516000	1.13865e+07	2.07747e+07	2.69167e+07	18845600	4.34522e+06	0.725053	0.604197	4.78105	-0.463842	-0.726909	2.25733	0	0	0	0.355526	0.728282	0.1377
A0A590UJK4;A0A590UK01;A0A590UJP7;A0A590UK80;Q13247-3;Q13247;Q13247-2	A0A590UJK4;A0A590UK01;A0A590UJP7;A0A590UK80;Q13247-3;Q13247;Q13247-2	7;7;7;7;7;7;4	7;7;7;7;7;7;4	5;5;5;5;5;5;3	Serine/arginine-rich splicing factor 6	SRSF6	149750000	1.18354e+08	1.47391e+08	1.45052e+08	144788000	5.92783e+07	1.03239	0.817431	2.48642	0.0459891	-0.290832	1.31407	0	0	0	0.35641	0.506147	0.295723
Q96A65;Q96A65-2	Q96A65;Q96A65-2	10;5	10;5	10;5	Exocyst complex component 4	EXOC4	39580000	30946875	4.26345e+07	4.59283e+07	79804000	6.78913e+06	0.861777	0.387786	6.27981	-0.214613	-1.36667	2.65072	0	0	0	0.356481	0.780207	0.10779
K7ELD9;K7ENG9;K7ELS8;O43760;O43760-2	K7ELD9;K7ENG9;K7ELS8;O43760;O43760-2	1;1;1;1;1	1;1;1;1;1	1;1;1;1;1	Synaptogyrin-2	SYNGR2	7818100	1.05885e+07	1.10755e+07	8.11083e+06	4502800	1.19535e+07	0.963908	2.35155	0.926552	-0.0530321	1.23361	-0.110056	0	0	0	0.35684	0.461624	0.335711
P61081;M0QX69;M0QYI6	P61081	9;3;3	9;3;3	9;3;3	NEDD8-conjugating enzyme Ubc12	UBE2M	86109000	8.73208e+07	7.37713e+07	5.89783e+07	37684800	1.18465e+08	1.46001	2.31714	0.622725	0.545979	1.21234	-0.683333	0	0	0	0.35833	0.553833	0.256621
Q01968-2;Q01968;A0A2R8YCN4;A0A2R8YG38;A0A2R8YF88	Q01968-2;Q01968	7;7;2;2;1	7;7;2;2;1	7;7;2;2;1	Inositol polyphosphate 5-phosphatase OCRL-1	OCRL	17127000	13793750	1.51586e+07	18820000	33556800	2.69109e+06	0.910043	0.411057	5.6329	-0.135994	-1.28259	2.49388	0	0	0	0.358431	0.764533	0.116604
A0A0U1RR32;A0A0U1RRH7;Q99878;Q96KK5;Q9BTM1;P20671;P0C0S8;H0YFX9;Q9BTM1-2;A0A3B3IS11;Q71UI9-5	A0A0U1RR32;A0A0U1RRH7;Q99878;Q96KK5;Q9BTM1;P20671;P0C0S8;H0YFX9;Q9BTM1-2;A0A3B3IS11	8;8;8;8;8;8;8;7;6;4;1	1;1;1;1;1;1;1;1;1;1;0	0;0;0;0;0;0;0;0;0;0;0	Histone H2A type 1-J;Histone H2A type 1-H;Histone H2A.J;Histone H2A type 1-D;Histone H2A type 1;Histone H2A	HIST1H2AJ;HIST1H2AH;H2AFJ;HIST1H2AD;HIST1H2AG	3092300	2753750	826540	5.84317e+06	186900	3.04783e+06	0.529216	14.7338	0.27119	-0.91807	3.88106	-1.88262	0	0	0	0.360122	0.849739	0.0707146
Q9NQW6-2;Q9NQW6;H7C1C2;C9JJT6;H7C3S1;H7C1K5	Q9NQW6-2;Q9NQW6	5;5;2;1;1;1	5;5;2;1;1;1	5;5;2;1;1;1	Actin-binding protein anillin	ANLN	8610900	7.11354e+06	8.70816e+06	1.22227e+07	14939200	1.37954e+06	0.704503	0.476166	6.31235	-0.505323	-1.07046	2.65818	0	0	0	0.360797	0.771352	0.112747
Q69YN2;A0A286YF56;A0A0S2Z5Q6;A0A286YEP9;Q69YN2-3	Q69YN2;A0A286YF56	4;2;1;1;1	4;2;1;1;1	4;2;1;1;1	CWF19-like protein 1	CWF19L1	10713000	6.96656e+06	1.05776e+07	6715000	4392000	1.26335e+07	1.59538	1.58619	0.837266	0.673903	0.665569	-0.256241	0	0	0	0.361077	0.307032	0.512816
Q5T2B5;A0A0A0MTN0;Q13617;Q13617-2;Q5T2B7	Q5T2B5;A0A0A0MTN0;Q13617;Q13617-2;Q5T2B7	6;6;6;6;3	6;6;6;6;3	6;6;6;6;3	Cullin-2	CUL2	14868000	1.33167e+07	1.09743e+07	2.39717e+07	26323600	1.6203e+06	0.620232	0.505883	6.77296	-0.68912	-0.983124	2.75979	0	0	0	0.362514	0.777927	0.109061
O15226;O15226-2	O15226;O15226-2	13;13	13;13	13;13	NF-kappa-B-repressing factor	NKRF	53075000	4.65646e+07	4.38448e+07	65820000	89208000	8.67674e+06	0.806366	0.521978	5.05315	-0.310494	-0.93794	2.33718	0	0	0	0.362916	0.735936	0.13316
P06753-5;P06753-2;A0A087WWU8;P06753-4;P06753-3;P06753-6;D6R904;A0A494C0G0;Q5VU61	P06753-5;P06753-2;A0A087WWU8;P06753-4;P06753-3;P06753-6;D6R904	21;21;20;19;19;19;14;8;6	21;21;20;19;19;19;14;8;6	10;10;10;10;10;10;10;4;6	Tropomyosin alpha-3 chain	TPM3	234820000	2.14021e+08	2.52253e+08	1.75433e+08	136596000	2.48652e+08	1.33851	1.56682	1.01448	0.420632	0.647836	0.0207417	0	0	0	0.36307	0.118701	0.925545
P11802;F8VYH9;F8VZZ0;F8VTV8;F8VWX7;F8VZ51;P11802-2;F8W1L8;F8VXD2;F8VYY1;Q96BE9;F8VZ13	P11802;F8VYH9;F8VZZ0;F8VTV8;F8VWX7;F8VZ51;P11802-2	11;7;7;7;7;7;7;4;4;3;3;1	10;6;6;6;6;6;6;4;3;3;3;1	10;6;6;6;6;6;6;4;3;3;3;1	Cyclin-dependent kinase 4	CDK4	110330000	1.18073e+08	1.22391e+08	9.06783e+07	67948000	1.21326e+08	1.21672	1.7377	1.00878	0.282995	0.797175	0.0126054	0	0	0	0.364259	0.188582	0.7245
Q6P1L8	Q6P1L8	4	4	4	39S ribosomal protein L14, mitochondrial	MRPL14	6416200	7.47281e+06	4.25299e+06	5343500	1910960	9.33304e+06	1.20075	3.9105	0.455691	0.263934	1.96735	-1.13387	0	0	0	0.365806	0.704203	0.152302
Q32MN6;P20226-2;P20226;H0Y6D8;Q6SJ96	Q32MN6;P20226-2;P20226;H0Y6D8;Q6SJ96	2;2;2;1;1	2;2;2;1;1	2;2;2;1;1	TATA-box-binding protein;TATA box-binding protein-like protein 2	TBP;TBPL2	2833900	4.1351e+06	3.67885e+06	2.92917e+06	1288240	5.33696e+06	0.967477	3.20989	0.689316	-0.0477014	1.68252	-0.536762	0	0	0	0.36602	0.615542	0.210742
O43660-2;O43660;H0YA24;D6RA26;H0YAA2;B7Z982	O43660-2;O43660	9;9;4;2;1;1	9;9;4;2;1;1	9;9;4;2;1;1	Pleiotropic regulator 1	PLRG1	31272000	36928125	3.09598e+07	4.16317e+07	10687200	3.74609e+07	0.751159	3.45536	0.826456	-0.41281	1.78884	-0.27499	0	0	0	0.367012	0.633418	0.198309
F5GYN4;J3KR44;Q96FW1;F5H6Q1;F5GYJ8;Q96FW1-2;F5H3F0	F5GYN4;J3KR44;Q96FW1;F5H6Q1;F5GYJ8;Q96FW1-2	12;12;12;11;10;6;5	12;12;12;11;10;6;5	12;12;12;11;10;6;5	Ubiquitin thioesterase OTUB1	OTUB1	197380000	1.97448e+08	2.02609e+08	1.72383e+08	80036000	2.66652e+08	1.14501	2.46699	0.759826	0.195356	1.30275	-0.396259	0	0	0	0.367282	0.501683	0.29957
P46937-5;P46937-3;P46937-6;P46937-7;P46937-2;P46937-8;P46937;P46937-9	P46937-5;P46937-3;P46937-6;P46937-7;P46937-2;P46937-8;P46937;P46937-9	1;1;1;1;1;1;1;1	1;1;1;1;1;1;1;1	1;1;1;1;1;1;1;1	Transcriptional coactivator YAP1	YAP1	2724000	2.75229e+06	3.89943e+06		5740000	1.12367e+06		0.479493	3.47025		-1.06042	1.79504	0	0	0	0.36731	0.752755	0.123346
Q15843;F8VSA6;E9PS38;S4R3E9;E9PL57	Q15843;F8VSA6;E9PS38;S4R3E9;E9PL57	3;2;2;2;2	3;2;2;2;2	3;2;2;2;2	NEDD8	NEDD8;NEDD8-MDP1	28296000	2.51448e+07	2.70218e+07	2.84017e+07	32965600	9.56609e+06	0.99628	0.762759	2.82475	-0.00537747	-0.390702	1.49813	0	0	0	0.367349	0.558458	0.25301
Q14157-4;Q14157-1;F8W726;Q14157-3;Q14157;Q14157-5;Q5VU77;Q5VU79;Q5VU78;Q5VU81;Q5VU80;H0Y5H6;H7C2T8	Q14157-4;Q14157-1;F8W726;Q14157-3;Q14157;Q14157-5	18;18;17;17;17;17;8;5;5;4;4;2;2	18;18;17;17;17;17;8;5;5;4;4;2;2	18;18;17;17;17;17;8;5;5;4;4;2;2	Ubiquitin-associated protein 2-like	UBAP2L	197440000	1.94135e+08	1.8808e+08	194650000	372276000	4.62913e+07	1.01433	0.521482	4.06298	0.020532	-0.939309	2.02254	0	0	0	0.36792	0.694923	0.158063
Q9BWF3;E9PB51;Q9BWF3-4;D6R9K7;J3QRR5;Q9BWF3-3;Q9BWF3-2	Q9BWF3;E9PB51;Q9BWF3-4;D6R9K7;J3QRR5;Q9BWF3-3;Q9BWF3-2	15;13;11;10;10;10;10	15;13;11;10;10;10;10	1;1;1;1;1;1;1	RNA-binding protein 4	RBM4	120700000	1.28552e+08	1.18517e+08	1.00103e+08	57564000	1.48411e+08	1.20575	2.2332	0.798575	0.269936	1.15911	-0.3245	0	0	0	0.368183	0.441196	0.355369
Q9NXV2;H3BSS5	Q9NXV2;H3BSS5	5;3	5;3	5;3	BTB/POZ domain-containing protein KCTD5	KCTD5	13675000	1.77854e+07	1.66966e+07	1.29252e+07	7038800	2.07337e+07	1.05801	2.52677	0.805286	0.0813579	1.33729	-0.312427	0	0	0	0.368741	0.499683	0.301305
Q658Y4;E7ER68;G3V120	Q658Y4;E7ER68	3;3;1	3;3;1	3;3;1	Protein FAM91A1	FAM91A1	1871100	2.45667e+06	4.31299e+06	2007500	3083680	1.48587e+06	0.932055	0.796667	2.90267	-0.101513	-0.327951	1.53738	0	0	0	0.369305	0.563834	0.248849
Q9Y248;M0QXS3;M0R043	Q9Y248;M0QXS3;M0R043	2;1;1	2;1;1	2;1;1	DNA replication complex GINS protein PSF2	GINS2	4929800	4.83135e+06	4.31506e+06	4.92267e+06	3109080	3.11435e+06	1.00145	1.55395	1.38554	0.00208907	0.63594	0.47045	0	0	0	0.369493	0.123435	0.908563
Q7L592;Q7L592-2;H7C3N5;C9J236;C9JS27	Q7L592;Q7L592-2	3;2;1;1;1	3;2;1;1;1	3;2;1;1;1	NADH dehydrogenase [ubiquinone] complex I, assembly factor 7	NDUFAF7	4183200	1.89948e+06	3.97678e+06	4.41667e+06	1948720	1.69924e+06	0.94714	0.974732	2.34033	-0.078351	-0.0369229	1.22671	0	0	0	0.37048	0.435815	0.360698
Q8N5L8	Q8N5L8	2	2	2	Ribonuclease P protein subunit p25-like protein	RPP25L	3791900	3.14021e+06	2.9092e+06	2498500	1836160	3.49391e+06	1.51767	1.7102	0.832647	0.601859	0.774168	-0.264224	0	0	0	0.370601	0.312942	0.504537
A0A7I2V3A1;A0A7I2V4L6;A0A7I2V3V7;O15498-2;O15498;A0A7I2V530;H7C3K7;A0A7I2V3S2	A0A7I2V3A1;A0A7I2V4L6;A0A7I2V3V7;O15498-2;O15498	6;6;6;6;6;2;1;1	6;6;6;6;6;2;1;1	6;6;6;6;6;2;1;1	Synaptobrevin homolog YKT6	YKT6	22005000	16803125	2.39345e+07	2.08367e+07	7750000	2.52739e+07	1.05607	2.16815	0.947003	0.0787069	1.11646	-0.0785584	0	0	0	0.372203	0.376987	0.423674
Q5VT66;A0A494C1P3;Q5VT66-2;X6RIL1;H7BYZ9;Q5VT66-3;F6V6Z1;H0YDX4;Q969Z3-2;Q969Z3	Q5VT66;A0A494C1P3;Q5VT66-2	5;4;4;2;2;2;1;1;1;1	5;4;4;2;2;2;1;1;1;1	5;4;4;2;2;2;1;1;1;1	Mitochondrial amidoxime-reducing component 1	2001-03-01	11563000	1.92771e+07	1.55862e+07	1.04267e+07	7992400	1.91948e+07	1.10898	2.41193	0.812002	0.149238	1.27019	-0.300444	0	0	0	0.372993	0.469201	0.328641
P49790;P49790-2;P49790-3	P49790;P49790-2;P49790-3	23;22;22	23;22;22	23;22;22	Nuclear pore complex protein Nup153	NUP153	81852000	74612500	6.6677e+07	8.13367e+07	154912000	1.48726e+07	1.00634	0.481644	4.48321	0.0091118	-1.05396	2.16453	0	0	0	0.373228	0.713538	0.146583
O95347;O95347-2;Q5T821;A0A0C4DGE5	O95347;O95347-2	39;36;4;4	39;36;4;4	39;36;4;4	Structural maintenance of chromosomes protein 2	SMC2	209810000	1.7726e+08	2.00402e+08	2.35767e+08	359648000	4.0437e+07	0.889905	0.492872	4.95592	-0.168276	-1.02072	2.30915	0	0	0	0.373387	0.727466	0.138188
E9PHT6;Q9NVE7;H0YA26;H0Y9E4;H0YA31	E9PHT6;Q9NVE7	7;7;3;1;1	7;7;3;1;1	7;7;3;1;1	Pantothenate kinase 4	PANK4	13686000	1.0576e+07	1.62138e+07	1.31857e+07	34506000	2.37022e+06	1.03795	0.306499	6.84064	0.0537303	-1.70605	2.77413	0	0	0	0.373938	0.788408	0.103249
Q9BRS2	Q9BRS2	4	4	4	Serine/threonine-protein kinase RIO1	RIOK1	20577000	18625000	1.83057e+07	18980000	42860000	3.95935e+06	1.08414	0.434554	4.62342	0.116553	-1.20239	2.20896	0	0	0	0.374374	0.725358	0.139448
Q9NXH9-2;Q9NXH9;K7EQQ8;K7EQU7;K7EQY6;K7ENI9;K7ERR5;K7EJX9	Q9NXH9-2;Q9NXH9;K7EQQ8	7;7;5;2;1;1;1;1	7;7;5;2;1;1;1;1	7;7;5;2;1;1;1;1	tRNA (guanine(26)-N(2))-dimethyltransferase	TRMT1	17805000	1.63708e+07	1.74345e+07	2.59667e+07	28448800	3.14848e+06	0.685687	0.575449	5.53743	-0.544378	-0.79724	2.46922	0	0	0	0.375866	0.738273	0.131783
Q7Z3C6;H7C1G6;Q7Z3C6-2;C9JS65;C9JFV2;F2Z3I6;C9JX27;C9IYZ9;C9JKV7;C9JDK4;C9JXG2;H7C152;Q7Z3C6-3	Q7Z3C6;H7C1G6;Q7Z3C6-2	3;2;2;1;1;1;1;1;1;1;1;1;1	3;2;2;1;1;1;1;1;1;1;1;1;1	3;2;2;1;1;1;1;1;1;1;1;1;1	Autophagy-related protein 9A	ATG9A	6479400	5.67781e+06	5.1923e+06	7.01183e+06	10629600	1.17004e+06	0.924066	0.534151	4.4377	-0.113931	-0.90468	2.14981	0	0	0	0.377067	0.701487	0.15398
I3L1Y9;Q96CP2;I3L4I0;I3L0R3;I3L231;Q4VC44-2;Q4VC44;Q4VC44-3	I3L1Y9;Q96CP2;I3L4I0	3;3;2;1;1;1;1;1	3;3;2;1;1;1;1;1	3;3;2;1;1;1;1;1	FLYWCH family member 2	FLYWCH2	6881000	6.7774e+06	5.29816e+06	5.22267e+06	3105600	6.93913e+06	1.31753	2.18231	0.763519	0.397832	1.12586	-0.389263	0	0	0	0.378142	0.43615	0.360364
Q96KR1;H0Y8W1	Q96KR1	11;1	11;1	11;1	Zinc finger RNA-binding protein	ZFR	56577000	5.38167e+07	5.46862e+07	7.72217e+07	95288000	1.03035e+07	0.732657	0.564779	5.30755	-0.44879	-0.824242	2.40805	0	0	0	0.378338	0.729663	0.136878
E9PKN0;E9PQ01;O94913	E9PKN0;E9PQ01;O94913	1;1;1	1;1;1	1;1;1	Pre-mRNA cleavage complex 2 protein Pcf11	PCF11	2294800	1.7101e+06	1.90529e+06	1.96817e+06	2551160	677935	1.16596	0.670324	2.81043	0.221516	-0.577069	1.49079	0	0	0	0.378412	0.563769	0.248899
Q86TB9-4;Q86TB9-2;Q86TB9;Q86TB9-3	Q86TB9-4;Q86TB9-2;Q86TB9;Q86TB9-3	5;4;4;3	5;4;4;3	5;4;4;3	Protein PAT1 homolog 1	PATL1	18514000	19946875	1.77414e+07	2.11683e+07	34131200	4.1263e+06	0.874608	0.584418	4.29958	-0.193291	-0.774928	2.1042	0	0	0	0.378659	0.688809	0.161901
A0A087WV25;O95684-2;O95684;Q8N103-3;O95684-3	A0A087WV25;O95684-2;O95684	3;3;3;1;1	3;3;3;1;1	3;3;3;1;1	FGFR1 oncogene partner	FGFR1OP		7120625	5.50586e+06	9171500	4356000	5.3187e+06		1.63467	1.03519		0.709	0.049896	0	0	0	0.379448	0.220108	0.657365
P21912;A0A087WXX8;A0A087WWT1	P21912;A0A087WXX8;A0A087WWT1	5;4;4	5;4;4	5;4;4	Succinate dehydrogenase [ubiquinone] iron-sulfur subunit, mitochondrial	SDHB	48951000	25212500	3.75793e+07	3.09983e+07	15298400	4.44043e+07	1.57915	1.64805	0.846298	0.659148	0.720758	-0.240762	0	0	0	0.379715	0.288815	0.53938
A0A0G2JNZ2;A0A0G2JPP5;A0A669KB89;Q14160;Q14160-3;A0A0G2JMS7;Q14160-2;H0YCG0;Q5T0G3;A0A669KAX5;Q9BTT6-2;Q9BTT6	A0A0G2JNZ2;A0A0G2JPP5;A0A669KB89;Q14160;Q14160-3;A0A0G2JMS7;Q14160-2	12;12;12;12;12;11;11;5;1;1;1;1	12;12;12;12;12;11;11;5;1;1;1;1	12;12;12;12;12;11;11;5;1;1;1;1	Protein scribble homolog	SCRIB	26894000	47812500	3.51115e+07	3.20783e+07	67508000	9.46565e+06	0.838385	0.708249	3.70936	-0.254315	-0.497671	1.89117	0	0	0	0.379728	0.643127	0.191703
O15400-2;O15400	O15400-2;O15400	4;4	4;4	4;4	Syntaxin-7	STX7	10492000	1.26385e+07	8.3923e+06	8.99633e+06	4834000	1.15983e+07	1.16625	2.61451	0.723583	0.221881	1.38654	-0.466771	0	0	0	0.38055	0.520476	0.2836
P50416;P50416-2;H3BMD2	P50416;P50416-2	4;4;1	4;4;1	4;4;1	Carnitine O-palmitoyltransferase 1, liver isoform	CPT1A	10162000	8.09896e+06	8.84299e+06	11475500	17915200	1.60243e+06	0.885539	0.452072	5.51847	-0.175373	-1.14538	2.46427	0	0	0	0.381173	0.741615	0.129822
A0A0C4DGA2;O75521-2;O75521;F8WAW4;F1LLU7;C9JB63;F8W6J1	A0A0C4DGA2;O75521-2;O75521	6;6;6;2;2;2;1	6;6;6;2;2;2;1	6;6;6;2;2;2;1	Enoyl-CoA delta isomerase 2, mitochondrial	ECI2	20534000	2.32365e+07	2.14759e+07	1.79717e+07	7932800	3.24935e+07	1.14258	2.92916	0.660928	0.19229	1.55049	-0.597434	0	0	0	0.381781	0.57562	0.239864
Q99661;Q5JR91;Q5JR89;Q99661-2	Q99661;Q5JR91;Q5JR89;Q99661-2	5;4;3;3	5;4;3;3	5;4;3;3	Kinesin-like protein KIF2C;Kinesin-like protein	KIF2C	13483000	1.25073e+07	1.35276e+07	16397000	23195600	2.70935e+06	0.822285	0.53921	4.99293	-0.28229	-0.891082	2.31989	0	0	0	0.382172	0.717696	0.144059
Q86Y37-2;Q86Y37	Q86Y37-2;Q86Y37	1;1	1;1	1;1	CDK2-associated and cullin domain-containing protein 1	CACUL1	1930800	2401250	2.14908e+06	1.57843e+06	1088360	2.61826e+06	1.22324	2.2063	0.820805	0.290705	1.14163	-0.284889	0	0	0	0.382482	0.408202	0.389125
Q969T4	Q969T4	5	1	1	Ubiquitin-conjugating enzyme E2 E3	UBE2E3	4201100	6.31406e+06	3.48655e+06	4.77633e+06	3266320		0.879566	1.93308		-0.185136	0.950902		0	0	0	0.382883	0.43247	0.364044
Q92615;H0Y641;H0Y4V9	Q92615	5;2;2	5;2;2	5;2;2	La-related protein 4B	LARP4B	16580000	1.61198e+07	1.70483e+07	1.77483e+07	33980000	3.40652e+06	0.934172	0.474391	5.0046	-0.0982395	-1.07585	2.32325	0	0	0	0.383054	0.723849	0.140352
Q8IY18	Q8IY18	2	2	2	Structural maintenance of chromosomes protein 5	SMC5	2960400	872823	1.33126e+06	3.23417e+06	2042920	233761	0.915352	0.427243	5.69498	-0.127602	-1.22687	2.50969	0	0	0	0.385073	0.745855	0.127346
Q9NU22;Q5T795;M0QXR3	Q9NU22	31;15;1	31;15;1	31;15;1	Midasin	MDN1	54342000	4.4526e+07	4.89759e+07	7.61567e+07	74312000	9.38957e+06	0.713555	0.599177	5.21599	-0.486903	-0.738946	2.38294	0	0	0	0.385697	0.71969	0.142854
Q53FT3;A0A087WYW7;E9PPG8;E9PJB2	Q53FT3;A0A087WYW7;E9PPG8	3;2;2;1	3;2;2;1	3;2;2;1	Protein Hikeshi	C11orf73	8174900	8463125	9.30046e+06	8.22933e+06	2940560	1.18922e+07	0.993385	2.87807	0.782066	-0.00957448	1.5251	-0.354639	0	0	0	0.386962	0.539661	0.267879
Q96KA5;Q96KA5-2;G5E9Z2	Q96KA5;Q96KA5-2;G5E9Z2	4;4;3	4;4;3	4;4;3	Cleft lip and palate transmembrane protein 1-like protein	CLPTM1L	9865300	8.61552e+06	1.05562e+07	1.44822e+07	14259200	1.94215e+06	0.681203	0.604208	5.43531	-0.553843	-0.726883	2.44236	0	0	0	0.387213	0.72575	0.139213
Q9Y3C4;Q9Y3C4-3;Q9Y3C4-2	Q9Y3C4;Q9Y3C4-3	3;2;1	3;2;1	3;2;1	EKC/KEOPS complex subunit TPRKB	TPRKB	4249300	5.36396e+06	9.6492e+06	4824000	5833600	3.4913e+06	0.880867	0.919494	2.76378	-0.183005	-0.121088	1.46664	0	0	0	0.387516	0.512564	0.290252
O14530-2;O14530;F8WBV5;G3XAJ4;F8WCJ3;B8ZZX4	O14530-2;O14530;F8WBV5;G3XAJ4;F8WCJ3;B8ZZX4	2;2;1;1;1;1	2;2;1;1;1;1	2;2;1;1;1;1	Thioredoxin domain-containing protein 9	TXNDC9	2522800	3.93781e+06	3.94575e+06	3.59433e+06	1658120	2.93783e+06	0.701883	2.37487	1.34308	-0.510698	1.24785	0.42555	0	0	0	0.387566	0.488023	0.31156
Q96C19;H0Y4Y4	Q96C19	7;3	7;3	7;3	EF-hand domain-containing protein D2	EFHD2	11332000	1.53135e+07	2.05701e+07	1.02143e+07	9614000	1.62209e+07	1.10942	1.59284	1.26813	0.149807	0.671599	0.342699	0	0	0	0.388035	0.0634786	1.19737
Q14444-2;Q14444;G3V153;E9PLA9	Q14444-2;Q14444;G3V153;E9PLA9	12;12;10;8	12;12;10;8	12;12;10;8	Caprin-1	CAPRIN1	223060000	1.81042e+08	1.85057e+08	2.13367e+08	386536000	4.04217e+07	1.04543	0.468369	4.57817	0.064097	-1.09428	2.19477	0	0	0	0.388195	0.70754	0.150249
P63172	P63172	4	4	4	Dynein light chain Tctex-type 1	DYNLT1	7613700	6.19708e+06	6.70218e+06	8.43667e+06	4749600	3.51609e+06	0.902454	1.30476	1.90615	-0.148075	0.383783	0.930661	0	0	0	0.388789	0.279945	0.552927
Q9Y333	Q9Y333	4	4	4	U6 snRNA-associated Sm-like protein LSm2	LSM2	19559000	21171875	2.59264e+07	2.66617e+07	9184800	1.95202e+07	0.7336	2.3051	1.32818	-0.446934	1.20483	0.409455	0	0	0	0.389116	0.460368	0.336895
P16333;C9K098;C9JVV5;C9J869;C9JAB9;P16333-2;C9J0K5;H7C5C7	P16333;C9K098;C9JVV5;C9J869;C9JAB9;P16333-2	3;2;2;2;2;2;1;1	3;2;2;2;2;2;1;1	3;2;2;2;2;2;1;1	Cytoplasmic protein NCK1	NCK1	3402400	5.12865e+06	4.31023e+06	2594000		3.28717e+06	1.31164		1.31123	0.391374		0.390917	0	0	0	0.391146	1.82355e-10	9.73908
Q9H993;F5GZY1	Q9H993;F5GZY1	12;7	12;7	12;7	Protein-glutamate O-methyltransferase	ARMT1	50940000	5.72104e+07	5.1992e+07	39970000	24931200	6.73326e+07	1.27446	2.29473	0.772166	0.349881	1.19833	-0.373017	0	0	0	0.39173	0.436971	0.359548
O75794;X6RA30;X6RKY7;X6RF82;H7BZW7	O75794;X6RA30;X6RKY7;X6RF82	10;8;5;5;2	10;8;5;5;2	10;8;5;5;2	Cell division cycle protein 123 homolog	CDC123	38532000	33612500	2.99115e+07	2.60533e+07	15467200	4.25696e+07	1.47897	2.17315	0.70265	0.564589	1.11979	-0.509122	0	0	0	0.391751	0.458576	0.338588
Q96AB3;Q96AB3-2;Q96AB3-3;K7ENV7;K7EKW4	Q96AB3;Q96AB3-2;Q96AB3-3;K7ENV7;K7EKW4	4;4;3;2;2	4;4;3;2;2	4;4;3;2;2	Isochorismatase domain-containing protein 2, mitochondrial	ISOC2	10651000	1.71521e+07	1.70966e+07	9.35317e+06	6964400	2.12222e+07	1.13876	2.46282	0.805599	0.187462	1.30031	-0.311867	0	0	0	0.391969	0.456942	0.340138
Q9Y285;K7ER00;Q9Y285-2;K7ER16;K7EPH2;K7EK06;K7ERS0	Q9Y285;K7ER00;Q9Y285-2;K7ER16;K7EPH2	15;14;14;8;8;5;1	15;14;14;8;8;5;1	15;14;14;8;8;5;1	Phenylalanine--tRNA ligase alpha subunit	FARSA	156910000	2.2701e+08	1.64828e+08	1.51603e+08	80708000	2.1202e+08	1.035	2.81274	0.777417	0.0496358	1.49197	-0.36324	0	0	0	0.39279	0.523367	0.281194
Q96ST3;H3BNZ3;H3BP90;H3BT34;H3BQ76;H3BQ88;H3BNA0;H3BQL7	Q96ST3	14;2;2;1;1;1;1;1	14;2;2;1;1;1;1;1	13;2;2;1;1;1;1;1	Paired amphipathic helix protein Sin3a	SIN3A	26204000	2.65448e+07	3.62989e+07	40755000	57788000	4.72717e+06	0.642964	0.459348	7.67876	-0.63719	-1.12234	2.94087	0	0	0	0.393781	0.773916	0.111306
Q969V3-2;Q969V3;K7EMW4;K7ENM2;A0A0C4DGP7;K7ELZ9;K7EQ66	Q969V3-2;Q969V3;K7EMW4;K7ENM2;A0A0C4DGP7	8;8;7;4;4;3;2	8;8;7;4;4;3;2	8;8;7;4;4;3;2	Nicalin	NCLN	20259000	28496875	2.67667e+07	18910000	8392400	4.28457e+07	1.07134	3.39556	0.624723	0.0994136	1.76365	-0.678711	0	0	0	0.394784	0.61281	0.212674
O00461;F8W785	O00461;F8W785	2;1	2;1	2;1	Golgi integral membrane protein 4	GOLIM4	7546200	5.67667e+06	6.02759e+06	7.18083e+06	15406400	1.02607e+06	1.05088	0.368462	5.87447	0.0715991	-1.44041	2.55446	0	0	0	0.395214	0.751393	0.124133
Q9Y277;Q9Y277-2;E5RJN6;E5RHZ6;E5RFP6;E5RHE1;E5RK27;E5RFL1	Q9Y277;Q9Y277-2;E5RJN6;E5RHZ6	13;12;7;7;6;5;4;2	13;12;7;7;6;5;4;2	13;12;7;7;6;5;4;2	Voltage-dependent anion-selective channel protein 3	VDAC3	319510000	3.24271e+08	3.15598e+08	222450000	168956000	3.81696e+08	1.43632	1.91926	0.826831	0.52238	0.940552	-0.274336	0	0	0	0.396199	0.328517	0.483442
A0A494C0R8;K7EIG1;I3L2B0;O75153;I3L318;I3L4B5;Q9Y5I4-2;Q9Y5I4	A0A494C0R8;K7EIG1;I3L2B0;O75153	35;34;33;33;3;2;1;1	35;34;33;33;3;2;1;1	35;34;33;33;3;2;1;1	Clustered mitochondria protein homolog	CLUH	152750000	1.36615e+08	1.53977e+08	1.68067e+08	303676000	2.75543e+07	0.908866	0.44987	5.58812	-0.137861	-1.15242	2.48236	0	0	0	0.39736	0.732242	0.135346
P55957;P55957-2;P55957-4;P55957-3	P55957;P55957-2;P55957-4	5;5;3;1	5;5;3;1	5;5;3;1	BH3-interacting domain death agonist;BH3-interacting domain death agonist p15;BH3-interacting domain death agonist p13;BH3-interacting domain death agonist p11	BID	23524000	2.76917e+07	2.83287e+07	1.61987e+07	16643200	2.99543e+07	1.45222	1.66384	0.94573	0.538258	0.734519	-0.0804992	0	0	0	0.397426	0.180915	0.742525
Q14966;Q14966-3;Q14966-4;Q14966-5;Q14966-2;Q14966-6;A0A096LNR2;A0A096LNX0;A0A096LPI0;A0A096LNS4;A0A096LNQ0;A0A096LPB4;A0A096LPK8	Q14966;Q14966-3;Q14966-4;Q14966-5	9;8;7;5;3;3;1;1;1;1;1;1;1	9;8;7;5;3;3;1;1;1;1;1;1;1	9;8;7;5;3;3;1;1;1;1;1;1;1	Zinc finger protein 638	ZNF638	11547000	14931250	1.43954e+07	1.82317e+07	25216400	2.35913e+06	0.633349	0.592125	6.102	-0.658928	-0.756027	2.60928	0	0	0	0.398108	0.737069	0.132492
Q04727-2;Q04727;Q04727-3;Q04727-4;Q04724;Q5JSZ2;Q5JSY8;Q5JSZ1;E7EQH3;Q5JSY7;H7C4E4	Q04727-2;Q04727;Q04727-3;Q04727-4;Q04724	8;8;8;7;7;1;1;1;1;1;1	8;8;8;7;7;1;1;1;1;1;1	4;4;4;3;3;1;1;1;1;1;1	Transducin-like enhancer protein 4;Transducin-like enhancer protein 1	TLE4;TLE1	43252000	3.33823e+07	4.07414e+07	4.78967e+07	78560000	6.82087e+06	0.903027	0.424927	5.97305	-0.147158	-1.23471	2.57847	0	0	0	0.398866	0.742812	0.129121
Q9UEE9;Q9UEE9-2	Q9UEE9	3;1	3;1	3;1	Craniofacial development protein 1	CFDP1	13573000	13659375	1.27103e+07	1.43717e+07	6255200	1.14241e+07	0.944428	2.18368	1.11259	-0.0824877	1.12676	0.153919	0	0	0	0.399398	0.341164	0.467037
O95865	O95865	2	1	1	N(G),N(G)-dimethylarginine dimethylaminohydrolase 2	DDAH2	1519400	1784375		1876000	829400	3.24413e+06	0.809915	2.1514		-0.304158	1.10528		0	0	0	0.40056	0.501189	0.299999
P61956-2;P61956;A8MUA9;A8MU27;Q6EEV6;P55854;P55854-2	P61956-2;P61956;A8MUA9;A8MU27;Q6EEV6;P55854;P55854-2	2;2;1;1;1;1;1	2;2;1;1;1;1;1	2;2;1;1;1;1;1	Small ubiquitin-related modifier 2;Small ubiquitin-related modifier 4;Small ubiquitin-related modifier 3	SUMO2;SUMO3;SUMO4	111810000	1.1274e+08	1.0419e+08	1.24153e+08	47408000	9.68239e+07	0.90058	2.37807	1.07607	-0.151074	1.24979	0.105777	0	0	0	0.401498	0.403884	0.393743
O43482;H0YKL4	O43482;H0YKL4	2;1	2;1	2;1	Protein Mis18-beta;Protein yippee-like	OIP5	3367100	3.14417e+06	4.06563e+06	3.78833e+06	1089480	4.52174e+06	0.888808	2.88593	0.89913	-0.170057	1.52904	-0.153398	0	0	0	0.401861	0.515226	0.288002
Q9Y6I3-3;Q9Y6I3;Q9Y6I3-1	Q9Y6I3-3;Q9Y6I3;Q9Y6I3-1	4;4;4	4;4;4	3;3;3	Epsin-1	EPN1	11233000	10394375	1.08951e+07	9661000	27798800	2.0503e+06	1.16272	0.373915	5.31387	0.217499	-1.41922	2.40976	0	0	0	0.402681	0.734949	0.133743
O95396	O95396	1	1	1	Adenylyltransferase and sulfurtransferase MOCS3;Molybdopterin-synthase adenylyltransferase;Molybdopterin-synthase sulfurtransferase	MOCS3	883180	1.21406e+06	1.40897e+06		564400	1.73361e+06		2.15107	0.812736		1.10505	-0.299142	0	0	0	0.402955	0.497372	0.303319
P29966	P29966	6	6	6	Myristoylated alanine-rich C-kinase substrate	MARCKS	90254000	7.14427e+07	8.91529e+07	91345000	167448000	1.62278e+07	0.988056	0.426656	5.49383	-0.0173349	-1.22885	2.45781	0	0	0	0.403874	0.728574	0.137526
H0YN11;A0A286YET3;Q6ZNW5	H0YN11;A0A286YET3;Q6ZNW5	1;1;1	1;1;1	1;1;1	GDP-D-glucose phosphorylase 1	GDPGP1		2.02021e+06	1.64805e+06	2.01917e+06	929480	2.04615e+06		2.17348	0.805437		1.12001	-0.312157	0	0	0	0.403926	0.504186	0.297409
Q07021;I3L3Q7;I3L3B0	Q07021;I3L3Q7;I3L3B0	10;8;8	10;8;8	10;8;8	Complement component 1 Q subcomponent-binding protein, mitochondrial	C1QBP	644590000	7.25135e+08	4.95483e+08	687150000	221936000	6.55283e+08	0.938063	3.26732	0.756136	-0.0922433	1.70811	-0.403282	0	0	0	0.404194	0.572314	0.242366
Q9UI36-4;Q9UI36-3;Q9UI36-2;Q9UI36;D6REJ4;D6RFG7;Q96NX9-2;Q96NX9	Q9UI36-4;Q9UI36-3;Q9UI36-2;Q9UI36;D6REJ4;D6RFG7;Q96NX9-2;Q96NX9	2;2;2;2;1;1;1;1	2;2;2;2;1;1;1;1	2;2;2;2;1;1;1;1	Dachshund homolog 1;Dachshund homolog 2	DACH1;DACH2	4945600	7463750	4.19632e+06	3.89167e+06	13146400	1.30565e+06	1.27082	0.567741	3.21397	0.345757	-0.816695	1.68435	0	0	0	0.404472	0.605508	0.21788
F8W9S7;Q14C86-3;Q14C86-4;Q14C86-5;Q14C86-2;Q14C86;Q14C86-6;C9IZ08;B0QZ65;B4DGD8;H0Y4E7;H0Y7I9;A0A0A0MQV8;C9IZX9	F8W9S7;Q14C86-3;Q14C86-4;Q14C86-5;Q14C86-2;Q14C86;Q14C86-6;C9IZ08;B0QZ65;B4DGD8	16;16;16;16;16;16;16;10;9;9;6;6;5;3	16;16;16;16;16;16;16;10;9;9;6;6;5;3	16;16;16;16;16;16;16;10;9;9;6;6;5;3	GTPase-activating protein and VPS9 domain-containing protein 1	GAPVD1	63405000	5.88583e+07	7.59954e+07	78220000	174508000	8.94087e+06	0.810598	0.337282	8.49978	-0.302941	-1.56797	3.08743	0	0	0	0.405503	0.784968	0.105148
E7EQ69;Q9GZZ1;C9J5D1;A0A087WWJ2;B0AZT5;Q9GZZ1-2;C9JZU6;C9J5J3;A0A0D9SF32;F8WCK0	E7EQ69;Q9GZZ1;C9J5D1;A0A087WWJ2;B0AZT5;Q9GZZ1-2	14;14;13;9;9;9;4;4;4;1	14;14;13;9;9;9;4;4;4;1	14;14;13;9;9;9;4;4;4;1	N-alpha-acetyltransferase 50	NAA50	102290000	117000000	9.97862e+07	9.28767e+07	64960000	8.51304e+07	1.10135	1.80111	1.17216	0.139277	0.848885	0.229165	0	0	0	0.405776	0.143033	0.844563
Q9NQS7;Q9NQS7-2;E9PM67	Q9NQS7;Q9NQS7-2;E9PM67	2;2;1	2;2;1	2;2;1	Inner centromere protein	INCENP	5538500	4.34417e+06	2.73333e+06	6699000	8534400	492565	0.826765	0.509018	5.54918	-0.27445	-0.97421	2.47227	0	0	0	0.407871	0.717923	0.143922
Q8N5C6-2;Q8N5C6	Q8N5C6-2;Q8N5C6	1;1	1;1	1;1	S1 RNA-binding domain-containing protein 1	SRBD1	1537000	1501250	2.00839e+06	2.36783e+06	2635880	317891	0.649117	0.569544	6.31785	-0.62345	-0.81212	2.65943	0	0	0	0.407955	0.73569	0.133305
H7C2Q8;Q99848	H7C2Q8;Q99848	4;4	4;4	4;4	Probable rRNA-processing protein EBP2	EBNA1BP2	22677000	1.49865e+07	1.68218e+07	22015000	6757600	1.64337e+07	1.03007	2.21772	1.02362	0.042743	1.14908	0.0336785	0	0	0	0.408499	0.33186	0.479045
H7C061;P51965-2;P51965;C9J2P0;B7Z306	H7C061;P51965-2;P51965;C9J2P0;B7Z306	5;5;5;4;4	1;1;1;1;1	1;1;1;1;1	Ubiquitin-conjugating enzyme E2 E1	UBE2E1	3467900	3.7201e+06	3.0354e+06	2.60267e+06	1464320	4.39261e+06	1.33244	2.5405	0.691025	0.414072	1.34511	-0.53319	0	0	0	0.408665	0.492976	0.307174
G3V2R9;G3V3Y1;Q8N8N7	G3V2R9;G3V3Y1;Q8N8N7	1;1;1	1;1;1	1;1;1	Prostaglandin reductase 2	PTGR2	967690		1.19747e+06	1.04093e+06	631600		0.929637		1.89593	-0.105261		0.922908	0	0	0	0.408824	0.36424	0.438612
Q9NYF8-2;Q9NYF8;Q9NYF8-4;H0YF14	Q9NYF8-2;Q9NYF8;Q9NYF8-4	18;18;13;3	18;18;13;3	2;2;2;2	Bcl-2-associated transcription factor 1	BCLAF1	192270000	1.73448e+08	2.02966e+08	2.45883e+08	311856000	3.77109e+07	0.781956	0.55618	5.38215	-0.35484	-0.846378	2.42818	0	0	0	0.408988	0.70881	0.14947
Q3B7T1-5;Q3B7T1;Q3B7T1-3;H0Y353;E9PJ07;Q3B7T1-4	Q3B7T1-5;Q3B7T1;Q3B7T1-3;H0Y353	4;4;3;2;1;1	4;4;3;2;1;1	4;4;3;2;1;1	Erythroid differentiation-related factor 1	EDRF1	2393200	2.00885e+06	3.5377e+06	4386000	6206800	266587	0.545645	0.323654	13.2703	-0.873965	-1.62748	3.73013	0	0	0	0.409564	0.818806	0.0868187
P61020;F8VUA5;P61020-2	P61020;F8VUA5;P61020-2	6;4;4	3;1;1	3;1;1	Ras-related protein Rab-5B	RAB5B	6677800	6.39083e+06	5.73138e+06	5.41167e+06	3879360	4.94087e+06	1.23396	1.64739	1.15999	0.3033	0.720185	0.214117	0	0	0	0.412534	0.0572776	1.24201
P55327-2;P55327-4;P55327;P55327-7;P55327-5;P55327-6;P55327-3;E5RK35	P55327-2;P55327-4;P55327;P55327-7;P55327-5;P55327-6;P55327-3	4;4;4;4;4;4;4;1	1;1;1;1;1;1;1;1	1;1;1;1;1;1;1;1	Tumor protein D52	TPD52	3039600	2.19865e+06	3.77701e+06	2.80233e+06	1345320		1.08467	1.63429		0.117253	0.708666		0	0	0	0.412959	0.157686	0.802206
P62937;F8WE65;C9J5S7;P62937-2;A0A7I2V5J5;A0A7I2V4V1;E5RIZ5;A0A7P0S768;P0DN26;A0A0H2UH34;A0A0B4J2A2;A0A075B767;A0A075B759;Q9Y536;F5H284;P0DN37	P62937;F8WE65;C9J5S7;P62937-2	15;9;9;9;5;3;2;2;2;2;2;2;2;2;2;1	15;9;9;9;5;3;2;2;2;2;2;2;2;2;2;1	15;9;9;9;5;3;2;2;2;2;2;2;2;2;2;1	Peptidyl-prolyl cis-trans isomerase A;Peptidyl-prolyl cis-trans isomerase A, N-terminally processed;Peptidyl-prolyl cis-trans isomerase	PPIA	2461800000	2358125000		2.19433e+09	1488880000	3.04978e+09	1.12189	1.58382	0	0.165931	0.663413		0	0	0	0.414672	0.111309	0.953468
A0A2R8YDT1;P15104	A0A2R8YDT1;P15104	4;4	4;4	4;4	Glutamine synthetase	GLUL	15958000	15465625	9.56069e+06	1.21858e+07	4899200	1.66752e+07	1.30955	3.15677	0.573347	0.389075	1.65845	-0.802519	0	0	0	0.415001	0.590528	0.228759
Q06055;Q06055-3;Q06055-2;D6R9H7;E7EQ97;E7EPU7;P05496;P48201	Q06055;Q06055-3;Q06055-2;D6R9H7;E7EQ97;E7EPU7;P05496;P48201	2;2;2;1;1;1;1;1	2;2;2;1;1;1;1;1	2;2;2;1;1;1;1;1	ATP synthase F(0) complex subunit C2, mitochondrial;ATP synthase F(0) complex subunit C1, mitochondrial;ATP synthase F(0) complex subunit C3, mitochondrial	ATP5G2;ATP5G1;ATP5G3	14857000	2.11792e+07	7.97667e+06	1.35522e+07	16130000	4.8413e+06	1.09628	1.31303	1.64763	0.132619	0.392899	0.72039	0	0	0	0.415303	0.0710303	1.14856
Q8NAV1	Q8NAV1	2	2	2	Pre-mRNA-splicing factor 38A	PRPF38A	8080800	4.87573e+06	7.62057e+06	5.26233e+06	3114000	7.71783e+06	1.53559	1.56574	0.987399	0.618795	0.646849	-0.0182947	0	0	0	0.415783	0.128099	0.892456
