## Supplementary Table 1 for "Asparagine endopeptidase promotes radioresistance in breast cancer through ATR pathway modulation" (part 2 of 2)

### Sheet: HEK293 vs MVO Proteins (continued)
Protein IDs	Majority protein IDs	Peptide counts (all)	Peptide counts (razor+unique)	Peptide counts (unique)	Protein names	Gene names	Intensity HEK293_Rep1	Intensity HEK293_Rep2	Intensity HEK293_Rep3	Intensity HEK293+MVO_Rep1	Intensity HEK293+MVO_Rep2	Intensity HEK293+MVO_Rep3	Ratio HEK293/MVO 1	Ratio HEK293/MVO 2	Ratio HEK293/MVO 3	log2 Ratio HEK293/MVO 1	log2 Ratio HEK293/MVO 2	log2 Ratio HEK293/MVO 3	Exp Ratio HEK293/MVO 1	Exp Ratio HEK293/MVO 2	Exp Ratio HEK293/MVO 3	log2 average ratio	p value	neg log 10 p value
Q8IWB7;A0A494C0A6;C9JJ54	Q8IWB7;A0A494C0A6;C9JJ54	2;1;1	2;1;1	2;1;1	WD repeat and FYVE domain-containing protein 1	WDFY1	3435300	2.92469e+06	4.19621e+06	4.16533e+06	1476840	2.88326e+06	0.824736	1.98037	1.45537	-0.277996	0.985769	0.541384	0	0	0	0.416386	0.32354	0.490072
P30040;F8VY02;F8W1G0;P30040-2	P30040;F8VY02	9;6;1;1	9;6;1;1	9;6;1;1	Endoplasmic reticulum resident protein 29	ERP29	60133000	6.71458e+07	6.62023e+07	6.81683e+07	26422800	62200000	0.882125	2.54121	1.06435	-0.180945	1.34551	0.0899667	0	0	0	0.418179	0.424077	0.372556
P15924-2;P15924-3;P15924	P15924-2;P15924-3;P15924	28;28;28	28;28;28	28;28;28	Desmoplakin	DSP	82108000	7.75552e+07	8.51701e+07	8.32633e+07	142584000	1.90961e+07	0.986124	0.543926	4.46008	-0.0201585	-0.878517	2.15707	0	0	0	0.419465	0.666581	0.176147
X6RIR5;X6RHI2;X6RJ73;Q96A35	X6RIR5;X6RHI2;X6RJ73;Q96A35	4;4;4;4	4;4;4;4	4;4;4;4	39S ribosomal protein L24, mitochondrial	MRPL24	2821400	3.78771e+06	4.1077e+06	3.95067e+06	809760	5.71348e+06	0.714158	4.67757	0.718949	-0.485685	2.22576	-0.476038	0	0	0	0.421345	0.664794	0.177313
Q12948	Q12948	2	2	2	Forkhead box protein C1	FOXC1	4964200	7178750	1.05384e+07	7.46383e+06	15480800	1.35141e+06	0.665101	0.46372	7.79805	-0.588356	-1.10868	2.96311	0	0	0	0.422028	0.758053	0.1203
E9PDF6;O43795-2;O43795;C9JYW1;E7EQD9;C9JUP5;H7C2Y7	E9PDF6;O43795-2;O43795;C9JYW1;E7EQD9	4;4;4;2;2;1;1	2;2;2;1;1;1;1	2;2;2;1;1;1;1	Unconventional myosin-Ib	MYO1B	5184300	3.4374e+06	5.68046e+06	8836000	3171960	1.50133e+06	0.586725	1.08368	3.78363	-0.769244	0.115941	1.91977	0	0	0	0.422156	0.621916	0.206268
A0A3B3ITT1;Q6IQ22	A0A3B3ITT1;Q6IQ22	1;1	1;1	1;1	Ras-related protein Rab-12	RAB12	1496500	2721875	3.47172e+06		1410960	3.72913e+06		1.92909	0.930974		0.947924	-0.103187	0	0	0	0.422368	0.359904	0.443813
Q5JSH3;Q5JSH3-2;H7BY83;Q5JSH3-4;Q5JSH3-3	Q5JSH3;Q5JSH3-2;H7BY83;Q5JSH3-4;Q5JSH3-3	10;9;7;7;6	10;9;7;7;6	10;9;7;7;6	WD repeat-containing protein 44	WDR44	29851000	2.52979e+07	2.5731e+07	2.76133e+07	49864000	5.85739e+06	1.08104	0.507338	4.39292	0.112414	-0.97898	2.13518	0	0	0	0.422871	0.667084	0.17582
Q8NEN9	Q8NEN9	1	1	1	PDZ domain-containing protein 8	PDZD8	2698100	2.0726e+06	3.34966e+06	2.25483e+06	5586400	616739	1.19659	0.371009	5.43124	0.258923	-1.43047	2.44128	0	0	0	0.423243	0.724867	0.139742
Q9UBW8;F5H7C6;F5GYF7;F5H248;F5H4U8	Q9UBW8;F5H7C6;F5GYF7;F5H248	5;3;3;3;2	5;3;3;3;2	5;3;3;3;2	COP9 signalosome complex subunit 7a	COPS7A	23581000	28000000	2.66333e+07	2.26133e+07	41740000	7710000	1.04279	0.670819	3.45439	0.0604512	-0.576004	1.78843	0	0	0	0.424293	0.580444	0.23624
Q99700;A0A2R8YDM9;A0A5F9ZHW5;A0A5F9ZHX3;A0A2R8Y5A6;A0A2R8Y7E6;A0A5F9ZI57;V9GY86;F8WB06;A0A5F9ZHH4;A0A2R8Y7P6;H0YH87;Q99700-2;Q99700-4;F8VQP2;F8W0B5;Q99700-5;A0A5F9ZH85;F8VRK6;F8WB05	Q99700;A0A2R8YDM9;A0A5F9ZHW5;A0A5F9ZHX3;A0A2R8Y5A6;A0A2R8Y7E6;A0A5F9ZI57;V9GY86;F8WB06;A0A5F9ZHH4;A0A2R8Y7P6;H0YH87;Q99700-2;Q99700-4;F8VQP2;F8W0B5;Q99700-5;A0A5F9ZH85	6;6;6;6;6;6;6;6;6;6;6;6;6;6;5;5;5;4;2;1	6;6;6;6;6;6;6;6;6;6;6;6;6;6;5;5;5;4;2;1	6;6;6;6;6;6;6;6;6;6;6;6;6;6;5;5;5;4;2;1	Ataxin-2	ATXN2	16709000	1.61354e+07	1.90885e+07	2.64383e+07	38469600	2.09126e+06	0.631999	0.419433	9.12775	-0.662006	-1.25349	3.19026	0	0	0	0.424922	0.775575	0.110376
Q9BYN8	Q9BYN8	2	2	2	28S ribosomal protein S26, mitochondrial	MRPS26	5193500	5.69115e+06	7.15885e+06	4.56033e+06	2375240	8.06783e+06	1.13884	2.39603	0.887333	0.187568	1.26065	-0.172452	0	0	0	0.425254	0.379096	0.421251
Q9Y2P8;Q5VYW8;Q5VZU3;Q9Y2P8-2;Q5VZU2	Q9Y2P8	5;2;2;2;1	5;2;2;2;1	5;2;2;2;1	RNA 3-terminal phosphate cyclase-like protein	RCL1	9880600	9399375	1.12129e+07	12248500	3338120	1.04817e+07	0.806678	2.81577	1.06975	-0.309935	1.49353	0.0972779	0	0	0	0.426957	0.477995	0.320577
H7C1R5;C9JBT4;C9J896;P16220;P16220-1	H7C1R5;C9JBT4;C9J896;P16220;P16220-1	1;1;1;1;1	1;1;1;1;1	1;1;1;1;1	Cyclic AMP-responsive element-binding protein 1	CREB1	1853000	2.15823e+06	2.20333e+06	1920000	1151040		0.965104	1.87503		-0.0512434	0.90691		0	0	0	0.427833	0.316889	0.499093
P21953;P21953-2	P21953;P21953-2	2;1	2;1	2;1	2-oxoisovalerate dehydrogenase subunit beta, mitochondrial	BCKDHB	1234500	1.74365e+06		1.41343e+06	841000	3.54478e+06	0.873405	2.0733		-0.195277	1.05193		0	0	0	0.428326	0.424745	0.371872
Q9NPA0;H0YDX2;H0YDT8	Q9NPA0;H0YDX2;H0YDT8	2;1;1	2;1;1	2;1;1	ER membrane protein complex subunit 7	EMC7	12385000	13587500	1.12003e+07	1.01607e+07	4536400	1.67648e+07	1.21892	2.99522	0.668088	0.285599	1.58266	-0.581891	0	0	0	0.428789	0.532818	0.273421
B4E1G1;Q9BUN8-2;Q9BUN8;E5RGY0	B4E1G1;Q9BUN8-2;Q9BUN8;E5RGY0	2;2;2;1	2;2;2;1	2;2;2;1	Derlin-1	DERL1	5728500	3.99604e+06	5.50793e+06	5.92583e+06	10500000	821565	0.966699	0.380575	6.70419	-0.0488606	-1.39375	2.74506	0	0	0	0.434152	0.739703	0.130943
O95816;O95816-2	O95816;O95816-2	5;4	5;4	5;4	BAG family molecular chaperone regulator 2	BAG2	20486000	1.60979e+07	1.51092e+07	14231000	7943600	1.78357e+07	1.43953	2.02653	0.847134	0.525601	1.01901	-0.239337	0	0	0	0.435091	0.300349	0.522373
Q15942;H0Y2Y8;Q15942-2;C9IZ41;H7C3D3;C9JJK5;H7C3R3	Q15942;H0Y2Y8;Q15942-2	10;9;7;3;3;2;1	10;9;7;3;3;2;1	10;9;7;3;3;2;1	Zyxin	ZYX	57991000	49665625	6.05966e+07	6.49333e+07	113572000	9.57239e+06	0.893085	0.437305	6.33035	-0.16313	-1.19329	2.66228	0	0	0	0.435289	0.724852	0.139751
Q7Z2W9;F5H7V8;H3BUY0;Q7Z2W9-2	Q7Z2W9;F5H7V8;H3BUY0;Q7Z2W9-2	4;3;3;3	4;3;3;3	4;3;3;3	39S ribosomal protein L21, mitochondrial	MRPL21	11488000	1.53135e+07	1.26897e+07	1.26557e+07	6301200	1.13204e+07	0.907736	2.43026	1.12095	-0.139656	1.28111	0.164723	0	0	0	0.435392	0.370435	0.431288
H0YM23;O75179-6;O75179-7;O75179-2;O75179;O75179-4;A0A1W2PQ15;O75179-3;H0YLQ3;O75179-5	H0YM23;O75179-6;O75179-7;O75179-2;O75179;O75179-4	13;13;13;13;13;8;6;6;5;4	13;13;13;13;13;8;6;6;5;4	7;7;7;7;7;7;5;5;0;3	Ankyrin repeat domain-containing protein 17	ANKRD17	35148000	4.03271e+07	4.06667e+07	3.44867e+07	71156000	9.48543e+06	1.01918	0.566742	4.28727	0.0274039	-0.819236	2.10006	0	0	0	0.436076	0.641472	0.192823
Q16222-2;Q16222-3;Q16222;Q3KQV9	Q16222-2;Q16222-3;Q16222	9;9;9;1	9;9;9;1	9;9;9;1	UDP-N-acetylhexosamine pyrophosphorylase;UDP-N-acetylgalactosamine pyrophosphorylase;UDP-N-acetylglucosamine pyrophosphorylase	UAP1	35953000	4.80667e+07	5.01322e+07	3.82867e+07	23952800	3.81283e+07	0.939048	2.00672	1.31483	-0.0907299	1.00484	0.394876	0	0	0	0.43633	0.240643	0.618627
F8WBT4;C9J9T0;C9IZU8;Q96AT9-4;Q96AT9-2;Q96AT9	F8WBT4;C9J9T0;C9IZU8;Q96AT9-4;Q96AT9-2;Q96AT9	1;1;1;1;1;1	1;1;1;1;1;1	1;1;1;1;1;1	Ribulose-phosphate 3-epimerase	RPE	5962100	6.47208e+06	5.49874e+06	5747000	1638080	9095000	1.03743	3.95102	0.604589	0.0530115	1.98222	-0.725974	0	0	0	0.436421	0.616492	0.210072
F5H3Y4;Q8IY37	F5H3Y4;Q8IY37	8;8	8;8	8;8	Probable ATP-dependent RNA helicase DHX37	DHX37	25060000	1.76771e+07	2.25057e+07	30525000	31454400	4.1863e+06	0.820966	0.561991	5.37604	-0.284605	-0.831382	2.42654	0	0	0	0.436853	0.686878	0.16312
P62312	P62312	1	1	1	U6 snRNA-associated Sm-like protein LSm6	LSM6	4035400	4.78635e+06	5.19425e+06	4305000	2194440	4.2787e+06	0.937375	2.18113	1.21398	-0.0933016	1.12507	0.279745	0	0	0	0.437173	0.291874	0.534805
Q86UV5;Q86UV5-8;Q86UV5-3;Q86UV5-2;Q86UV5-4;Q86UV5-7;H3BLX5;E9PJH5;E9PJ93;Q86UV5-6	Q86UV5;Q86UV5-8;Q86UV5-3;Q86UV5-2;Q86UV5-4;Q86UV5-7	4;4;3;3;2;2;1;1;1;1	4;4;3;3;2;2;1;1;1;1	4;4;3;3;2;2;1;1;1;1	Ubiquitin carboxyl-terminal hydrolase 48	USP48	11067000	12362500	1.20782e+07	1.26688e+07	29962800	1.75228e+06	0.873561	0.412595	6.89282	-0.195019	-1.2772	2.78509	0	0	0	0.437624	0.73684	0.132627
A0A7P0Z434;A0A7P0TAR0;A0A7P0T868;Q9NY61;A0A7P0TBI0;A0A7P0Z4P2;A0A7P0Z4N2;A0A087WTH8;A0A087WWS8;A0A7P0TBG4;A0A0J9YWE9	A0A7P0Z434;A0A7P0TAR0;A0A7P0T868;Q9NY61;A0A7P0TBI0;A0A7P0Z4P2;A0A7P0Z4N2;A0A087WTH8;A0A087WWS8;A0A7P0TBG4	4;4;4;4;3;3;3;3;2;2;1	4;4;4;4;3;3;3;3;2;2;1	4;4;4;4;3;3;3;3;2;2;1	Protein AATF	AATF	6214200	5.20615e+06	5.75701e+06	1.13223e+07	6008800	1.0978e+06	0.548844	0.86642	5.24411	-0.865531	-0.206861	2.3907	0	0	0	0.439436	0.681272	0.166679
P58511	P58511	1	1	1	Small integral membrane protein 11	SMIM11		860635	1.35805e+06	1.19068e+06	469960	1.35078e+06		1.8313	1.00538		0.872864	0.00773681	0	0	0	0.440301	0.26543	0.576051
A3KFL2;Q13868;A3KFL1;Q13868-3;Q13868-2;A3KFL5	A3KFL2;Q13868;A3KFL1;Q13868-3;Q13868-2;A3KFL5	6;6;5;5;5;4	6;6;5;5;5;4	6;6;5;5;5;4	Exosome complex component RRP4	EXOSC2	35104000	3.38271e+07	3.21333e+07	4.23467e+07	8235600	4.3787e+07	0.828967	4.10742	0.733856	-0.270613	2.03823	-0.446431	0	0	0	0.440397	0.611504	0.213601
O75116;E9PF63;D6REE7;C9JFJ0;Q14DU5	O75116;E9PF63;D6REE7	7;6;4;2;2	7;6;4;2;2	5;5;2;0;2	Rho-associated protein kinase 2	ROCK2	13817000	1.45927e+07	1.7323e+07	1.45913e+07	28114800	3.40739e+06	0.946932	0.51904	5.08394	-0.0786673	-0.946082	2.34595	0	0	0	0.4404	0.677979	0.168784
H3BLU7;O43488;A0A499FJT0;Q8NHP1;H7C5H7;O95154	H3BLU7;O43488	8;8;2;2;1;1	8;8;2;2;1;1	8;8;2;2;1;1	Aflatoxin B1 aldehyde reductase member 2	AKR7A2	56271000	6.11604e+07	6.06184e+07	5.81833e+07	15086000	9.50565e+07	0.967133	4.05412	0.637709	-0.0482143	2.01939	-0.64903	0	0	0	0.440714	0.614512	0.211469
Q8IYI6	Q8IYI6	4	4	4	Exocyst complex component 8	EXOC8	13534000	1.36573e+07	1.21023e+07	1.69083e+07	24024000	2.1913e+06	0.800434	0.568485	5.52287	-0.321146	-0.814805	2.46542	0	0	0	0.443156	0.68668	0.163246
P03886	P03886	3	3	3	NADH-ubiquinone oxidoreductase chain 1	MT-ND1	6977200	8.12479e+06	7.70839e+06	11816500	7960400	1.84361e+06	0.590462	1.02065	4.18114	-0.760083	0.0294899	2.0639	0	0	0	0.444435	0.625221	0.203966
O60830;O60830-2;V9GYU0;V9GYS0;V9GYK7	O60830;O60830-2;V9GYU0;V9GYS0	3;3;2;2;1	3;3;2;2;1	3;3;2;2;1	Mitochondrial import inner membrane translocase subunit Tim17-B	TIMM17B	14272000	1.35698e+07	1.43276e+07	1.34197e+07	3606600	2.26804e+07	1.06351	3.76249	0.631716	0.0888387	1.91169	-0.662653	0	0	0	0.445958	0.590882	0.228499
A0A7I2V484;A0A7I2V5M3;Q5T8F0;A0A7I2YQA2;P07711-3;P07711	A0A7I2V484;A0A7I2V5M3;Q5T8F0;A0A7I2YQA2;P07711-3;P07711	1;1;1;1;1;1	1;1;1;1;1;1	1;1;1;1;1;1	Cathepsin L1;Cathepsin L1 heavy chain;Cathepsin L1 light chain	CTSL	1785800	3.84302e+06		2.67033e+06	1383280	4.3137e+06	0.668755	2.77819		-0.580449	1.47415		0	0	0	0.446849	0.60048	0.221502
Q15014;Q5JXX1;Q5JXX2;Q5JXX6	Q15014	6;2;2;1	4;2;2;1	4;2;2;1	Mortality factor 4-like protein 2	MORF4L2	7893100	1.22198e+07	9.31931e+06	9.55067e+06	5129600	7.24043e+06	0.826445	2.38221	1.28712	-0.275009	1.2523	0.364147	0	0	0	0.447146	0.369752	0.43209
O15269;A0A2R8Y4S0;A0A2R8Y6A2;O15269-2;A0A2R8Y763	O15269	5;2;2;2;1	5;2;2;2;1	5;2;2;2;1	Serine palmitoyltransferase 1	SPTLC1	26796000	3.29146e+07	2.98586e+07	2.26883e+07	13075600	3.49783e+07	1.18105	2.51725	0.853634	0.240067	1.33185	-0.228311	0	0	0	0.447869	0.387429	0.411808
Q9NX08	Q9NX08	2	2	2	COMM domain-containing protein 8	COMMD8	4438500	2.19604e+06	5.88494e+06	2929500	2831880	2.71891e+06	1.5151	0.775471	2.16445	0.599418	-0.366855	1.114	0	0	0	0.448854	0.35952	0.444277
Q9BXS6-4;Q9BXS6-6;Q9BXS6-3;Q9BXS6-5;Q9BXS6-2;Q9BXS6;Q9BXS6-7	Q9BXS6-4;Q9BXS6-6;Q9BXS6-3;Q9BXS6-5;Q9BXS6-2;Q9BXS6;Q9BXS6-7	2;2;2;2;2;2;1	2;2;2;2;2;2;1	2;2;2;2;2;2;1	Nucleolar and spindle-associated protein 1	NUSAP1	4085300	3.44948e+06	4.40322e+06	3.46933e+06	1890120	3.71957e+06	1.17755	1.82501	1.1838	0.235784	0.867901	0.243424	0	0	0	0.449036	0.0986497	1.0059
O14646-2;O14646;H0Y8V4;A0A087WVF4;A0A0D9SEP7;A0A1B0GTU9;O14647-2;O14647	O14646-2;O14646	4;4;1;1;1;1;1;1	4;4;1;1;1;1;1;1	4;4;1;1;1;1;1;1	Chromodomain-helicase-DNA-binding protein 1	CHD1	14506000	9.64906e+06	1.32011e+07	2.04317e+07	16829200	2.10843e+06	0.709976	0.573352	6.26111	-0.494157	-0.802506	2.64642	0	0	0	0.449919	0.703945	0.152461
Q9Y2S7;B4DEM9	Q9Y2S7;B4DEM9	7;6	7;6	7;6	Polymerase delta-interacting protein 2	POLDIP2	26775000	26193750	3.26885e+07	2.60617e+07	7894800	4.36978e+07	1.02737	3.31785	0.748058	0.0389572	1.73025	-0.418778	0	0	0	0.450142	0.52884	0.276676
P56537;P56537-2;B7ZBH1;A0A0U1RQV5;F8WD20;A0A0B4J1Y7;F8WDS6	P56537;P56537-2	7;4;3;2;1;1;1	7;4;3;2;1;1;1	7;4;3;2;1;1;1	Eukaryotic translation initiation factor 6	EIF6	129990000	126156250	1.33782e+08	1.34192e+08	42916000	1.49352e+08	0.968689	2.93961	0.895746	-0.0458944	1.55562	-0.158838	0	0	0	0.450297	0.461652	0.335685
Q969F1	Q969F1	1	1	1	General transcription factor 3C polypeptide 6	GTF3C6	2524400	2.41104e+06	2.33483e+06	2259500	1437000		1.11724	1.67783		0.159937	0.746597		0	0	0	0.453267	0.129848	0.886564
P28072;A0A087X2I4;I3L3X7	P28072;A0A087X2I4	5;3;2	5;3;2	5;3;2	Proteasome subunit beta type-6;Proteasome subunit beta type	PSMB6	94639000	109156250	8.84632e+07	6.88183e+07	32967200	1.56717e+08	1.3752	3.31106	0.564476	0.459642	1.72729	-0.825016	0	0	0	0.453973	0.571133	0.243263
Q00403;B1APE1;B1APE2	Q00403;B1APE1;B1APE2	5;4;4	5;4;4	5;4;4	Transcription initiation factor IIB	GTF2B	15177000	19437500	1.54161e+07	8.46533e+06	10033600	2.08176e+07	1.79284	1.93724	0.740531	0.842248	0.954003	-0.433367	0	0	0	0.454295	0.365029	0.437673
P27144;F8VS11	P27144;F8VS11	10;8	10;8	10;8	Adenylate kinase 4, mitochondrial	AK4	37718000	4.74427e+07	4.91782e+07	3.75267e+07	20832800	4.37652e+07	1.0051	2.27731	1.12368	0.00733703	1.18733	0.168233	0	0	0	0.4543	0.2862	0.543331
Q9BSJ2;Q9BSJ2-4;F2Z2B9;Q9BSJ2-3;R4GMM4	Q9BSJ2;Q9BSJ2-4;F2Z2B9;Q9BSJ2-3	11;11;10;8;1	11;11;10;8;1	11;11;10;8;1	Gamma-tubulin complex component 2	TUBGCP2	26187000	2.62573e+07	2.93379e+07	2.72367e+07	48736000	5.90761e+06	0.961461	0.538766	4.96613	-0.0566994	-0.89227	2.31212	0	0	0	0.454384	0.660557	0.18009
P51858;P51858-2;P51858-3	P51858;P51858-2;P51858-3	10;8;8	10;8;8	9;8;8	Hepatoma-derived growth factor	HDGF	105780000	107281250	1.06449e+08	85385000	46836000	1.16835e+08	1.23886	2.29057	0.911111	0.309012	1.19571	-0.134302	0	0	0	0.456806	0.307554	0.512079
A0A1B0GW95;Q96ST2-2;Q96ST2-3;Q96ST2	A0A1B0GW95;Q96ST2-2;Q96ST2-3;Q96ST2	2;2;2;2	2;2;2;2	2;2;2;2	Protein IWS1 homolog	IWS1	4299000	5.2301e+06	9.37195e+06	7535000	8015200	1.34152e+06	0.570537	0.652523	6.98606	-0.809606	-0.615899	2.80448	0	0	0	0.459658	0.715309	0.145507
Q9BZE1;S4R369;A6NHR2;H0Y4J2	Q9BZE1;S4R369;A6NHR2	11;9;6;4	11;9;6;4	11;9;6;4	39S ribosomal protein L37, mitochondrial	MRPL37	28219000	44434375	3.54241e+07	3.83167e+07	10447600	4.25652e+07	0.736468	4.25307	0.832232	-0.441305	2.0885	-0.264942	0	0	0	0.460752	0.602246	0.220226
P09543-2;P09543;K7ERC4;K7EN66;C9K0L8;K7ERZ0	P09543-2;P09543	9;9;3;2;2;2	9;9;3;2;2;2	9;9;3;2;2;2	2,3-cyclic-nucleotide 3-phosphodiesterase	CNP	56773000	56028125	5.78322e+07	4.64167e+07	27605600	5.50522e+07	1.22312	2.02959	1.0505	0.290562	1.02119	0.071073	0	0	0	0.460942	0.183775	0.735713
O15121	O15121	1	1	1	Sphingolipid delta(4)-desaturase DES1	DEGS1	3934100	4361250	2.35345e+06	3.13083e+06	1055040	4.66152e+06	1.25657	4.13373	0.504867	0.329487	2.04744	-0.986025	0	0	0	0.463635	0.625492	0.203778
Q5T9A4;Q5T9A4-3;A0A5K1VW56;Q5T9A4-2	Q5T9A4;Q5T9A4-3;A0A5K1VW56	17;13;10;2	5;5;2;0	3;3;0;0	ATPase family AAA domain-containing protein 3B	ATAD3B	9932400	1.27354e+07	1.18345e+07	1.06707e+07	23404800	2.28261e+06	0.930813	0.544137	5.18463	-0.103436	-0.877958	2.37424	0	0	0	0.464282	0.660627	0.180044
Q9H0W5	Q9H0W5	2	2	2	Coiled-coil domain-containing protein 8	CCDC8	4852400	5.26448e+06	5.05057e+06	5900000	7498400	1.10883e+06	0.822441	0.70208	4.55488	-0.282016	-0.510292	2.18741	0	0	0	0.465035	0.618853	0.208413
Q9UGM6;Q9UGM6-2	Q9UGM6	3;1	3;1	3;1	Tryptophan--tRNA ligase, mitochondrial	WARS2	4414300	6711250	7.58402e+06	4829000	2684560	6.58283e+06	0.914123	2.49994	1.15209	-0.12954	1.3219	0.204256	0	0	0	0.465537	0.348617	0.457652
P49815;A0A2R8YDR3;P49815-4;P49815-7;P49815-6;P49815-2;P49815-3;P49815-5;A0A2R8Y6C9;X5D2U8;H3BMQ0;A0A2R8YDZ2;A0A2R8Y7X5;A0A2R8YGD6;A0A2R8Y7C8;A0A2R8YGU4;A0A2R8Y5F1;H3BQK4;A0A2R8Y670	P49815;A0A2R8YDR3;P49815-4;P49815-7;P49815-6;P49815-2;P49815-3;P49815-5;A0A2R8Y6C9;X5D2U8;H3BMQ0;A0A2R8YDZ2;A0A2R8Y7X5;A0A2R8YGD6;A0A2R8Y7C8;A0A2R8YGU4;A0A2R8Y5F1	5;5;5;5;5;5;5;5;5;5;5;5;5;4;4;4;4;1;1	5;5;5;5;5;5;5;5;5;5;5;5;5;4;4;4;4;1;1	5;5;5;5;5;5;5;5;5;5;5;5;5;4;4;4;4;1;1	Tuberin	TSC2	9604600	11296875	9.6008e+06	1.25347e+07	20256800	1.55517e+06	0.766243	0.557683	6.17346	-0.384126	-0.842483	2.62608	0	0	0	0.46649	0.690146	0.161059
Q9GZT9-2;Q9GZT9;A0A590UJK7;Q9GZT9-3	Q9GZT9-2;Q9GZT9;A0A590UJK7;Q9GZT9-3	2;2;1;1	2;2;1;1	2;2;1;1	Egl nine homolog 1	EGLN1	10372000	9.18219e+06	9.31575e+06	8.17267e+06	3147200	1.30376e+07	1.26911	2.91757	0.714529	0.343815	1.54477	-0.484936	0	0	0	0.467883	0.471589	0.326436
O60716;O60716-21;O60716-10;O60716-9;O60716-17;O60716-5;O60716-2;O60716-3;A0A669KB05;O60716-11;O60716-19;O60716-13;C9JZR2;O60716-18;O60716-24;A0A669KB62;O60716-7;O60716-6;O60716-4;O60716-23;O60716-12;O60716-8;O60716-14;O60716-15;O60716-20;O60716-22;O60716-16;O60716-25;O60716-27;O60716-29;O60716-26;O60716-28;O60716-31;O60716-32;O60716-30;H0YC95;E9PKL1;E9PKY0	O60716;O60716-21;O60716-10;O60716-9;O60716-17;O60716-5;O60716-2;O60716-3;A0A669KB05;O60716-11;O60716-19;O60716-13;C9JZR2;O60716-18;O60716-24;A0A669KB62;O60716-7;O60716-6;O60716-4;O60716-23;O60716-12;O60716-8;O60716-14;O60716-15;O60716-20;O60716-22;O60716-16;O60716-25;O60716-27;O60716-29;O60716-26;O60716-28;O60716-31;O60716-32;O60716-30	16;16;16;16;16;16;16;16;16;16;16;16;16;16;15;15;15;15;15;15;15;15;15;15;15;15;15;12;12;12;12;11;11;11;11;3;1;1	16;16;16;16;16;16;16;16;16;16;16;16;16;16;15;15;15;15;15;15;15;15;15;15;15;15;15;12;12;12;12;11;11;11;11;3;1;1	16;16;16;16;16;16;16;16;16;16;16;16;16;16;15;15;15;15;15;15;15;15;15;15;15;15;15;12;12;12;12;11;11;11;11;3;1;1	Catenin delta-1	CTNND1	54814000	5.35948e+07	5.69172e+07	5.61033e+07	102120000	1.10276e+07	0.977019	0.524822	5.16134	-0.0335421	-0.930101	2.36775	0	0	0	0.468034	0.659292	0.180922
Q9UP83-3;Q9UP83;Q9UP83-2	Q9UP83-3;Q9UP83;Q9UP83-2	1;1;1	1;1;1	1;1;1	Conserved oligomeric Golgi complex subunit 5	COG5	687550		991506	1.48533e+06	1999600	239826	0.462893		4.13427	-1.11125		2.04763	0	0	0	0.468191	0.71746	0.144203
Q8N108-19;Q8N108-16;Q8N108-14;Q8N108-18;Q8N108-17;Q8N108-15;Q8N108;Q8N108-13;Q8N108-12	Q8N108-19;Q8N108-16;Q8N108-14;Q8N108-18;Q8N108-17;Q8N108-15;Q8N108;Q8N108-13;Q8N108-12	1;1;1;1;1;1;1;1;1	1;1;1;1;1;1;1;1;1	1;1;1;1;1;1;1;1;1	Mesoderm induction early response protein 1	MIER1	2611400	2.23292e+06	2.54621e+06	2.97017e+06	3842560	489000	0.87921	0.581101	5.20697	-0.18572	-0.783138	2.38044	0	0	0	0.470528	0.65312	0.185007
H7BZX2;Q96E52-2;Q96E52	H7BZX2;Q96E52-2;Q96E52	1;1;1	1;1;1	1;1;1	Metalloendopeptidase OMA1, mitochondrial	OMA1	1100600	888021	1.14746e+06	859967	466960	1.0492e+06	1.27982	1.90171	1.09366	0.355938	0.927295	0.12916	0	0	0	0.470797	0.118434	0.926525
A0A2R8Y6Y7;Q9P2R7-2;Q9P2R7;A0A2R8YDQ9;Q5T9Q5;A0A0U1RQF8;A0A2R8Y5P6;A0A2R8Y6E6;Q5T9Q8;A0A0U1RQL1;A0A0U1RRI1;A0A0U1RQU7;A0A2R8Y5P4	A0A2R8Y6Y7;Q9P2R7-2;Q9P2R7;A0A2R8YDQ9;Q5T9Q5	12;12;12;11;7;5;5;5;4;3;2;2;2	12;12;12;11;7;5;5;5;4;3;2;2;2	12;12;12;11;7;5;5;5;4;3;2;2;2	Succinyl-CoA ligase [ADP-forming] subunit beta, mitochondrial	SUCLA2	62772000	6.29927e+07	8.53977e+07	5.09133e+07	24947600	9.98739e+07	1.23292	2.525	0.855055	0.302078	1.33628	-0.225911	0	0	0	0.470817	0.362794	0.440339
S4R343;H0YLQ7;H0YK99;Q9NVM6	S4R343;H0YLQ7;H0YK99;Q9NVM6	1;1;1;1	1;1;1;1	1;1;1;1	DnaJ homolog subfamily C member 17	DNAJC17	4314800		3.84977e+06	3.96417e+06	2180120		1.08845		1.76585	0.122276		0.820365	0	0	0	0.47132	0.167715	0.775427
Q9H2W6	Q9H2W6	4	4	4	39S ribosomal protein L46, mitochondrial	MRPL46	15318000	16496875	1.6569e+07	15146500	4662800	2.22348e+07	1.01132	3.53798	0.745182	0.0162435	1.82292	-0.424335	0	0	0	0.471611	0.530433	0.275369
O95881	O95881	2	2	2	Thioredoxin domain-containing protein 12	TXNDC12	3660700	3.37365e+06	8.86368e+06	3.35417e+06	2259280	5.40739e+06	1.09139	1.49324	1.63918	0.126165	0.578445	0.712973	0	0	0	0.472528	0.0562497	1.24988
P60468;S4R3B5	P60468;S4R3B5	2;1	2;1	2;1	Protein transport protein Sec61 subunit beta	SEC61B	18089000	2.09927e+07	2.25207e+07	2.26617e+07	11159200	1.26167e+07	0.79822	1.8812	1.78498	-0.325141	0.911655	0.835912	0	0	0	0.474142	0.301735	0.520374
P57740;P57740-2;P57740-3;H0YG15;G3V1T4	P57740;P57740-2;P57740-3	16;15;12;2;1	16;15;12;2;1	16;15;12;2;1	Nuclear pore complex protein Nup107	NUP107	46132000	3.5449e+07	4.20368e+07	4.94733e+07	64104000	8.06391e+06	0.932462	0.552991	5.21295	-0.100883	-0.854671	2.3821	0	0	0	0.475515	0.652192	0.185625
O60870;S4R357;O60870-2	O60870;S4R357;O60870-2	2;1;1	2;1;1	2;1;1	DNA/RNA-binding protein KIN17	KIN	1114300	1.85427e+06	3.79839e+06	1.83633e+06	582000		0.606807	3.18603		-0.72069	1.67176		0	0	0	0.475535	0.63078	0.200122
P25685;M0QXK0;A0A7I2V3K7;P25685-2;M0R080;M0QYT3;M0R1D6;M0QZD0;A0A7I2YQW1;M0R128;A0A1B0GX60;Q9UDY4	P25685;M0QXK0;A0A7I2V3K7;P25685-2;M0R080	9;7;7;7;6;3;2;2;1;1;1;1	9;7;7;7;6;3;2;2;1;1;1;1	9;7;7;7;6;3;2;2;1;1;1;1	DnaJ homolog subfamily B member 1	DNAJB1	37643000	4.8274e+07	3.57057e+07	3.21833e+07	17351600	4.32196e+07	1.16964	2.7821	0.826148	0.226068	1.47618	-0.275528	0	0	0	0.475572	0.412849	0.384208
M0QY97;Q9UPT8	M0QY97;Q9UPT8	2;2	2;2	2;2	Zinc finger CCCH domain-containing protein 4	ZC3H4	4619400	3.73229e+06	3.1908e+06	4.44217e+06	8193600	561696	1.0399	0.455513	5.68066	0.056442	-1.13444	2.50606	0	0	0	0.476022	0.679876	0.16757
A0A7I2V457;Q96RS6;Q96RS6-3;Q96RS6-2;E5RGX7	A0A7I2V457;Q96RS6;Q96RS6-3;Q96RS6-2	4;4;3;3;1	4;4;3;3;1	4;4;3;3;1	NudC domain-containing protein 1	NUDCD1	8403800	7.51719e+06	1.19828e+07	7.13317e+06	2832760	1.38452e+07	1.17813	2.65366	0.86548	0.236499	1.40798	-0.208428	0	0	0	0.478685	0.37693	0.423739
E7EMN2;B8ZZE3;B8ZZC8;Q9NRN9;F5H4E8;B8ZZY8;H7C0M7	E7EMN2;B8ZZE3;B8ZZC8;Q9NRN9;F5H4E8;B8ZZY8;H7C0M7	2;2;2;2;1;1;1	2;2;2;2;1;1;1	2;2;2;2;1;1;1	Methyltransferase-like protein 5	METTL5	2614800	3.26594e+06	5.86931e+06	2.07433e+06		3.80783e+06	1.26055		1.54138	0.334053		0.624223	0	0	0	0.479138	0.0213617	1.67037
Q92917	Q92917	5	5	5	G patch domain and KOW motifs-containing protein	GPKOW	21214000	2.16802e+07	2.64345e+07	1.83633e+07	8632400	2.82739e+07	1.15524	2.51149	0.934942	0.208189	1.32854	-0.0970505	0	0	0	0.479894	0.330253	0.481153
Q96HR9-2;Q96HR9	Q96HR9-2;Q96HR9	1;1	1;1	1;1	Receptor expression-enhancing protein 6	REEP6	1535600	2.40333e+06	2.33184e+06	1.70817e+06	837880	2.21565e+06	0.898976	2.86835	1.05244	-0.153646	1.52022	0.0737368	0	0	0	0.480104	0.411538	0.38559
V9GYY8;Q96SI1-2;Q96SI1	V9GYY8;Q96SI1-2;Q96SI1	1;1;1	1;1;1	1;1;1	BTB/POZ domain-containing protein KCTD15	KCTD15	2706200	3201250	2.45793e+06	2.09533e+06	1074520	3.48174e+06	1.29154	2.97924	0.705949	0.369089	1.57494	-0.502364	0	0	0	0.480556	0.469598	0.328274
Q7Z5L9-2;Q7Z5L9;Q7Z5L9-3;Q9H1B7	Q7Z5L9-2;Q7Z5L9	7;7;3;1	7;7;3;1	7;7;3;1	Interferon regulatory factor 2-binding protein 2	IRF2BP2	24525000	3.14958e+07	2.55655e+07	3.16767e+07	47676000	4.80957e+06	0.774229	0.660622	5.31556	-0.369167	-0.598102	2.41022	0	0	0	0.480984	0.644968	0.190462
A0A024RBG1;Q9NZJ9;Q9NZJ9-2;F8VRL4;F8VRR0;A0A0C4DGJ4;Q9NZJ9-3	A0A024RBG1;Q9NZJ9;Q9NZJ9-2;F8VRL4;F8VRR0;A0A0C4DGJ4;Q9NZJ9-3	3;3;3;2;2;2;2	3;3;3;2;2;2;2	1;1;1;0;0;0;0	Diphosphoinositol polyphosphate phosphohydrolase 2	NUDT4	6216100	6.62927e+06	7.2669e+06	5.46383e+06	2021560	9.9687e+06	1.13768	3.27928	0.728972	0.186096	1.71338	-0.456065	0	0	0	0.481137	0.496149	0.304388
Q9NPJ6	Q9NPJ6	2	2	2	Mediator of RNA polymerase II transcription subunit 4	MED4	2683600	3.42823e+06	3.33402e+06	2.61683e+06	1545440	2.78848e+06	1.02551	2.21829	1.19564	0.0363476	1.14945	0.257786	0	0	0	0.481193	0.230122	0.638042
Q9H0F7;Q9H0F7-2;C9IZ13;H7C5H6;A0A0J9YXT0	Q9H0F7;Q9H0F7-2;C9IZ13	3;3;2;1;1	3;3;2;1;1	3;3;2;1;1	ADP-ribosylation factor-like protein 6	ARL6	7273400	5.1251e+06	5.26793e+06	5701000	1678880	7540000	1.27581	3.05269	0.698665	0.351415	1.61008	-0.517328	0	0	0	0.48139	0.479228	0.319458
Q6ICB0	Q6ICB0	1	1	1	Desumoylating isopeptidase 1	DESI1	3016700	3.00354e+06	2.98552e+06	2.37983e+06	983160	4.24217e+06	1.26761	3.05499	0.703771	0.342111	1.61117	-0.506823	0	0	0	0.482151	0.477144	0.321351
P53701	P53701	3	3	3	Cytochrome c-type heme lyase	HCCS	8803900	8.17823e+06	9.87195e+06	7253000	3292480	1.0917e+07	1.21383	2.48391	0.904277	0.279565	1.31261	-0.145163	0	0	0	0.482339	0.327589	0.484671
P04183;K7ERV3;K7ES52;K7ERJ1	P04183;K7ERV3	4;3;1;1	4;3;1;1	4;3;1;1	Thymidine kinase, cytosolic;Thymidine kinase	TK1	15834000	1.60135e+07	1.77322e+07	11166500	6639600	2.2113e+07	1.41799	2.41182	0.801888	0.503849	1.27012	-0.318527	0	0	0	0.485149	0.349854	0.456114
P17568	P17568	1	1	1	NADH dehydrogenase [ubiquinone] 1 beta subcomplex subunit 7	NDUFB7	2524600	2.97167e+06	2.90736e+06	1.71067e+06	2235000		1.4758	1.3296		0.561496	0.410997		0	0	0	0.486247	0.00322908	2.49092
P03905	P03905	2	2	2	NADH-ubiquinone oxidoreductase chain 4	MT-ND4	4239400	2.26281e+06	3.88575e+06	5.04083e+06	5480800	490152	0.841012	0.412862	7.92763	-0.249802	-1.27627	2.98689	0	0	0	0.48694	0.72391	0.140315
Q9BVS4-2;Q9BVS4;H0Y919;H0Y8R4	Q9BVS4-2;Q9BVS4	4;4;1;1	4;4;1;1	4;4;1;1	Serine/threonine-protein kinase RIO2	RIOK2	12087000	1.12521e+07	7.06494e+06	14154000	13634000	1.80789e+06	0.853964	0.825296	3.90784	-0.227754	-0.277017	1.96637	0	0	0	0.4872	0.546118	0.262714
Q86XI2;Q86XI2-2;H0Y6U5;F8WE06	Q86XI2;Q86XI2-2;H0Y6U5	8;8;6;2	8;8;6;2	8;8;6;2	Condensin-2 complex subunit G2	NCAPG2	16544000	13900000	1.38609e+07	1.56137e+07	31300400	2360000	1.05958	0.444084	5.87327	0.0834987	-1.1711	2.55416	0	0	0	0.488856	0.678197	0.168644
P11171;P11171-2;P11171-3;P11171-4;A0A2R8YD30;A0A2U3TZH6;P11171-5;A0A3B3ITP0;P11171-6;A0A2R8Y7Y3;A0A2R8YCW8;A0A2R8Y5G2;A0A2R8Y5Z6;P11171-7;A0A2R8Y420;A0A2R8YFR9;A0A3B3IUD6;A0A3B3IU06;A0A2R8Y570;A0A2R8Y6G5;A0A2R8Y7N0;A0A2R8Y6D0;A0A2R8Y4N6;A0A1B0GWG0;A0A3B3ITC5;A0A2R8Y5C8;A0A2R8Y6T6;A0A1B0GTW6;Q4VXN1;A0A2R8YFU8;A0A0C4DH22;Q9H4G0-4;Q9H4G0-2;Q9H4G0;A0A2R8Y783;Q4VXN0;Q9H4G0-3	P11171;P11171-2;P11171-3;P11171-4;A0A2R8YD30;A0A2U3TZH6;P11171-5;A0A3B3ITP0;P11171-6;A0A2R8Y7Y3;A0A2R8YCW8;A0A2R8Y5G2;A0A2R8Y5Z6;P11171-7;A0A2R8Y420;A0A2R8YFR9;A0A3B3IUD6;A0A3B3IU06;A0A2R8Y570;A0A2R8Y6G5;A0A2R8Y7N0	15;15;14;14;14;13;13;12;12;12;11;11;11;11;10;9;9;9;9;9;8;7;6;6;4;3;3;1;1;1;1;1;1;1;1;1;1	15;15;14;14;14;13;13;12;12;12;11;11;11;11;10;9;9;9;9;9;8;7;6;6;4;3;3;1;1;1;1;1;1;1;1;1;1	15;15;14;14;14;13;13;12;12;12;11;11;11;11;10;9;9;9;9;9;8;7;6;6;4;3;3;1;1;1;1;1;1;1;1;1;1	Protein 4.1	EPB41	127490000	5.91333e+07	1.1977e+08	116875000	144460000	1.92891e+07	1.09082	0.409341	6.2092	0.125418	-1.28863	2.63441	0	0	0	0.4904	0.691014	0.160513
H3BPG6;Q86UK7-2;Q86UK7-3;Q86UK7;H3BQQ2	H3BPG6;Q86UK7-2;Q86UK7-3;Q86UK7;H3BQQ2	3;3;3;3;2	3;3;3;3;2	3;3;3;3;2	Zinc finger protein 598	ZNF598	8765300	8.0301e+06	9.38011e+06	1.15678e+07	13819200	1.48767e+06	0.75773	0.581083	6.30522	-0.400243	-0.783183	2.65655	0	0	0	0.49104	0.675248	0.170537
P49768;P49768-2;P49768-7;E7ES96;A0A7I2V4Y6;B1AP22;A0A7I2V3R9;E5RG63;A0A7I2V4D0;A0A7I2V2W1;A0A7I2V355;A0A7I2V5S6;P49768-6;P49810-2;P49810-3;P49810;A0A7I2V4T4	P49768;P49768-2;P49768-7;E7ES96;A0A7I2V4Y6;B1AP22;A0A7I2V3R9;E5RG63;A0A7I2V4D0;A0A7I2V2W1;A0A7I2V355;A0A7I2V5S6;P49768-6;P49810-2;P49810-3;P49810;A0A7I2V4T4	2;2;2;2;1;1;1;1;1;1;1;1;1;1;1;1;1	2;2;2;2;1;1;1;1;1;1;1;1;1;1;1;1;1	2;2;2;2;1;1;1;1;1;1;1;1;1;1;1;1;1	Presenilin-1;Presenilin-1 NTF subunit;Presenilin-1 CTF subunit;Presenilin-1 CTF12;Presenilin;Presenilin-2;Presenilin-2 NTF subunit;Presenilin-2 CTF subunit	PSEN1;PSEN2	3926800	4.23646e+06	2.66793e+06	2.96767e+06	929240	5.7813e+06	1.32319	4.55906	0.461476	0.404025	2.18874	-1.11567	0	0	0	0.492362	0.633319	0.198377
A0A0A0MRN0;Q5VTL8;Q5VTL8-2	A0A0A0MRN0;Q5VTL8	4;4;1	4;4;1	4;4;1	Pre-mRNA-splicing factor 38B	PRPF38B	15051000	11603125	1.56448e+07	1.78683e+07	27690000	1.98328e+06	0.842328	0.419037	7.88835	-0.247546	-1.25485	2.97972	0	0	0	0.492442	0.719444	0.143003
P57076;D3DSE6;A0A669KAW9;A0A5F9ZHZ7;A0A669KAW7;A0A669KAZ0;A0A669KBI0;C9J818;C9JX57;A0A669KAY3;H7BZW1;F8VZ95;H7C2R6;A0A669KAZ9;A0A669KBG3;Q9NX33;A0A669KB30	P57076;D3DSE6;A0A669KAW9;A0A5F9ZHZ7;A0A669KAW7;A0A669KAZ0;A0A669KBI0;C9J818;C9JX57;A0A669KAY3;H7BZW1	8;5;5;5;5;5;5;5;5;5;4;3;3;2;2;2;1	8;5;5;5;5;5;5;5;5;5;4;3;3;2;2;2;1	8;5;5;5;5;5;5;5;5;5;4;3;3;2;2;2;1	UPF0769 protein C21orf59	C21orf59	33941000	3.27323e+07	3.72828e+07	28700000	13564000	3.81391e+07	1.18261	2.41317	0.977546	0.241978	1.27093	-0.0327633	0	0	0	0.493382	0.281599	0.550369
Q8NFW8;Q8NFW8-2;F5H296;F5GYM0	Q8NFW8;Q8NFW8-2	6;3;1;1	6;3;1;1	6;3;1;1	N-acylneuraminate cytidylyltransferase	CMAS	17063000	2.23635e+07	1.96138e+07	1.34333e+07	9250400	2.14957e+07	1.2702	2.41758	0.912454	0.345054	1.27356	-0.132176	0	0	0	0.49548	0.296162	0.52847
Q09666	Q09666	2	2	2	Neuroblast differentiation-associated protein AHNAK	AHNAK	7371800	6.55542e+06	7.55276e+06	8.51433e+06	13469600	1.13276e+06	0.865811	0.486682	6.66757	-0.207877	-1.03895	2.73716	0	0	0	0.496779	0.68691	0.1631
B4DIH2;A0A6Q8PGU0;A0A6Q8PEZ4;A0A7I2RYU0;A0A6Q8PFG4;A0A6Q8PH79;A0A6Q8PGL3;A0A6Q8PGS2;Q8TB36-2;Q8TB36;A0A6Q8PFF4;A0A6Q8PHC1;A0A6Q8PH97;A0A6Q8PEX8;A0A6Q8PH88;A0A6Q8PHN7	B4DIH2;A0A6Q8PGU0;A0A6Q8PEZ4;A0A7I2RYU0;A0A6Q8PFG4;A0A6Q8PH79;A0A6Q8PGL3;A0A6Q8PGS2;Q8TB36-2;Q8TB36;A0A6Q8PFF4;A0A6Q8PHC1;A0A6Q8PH97;A0A6Q8PEX8;A0A6Q8PH88;A0A6Q8PHN7	2;2;2;2;2;2;2;2;2;2;1;1;1;1;1;1	2;2;2;2;2;2;2;2;2;2;1;1;1;1;1;1	2;2;2;2;2;2;2;2;2;2;1;1;1;1;1;1	Ganglioside-induced differentiation-associated protein 1	GDAP1	3308100	5.46615e+06	3.51655e+06	3.95717e+06	822680	6.93609e+06	0.835977	6.64432	0.506994	-0.258465	2.73212	-0.979961	0	0	0	0.497898	0.683899	0.165008
O00560;B4DHN5;E9PBU7;O00560-3	O00560;B4DHN5;E9PBU7;O00560-3	8;5;5;5	8;5;5;5	1;0;0;1	Syntenin-1	SDCBP	35535000	43787500	3.08241e+07	2.91583e+07	12538000	4.65304e+07	1.21869	3.49238	0.662451	0.285332	1.80421	-0.594114	0	0	0	0.498477	0.516007	0.287344
Q9UGI8-2;Q9UGI8;F8W7T0;F8WDI4	Q9UGI8-2;Q9UGI8	5;5;2;1	5;5;2;1	5;5;2;1	Testin	TES	10861000	1.18729e+07	1.08856e+07	7.79167e+06	4553200	1.40028e+07	1.39393	2.6076	0.777388	0.479153	1.38272	-0.363293	0	0	0	0.499527	0.377842	0.42269
K7EMZ9;A0A140TA76;Q8ND56-3;Q8ND56-2;Q8ND56;I3L4Q1	K7EMZ9;A0A140TA76;Q8ND56-3;Q8ND56-2;Q8ND56	3;3;3;3;3;1	3;3;3;3;3;1	3;3;3;3;3;1	Protein LSM14 homolog A	LSM14A	12329000	7.37458e+06	1.44195e+07	1.23088e+07	4635200	8.12522e+06	1.00164	1.591	1.77467	0.00236176	0.66993	0.827547	0	0	0	0.499946	0.11925	0.923541
E9PCX4;A0A087WYV5;X6R3P0;O94813-3;O94813-2;O94813	E9PCX4;A0A087WYV5;X6R3P0;O94813-3;O94813-2;O94813	1;1;1;1;1;1	1;1;1;1;1;1	1;1;1;1;1;1	Slit homolog 2 protein;Slit homolog 2 protein N-product;Slit homolog 2 protein C-product	SLIT2	856860	1.50115e+06	1.43103e+06		2752440	387500		0.545387	3.69299		-0.874647	1.88479	0	0	0	0.505072	0.657017	0.182423
E9PK91;Q9NYF8-3;A0A1W2PQ43;E9PK09;E9PQN2;E9PKI6;E9PJA7;H0YF00;H0YF63	E9PK91;Q9NYF8-3;A0A1W2PQ43;E9PK09;E9PQN2;E9PKI6;E9PJA7	17;17;15;15;15;15;10;2;2	1;1;0;0;0;0;0;0;1	1;1;0;0;0;0;0;0;1	Bcl-2-associated transcription factor 1	BCLAF1	6885500	5.46896e+06	4.84862e+06	6.53867e+06	11133600	871696	1.05304	0.491212	5.56229	0.0745649	-1.02558	2.47568	0	0	0	0.50822	0.648731	0.187935
A0A7I2V4K4;A0A7I2V3Q6;A0A7I2V375;O75348;A0A7I2V2N1;A0A7I2YQH3;F2Z307;O95670-2;O95670	A0A7I2V4K4;A0A7I2V3Q6;A0A7I2V375;O75348;A0A7I2V2N1;A0A7I2YQH3;F2Z307;O95670-2;O95670	3;3;3;3;2;2;2;2;2	3;3;3;3;2;2;2;2;2	3;3;3;3;2;2;2;2;2	V-type proton ATPase subunit G 1;V-type proton ATPase subunit G 2	ATP6V1G1;ATP6V1G2-DDX39B;ATP6V1G2	8010100	7.91146e+06	8.53966e+06	9.18483e+06	2056000	9.92935e+06	0.872101	3.84799	0.860042	-0.197433	1.9441	-0.217521	0	0	0	0.509716	0.516521	0.286912
Q9Y3S2;D6R9C8;D6R8Y9;D6RBR7	Q9Y3S2;D6R9C8;D6R8Y9;D6RBR7	2;1;1;1	2;1;1;1	2;1;1;1	Zinc finger protein 330	ZNF330	4770500	5.33573e+06	4.57287e+06	4.01967e+06	1282200	7.8213e+06	1.18679	4.16139	0.584669	0.247065	2.05706	-0.774308	0	0	0	0.50994	0.57123	0.243189
P31689;P31689-2	P31689;P31689-2	19;15	19;15	19;15	DnaJ homolog subfamily A member 1	DNAJA1	192970000	2.21323e+08	1.8231e+08	1.65612e+08	63948000	254500000	1.1652	3.46098	0.716347	0.220572	1.79118	-0.481269	0	0	0	0.510162	0.489902	0.309891
B1AHQ6;Q9NSP4;B1AHQ7;B1AHQ8;Q9NSP4-4;Q9NSP4-2	B1AHQ6;Q9NSP4;B1AHQ7;B1AHQ8;Q9NSP4-4;Q9NSP4-2	2;2;1;1;1;1	2;2;1;1;1;1	2;2;1;1;1;1	Centromere protein M	CENPM	2656500	3.47677e+06	3.45011e+06	2.98033e+06	1171600	3.15109e+06	0.891343	2.96754	1.0949	-0.165947	1.56927	0.130795	0	0	0	0.511372	0.393955	0.404553
E7ESL0;J3KQY1;Q9NWU5-2;Q9NWU5-3;Q9NWU5	E7ESL0;J3KQY1;Q9NWU5-2;Q9NWU5-3;Q9NWU5	3;3;3;3;3	3;3;3;3;3	3;3;3;3;3	39S ribosomal protein L22, mitochondrial	MRPL22	11305000	8.53156e+06	1.24908e+07	9.18033e+06	4364800	1.03641e+07	1.23144	1.95463	1.2052	0.300343	0.966894	0.269267	0	0	0	0.512168	0.0875586	1.0577
Q01105-2	Q01105-2	11	1	1	Protein SET	SET	8390900	8.13083e+06	8.35253e+06	6.58367e+06	3345600	8.89413e+06	1.2745	2.43031	0.939106	0.349934	1.28114	-0.0906405	0	0	0	0.513477	0.272976	0.563875
Q5VTR2;C9J0A5;C9JXC9;C9JWJ4	Q5VTR2	14;5;5;2	12;5;5;2	12;5;5;2	E3 ubiquitin-protein ligase BRE1A	RNF20	53155000	3.8301e+07	4.28218e+07	4.33467e+07	81600000	8.46435e+06	1.22628	0.469376	5.05908	0.294284	-1.09119	2.33888	0	0	0	0.513992	0.633113	0.198519
Q14019;H3BT58	Q14019;H3BT58	4;3	4;3	4;3	Coactosin-like protein	COTL1	17441000	20243750	19200000	1.50618e+07	8623600	1.78917e+07	1.15796	2.34748	1.07312	0.211585	1.23111	0.101813	0	0	0	0.514837	0.225424	0.646999
Q96C90	Q96C90	5	5	5	Protein phosphatase 1 regulatory subunit 14B	PPP1R14B	30417000	27734375	2.53632e+07	21975000	14412800	2.30891e+07	1.38416	1.92429	1.09849	0.469015	0.944325	0.135524	0	0	0	0.516288	0.0926505	1.03315
Q9H8S9;Q7L9L4;Q7L9L4-2;Q9H8S9-2;D6RCK3	Q9H8S9;Q7L9L4;Q7L9L4-2;Q9H8S9-2	7;6;6;5;3	7;6;6;5;3	7;6;6;5;3	MOB kinase activator 1A;MOB kinase activator 1B	MOB1A;MOB1B	39123000	4.22708e+07	4.40368e+07	3.29267e+07	19960800	3.78109e+07	1.18819	2.11769	1.16466	0.248761	1.08249	0.219908	0	0	0	0.517054	0.141545	0.849105
Q08AM6;H3BUU8;Q08AM6-2	Q08AM6;H3BUU8;Q08AM6-2	2;1;1	2;1;1	2;1;1	Protein VAC14 homolog	VAC14	5754400	5090625	6.63552e+06	7197500	5967600	1.53137e+06	0.7995	0.853044	4.33306	-0.32283	-0.229308	2.11539	0	0	0	0.521083	0.549208	0.260263
A0A0C4DGU2;Q9Y4U1	A0A0C4DGU2;Q9Y4U1	2;2	2;2	2;2	Methylmalonic aciduria and homocystinuria type C protein	MMACHC	4919000	6161250		4.34467e+06	3385240	4.60783e+06	1.13219	1.82003		0.17912	0.863965		0	0	0	0.521542	0.133603	0.874184
Q8IVS2;Q8IVS2-2	Q8IVS2	5;1	5;1	5;1	Malonyl-CoA-acyl carrier protein transacylase, mitochondrial	MCAT	7413200	1.01698e+07	8.59644e+06	6.53767e+06	2777080	1.20646e+07	1.13392	3.66204	0.712536	0.181321	1.87265	-0.488965	0	0	0	0.521668	0.499063	0.301845
P61006;P61006-2;H0YNE9;Q92930;H0YMN7;Q96E17	P61006;P61006-2	7;6;3;3;2;1	6;5;2;2;1;1	5;4;1;1;0;0	Ras-related protein Rab-8A	RAB8A	22373000	27540625	3.04287e+07	1.64723e+07	13842800	2.77717e+07	1.35822	1.98953	1.09567	0.441714	0.992426	0.131817	0	0	0	0.521985	0.106723	0.971744
Q8TAE8	Q8TAE8	1	1	1	Growth arrest and DNA damage-inducible proteins-interacting protein 1	GADD45GIP1		1.81146e+06	1.52471e+06		720600	1.85807e+06		2.51382	0.820592		1.32988	-0.285264	0	0	0	0.522309	0.449386	0.34738
P53611;Q5T4U8	P53611;Q5T4U8	4;2	4;2	4;2	Geranylgeranyl transferase type-2 subunit beta	RABGGTB	11065000	14796875	1.17885e+07	11519000	5002800	1.12248e+07	0.960587	2.95772	1.05022	-0.058012	1.56448	0.0706934	0	0	0	0.525722	0.369787	0.432048
C9J6N3;Q6PI26-2;Q6PI26	C9J6N3;Q6PI26-2;Q6PI26	1;1;1	1;1;1	1;1;1	Protein SHQ1 homolog	SHQ1	1493700	1274375	1.6892e+06		3708360	279391		0.343649	6.04598		-1.54099	2.59598	0	0	0	0.527493	0.754814	0.12216
Q9Y2T2;E5RJ52;P53677;H0YBM0;H0YBA0;E7ER80;P53677-2	Q9Y2T2	8;2;2;1;1;1;1	8;2;2;1;1;1;1	8;2;2;1;1;1;1	AP-3 complex subunit mu-1	AP3M1	29898000	3.27135e+07	3.54851e+07	1.85317e+07	21234400	2.93913e+07	1.61335	1.54059	1.20733	0.690056	0.623485	0.271822	0	0	0	0.528454	0.015186	1.81856
J3QRU4;F8WCA0;L7N2F9;P63027	J3QRU4;F8WCA0;L7N2F9;P63027	3;3;3;3	1;1;1;1	1;1;1;1	Vesicle-associated membrane protein 2	VAMP2	1859200	2.18531e+06	2.56391e+06	2129500	915240		0.873069	2.38769		-0.195833	1.25562		0	0	0	0.529892	0.399521	0.39846
O95372;Q5QPN5;Q5QPN9;Q5QPQ1;Q5QPQ3;Q5QPQ2;Q5QPQ0	O95372;Q5QPN5;Q5QPN9;Q5QPQ1;Q5QPQ3;Q5QPQ2	5;3;3;3;3;3;2	5;3;3;3;3;3;2	5;3;3;3;3;3;2	Acyl-protein thioesterase 2	LYPLA2	14320000	1.70677e+07	1.7177e+07	1.42433e+07	9193200	1.05872e+07	1.00538	1.85656	1.62244	0.00774468	0.89263	0.698162	0	0	0	0.532846	0.118173	0.927482
D6R9X2;E9PE34;A0A1B0GX99;E7EVH3;Q92576-2;Q92576	D6R9X2;E9PE34;A0A1B0GX99;E7EVH3;Q92576-2;Q92576	1;1;1;1;1;1	1;1;1;1;1;1	1;1;1;1;1;1	PHD finger protein 3	PHF3	1725700	1.8001e+06	2.23828e+06		3829160	501413		0.470104	4.46394		-1.08895	2.15832	0	0	0	0.534684	0.688527	0.162079
Q9P265	Q9P265	3	3	3	Disco-interacting protein 2 homolog B	DIP2B	1848100	3158750	3.64023e+06	2881000	8348000	289435	0.641479	0.378384	12.577	-0.640527	-1.40208	3.65272	0	0	0	0.536705	0.75019	0.124829
A0A0J9YYC6;A0A0J9YXE6;A0A0J9YXA0;Q9Y2X0-2;Q9Y2X0-3;Q9Y2X0	A0A0J9YYC6;A0A0J9YXE6;A0A0J9YXA0;Q9Y2X0-2;Q9Y2X0-3;Q9Y2X0	1;1;1;1;1;1	1;1;1;1;1;1	1;1;1;1;1;1	Mediator of RNA polymerase II transcription subunit 16	MED16	1946300	1.70917e+06	2.5369e+06	2.04633e+06	3820800	352978	0.951116	0.447332	7.18712	-0.0723071	-1.16058	2.84541	0	0	0	0.537508	0.676392	0.169802
Q9Y4E8-2;Q9Y4E8-3;Q9Y4E8;H0YI26;Q13107-2;Q13107;H0YH96;F8W0H4;H0YI31;H7C189;Q9Y4E8-4	Q9Y4E8-2;Q9Y4E8-3;Q9Y4E8	12;12;12;2;2;2;1;1;1;1;1	12;12;12;2;2;2;1;1;1;1;1	11;11;11;2;1;1;1;1;1;1;1	Ubiquitin carboxyl-terminal hydrolase 15	USP15	24501000	2.63302e+07	3.01172e+07	3.19667e+07	39529600	5.01891e+06	0.766455	0.666088	6.00075	-0.383728	-0.586214	2.58514	0	0	0	0.5384	0.627179	0.202609
Q8TAP9	Q8TAP9	1	1	1	M-phase-specific PLK1-interacting protein	MPLKIP	2265600	2472500	2.29552e+06	1.60402e+06	1654160		1.41245	1.49472		0.498204	0.579872		0	0	0	0.539038	0.000392467	3.4062
I3L0K2;I3L3M7;Q9BRA2;I3L2R6	I3L0K2;I3L3M7;Q9BRA2;I3L2R6	2;2;2;1	2;2;2;1	2;2;2;1	Thioredoxin domain-containing protein 17	TXNDC17	21688000	2.81677e+07	2.99483e+07	1.74283e+07	15894000	2.15189e+07	1.24441	1.77222	1.39172	0.315462	0.82556	0.476868	0	0	0	0.539297	0.0231102	1.6362
Q969X5-2;Q969X5	Q969X5-2;Q969X5	2;2	2;2	2;2	Endoplasmic reticulum-Golgi intermediate compartment protein 1	ERGIC1	9601000	8.69104e+06	9.76345e+06	8.51967e+06	2304640	1.34465e+07	1.12692	3.77111	0.726095	0.172388	1.91499	-0.46177	0	0	0	0.541868	0.48819	0.311411
E7EW84;Q8TAG9;Q8TAG9-2;B1AP46;F2Z3K0	E7EW84;Q8TAG9;Q8TAG9-2	3;3;2;1;1	3;3;2;1;1	3;3;2;1;1	Exocyst complex component 6	EXOC6	7864800	5.19448e+06	7.24747e+06	6.30917e+06	10195600	1.48993e+06	1.24657	0.509482	4.86429	0.317961	-0.972896	2.28223	0	0	0	0.542431	0.597206	0.223876
A0A0C4DGV3;B7Z8V7;Q4G0N4-3;Q4G0N4-2;Q4G0N4	A0A0C4DGV3;B7Z8V7;Q4G0N4-3;Q4G0N4-2;Q4G0N4	3;3;3;3;3	3;3;3;3;3	3;3;3;3;3	NAD kinase 2, mitochondrial	NADK2	7177800	7127500	8.67598e+06	6.49967e+06	2794600	7.85891e+06	1.10433	2.55045	1.10397	0.143176	1.35075	0.142696	0	0	0	0.545542	0.24688	0.607514
A0A5F9UK94;H0Y360;Q01433;A0A590UJX5;A0A7P0Z4H6;Q01433-3;Q01433-5;Q01433-2;Q01433-4;A0A590UK85;H0YF16;A0A7P0T999;A0A7P0TB79;E9PIJ1;E9PJF6	A0A5F9UK94;H0Y360;Q01433;A0A590UJX5;A0A7P0Z4H6;Q01433-3;Q01433-5;Q01433-2;Q01433-4;A0A590UK85;H0YF16	5;5;5;4;4;4;4;4;4;3;3;2;2;1;1	5;5;5;4;4;4;4;4;4;3;3;2;2;1;1	5;5;5;4;4;4;4;4;4;3;3;2;2;1;1	AMP deaminase 2	AMPD2	5030400	8.49698e+06	8.50483e+06	7641000	25933200	584022	0.658343	0.327649	14.5625	-0.603088	-1.60978	3.86419	0	0	0	0.55044	0.759909	0.119238
O14907	O14907	1	1	1	Tax1-binding protein 3	TAX1BP3	3150300	2.87719e+06	3.5446e+06	2501500	1687040		1.25936	1.70546		0.332696	0.770165		0	0	0	0.55143	0.043019	1.36634
C9J0K6;P30626-2;P30626;P30626-3;B4DHQ6	C9J0K6;P30626-2;P30626;P30626-3	5;5;5;4;2	5;5;5;4;2	5;5;5;4;2	Sorcin	SRI	21235000	2.86198e+07	2.75425e+07	2.26117e+07	9299200	2.52848e+07	0.939117	3.07766	1.08929	-0.0906232	1.62183	0.123392	0	0	0	0.551534	0.363797	0.43914
Q9Y639-1;Q9Y639;H3BU51;Q9UFM8;Q9Y639-3;Q9Y639-4;Q9Y639-5	Q9Y639-1;Q9Y639;H3BU51;Q9UFM8;Q9Y639-3;Q9Y639-4;Q9Y639-5	2;2;1;1;1;1;1	2;2;1;1;1;1;1	2;2;1;1;1;1;1	Neuroplastin	NPTN;DKFZp566H1924	6221100	5364375	6.11644e+06	6.81967e+06	9453600	999283	0.912229	0.567443	6.12083	-0.132532	-0.817454	2.61373	0	0	0	0.554581	0.62481	0.204252
Q9Y4C8	Q9Y4C8	3	3	3	Probable RNA-binding protein 19	RBM19	3824900	4.21802e+06	3.51092e+06	8072000	8102000	272848	0.473848	0.520615	12.8677	-1.0775	-0.941712	3.68568	0	0	0	0.555488	0.740648	0.130388
Q53T59;H7C0Y9;F8WDN8;H7BZZ1;F6TR53	Q53T59;H7C0Y9;F8WDN8;H7BZZ1;F6TR53	2;1;1;1;1	2;1;1;1;1	2;1;1;1;1	HCLS1-binding protein 3	HS1BP3	3106300	1.5976e+06	1.56011e+06	2717000	655160	1.36396e+06	1.14328	2.43849	1.14382	0.193183	1.28599	0.193855	0	0	0	0.557676	0.200424	0.698051
O95674	O95674	2	2	2	Phosphatidate cytidylyltransferase 2	CDS2	7080400	5.65771e+06	6.71034e+06	7.89383e+06	13344000	798348	0.896953	0.423989	8.40529	-0.156895	-1.2379	3.0713	0	0	0	0.558834	0.688191	0.162291
Q96NX8;F8W9Z6;B7ZBM8;H3BU86;O14662-6;O14662-2;O14662-4;O14662-5;O14662	Q96NX8;F8W9Z6;B7ZBM8;H3BU86;O14662-6;O14662-2;O14662-4;O14662-5;O14662	1;1;1;1;1;1;1;1;1	1;1;1;1;1;1;1;1;1	1;1;1;1;1;1;1;1;1	Syntaxin-16	STX16;STX16-NPEPL1	1276300	939458		1583450	348608	1315500	0.806025	2.69488		-0.311104	1.43022		0	0	0	0.55956	0.451965	0.344895
Q07864;F5H1D6;A0A5F9ZHA7	Q07864;F5H1D6	7;7;2	7;7;2	7;7;2	DNA polymerase epsilon catalytic subunit A;DNA polymerase	POLE	11640000	6.93021e+06	9.90954e+06	1.24823e+07	11582800	1.72674e+06	0.932518	0.598319	5.73888	-0.100797	-0.741013	2.52077	0	0	0	0.559653	0.604814	0.218378
Q53GS7-2;Q53GS7	Q53GS7-2;Q53GS7	3;3	3;3	3;3	Nucleoporin GLE1	GLE1	3593400	5.6626e+06	4.0954e+06	4.99383e+06	7294800	712891	0.719567	0.776252	5.74478	-0.474798	-0.365403	2.52225	0	0	0	0.560683	0.59832	0.223067
Q9Y5Z4;Q9Y5Z4-2;Q5THN1	Q9Y5Z4;Q9Y5Z4-2	3;2;1	3;2;1	3;2;1	Heme-binding protein 2	HEBP2	16517000	1.58365e+07	1.73851e+07	1.37228e+07	6777200	1.5117e+07	1.20361	2.33673	1.15004	0.267373	1.22449	0.20168	0	0	0	0.564514	0.162841	0.788235
E5RFP0;Q8WVJ2	E5RFP0;Q8WVJ2	3;3	3;3	3;3	NudC domain-containing protein 2	NUDCD2	7012100	7.00865e+06	5.09759e+06	5984000	1532080	8.43283e+06	1.17181	4.5746	0.604493	0.228736	2.19364	-0.726202	0	0	0	0.565393	0.546601	0.26233
Q9UI30-2;Q9UI30;F5GX77;F5GYQ2	Q9UI30-2;Q9UI30;F5GX77;F5GYQ2	4;4;3;2	4;4;3;2	4;4;3;2	Multifunctional methyltransferase subunit TRM112-like protein	TRMT112	17717000	3.05333e+07	3.89149e+07	1.75633e+07	10606000	3.47652e+07	1.00875	2.87887	1.11936	0.0125677	1.5255	0.16268	0	0	0	0.566917	0.304089	0.516999
B1APK7;Q9BSY9	B1APK7;Q9BSY9	1;1	1;1	1;1	Desumoylating isopeptidase 2	DESI2	2117000	3.16646e+06	2.59839e+06	2.08967e+06	725880	3.52065e+06	1.01308	4.36223	0.738042	0.0187484	2.12507	-0.438224	0	0	0	0.56853	0.511222	0.29139
C9JMN1;Q96SB8;Q96SB8-2	C9JMN1;Q96SB8;Q96SB8-2	2;2;2	2;2;2	2;2;2	Structural maintenance of chromosomes protein 6	SMC6	2150600	1.69177e+06	3.38506e+06	3548500	2123880	499196	0.606059	0.796547	6.78102	-0.72247	-0.328168	2.7615	0	0	0	0.570288	0.631959	0.199311
Q8IXW5-2;Q8IXW5	Q8IXW5-2;Q8IXW5	2;2	2;2	2;2	Putative RNA polymerase II subunit B1 CTD phosphatase RPAP2	RPAP2	3707600	3.14104e+06	4.85759e+06	5.11017e+06	7927600	425652	0.725534	0.396216	11.4121	-0.462885	-1.33564	3.51249	0	0	0	0.571322	0.721257	0.14191
O43929;CON__Q2YDI2;O43929-2;O43929-3;C9JGH7;C9J2X8;Q53SE3	O43929;CON__Q2YDI2;O43929-2;O43929-3	3;2;2;2;1;1;1	3;2;2;2;1;1;1	3;2;2;2;1;1;1	Origin recognition complex subunit 4	ORC4	6253000	8.36698e+06	6.8492e+06	7.23683e+06	2205640	6.80348e+06	0.864052	3.79345	1.00672	-0.21081	1.92351	0.00966201	0	0	0	0.57412	0.444611	0.35202
Q9NPQ8-4;Q9NPQ8;Q9NPQ8-3;Q9NPQ8-2;E9PSI0;H0YE35;E9PI04;H0YEN0;B7WPL0;Q9NVN3-4;Q9NVN3-3;Q9NVN3;Q9NVN3-1	Q9NPQ8-4;Q9NPQ8;Q9NPQ8-3;Q9NPQ8-2	6;6;6;5;2;1;1;1;1;1;1;1;1	6;6;6;5;2;1;1;1;1;1;1;1;1	6;6;6;5;2;1;1;1;1;1;1;1;1	Synembryn-A	RIC8A	15575000	9.71927e+06	1.28667e+07	11914000	5062400	9.74348e+06	1.30729	1.91989	1.32054	0.386574	0.941027	0.40113	0	0	0	0.576243	0.0342321	1.46557
E9PRQ7;Q04323;E9PJ81;Q04323-2;A0A087WTZ5;E9PS08	E9PRQ7;Q04323;E9PJ81;Q04323-2;A0A087WTZ5	8;8;7;7;6;2	8;8;7;7;6;2	8;8;7;7;6;2	UBX domain-containing protein 1	UBXN1	45911000	44593750	5.84943e+07	3.60733e+07	21280400	4.68696e+07	1.27271	2.09553	1.24802	0.347907	1.06732	0.319643	0	0	0	0.578289	0.0773466	1.11156
I3L448;Q5TC12-2;Q5TC12-3;Q5TC12;H0YEW4;H0YD21;A8MRA7	I3L448;Q5TC12-2;Q5TC12-3;Q5TC12;H0YEW4;H0YD21;A8MRA7	3;3;3;3;2;2;2	3;3;3;3;2;2;2	3;3;3;3;2;2;2	ATP synthase mitochondrial F1 complex assembly factor 1	ATPAF1	4960100	5.02854e+06	8.43046e+06	8.48767e+06	1038960	7.14326e+06	0.584389	4.83998	1.1802	-0.774999	2.275	0.239029	0	0	0	0.579677	0.553241	0.257086
Q9NSI2;Q9NSI2-2;C9JJU7	Q9NSI2;Q9NSI2-2;C9JJU7	4;4;3	4;4;3	4;4;3	Protein FAM207A	FAM207A	7458000	1.20646e+07	9.33598e+06	8.74833e+06	2666320	1.07707e+07	0.852505	4.52481	0.866798	-0.230219	2.17786	-0.206233	0	0	0	0.580468	0.507632	0.294451
Q9H1Z4-2;Q9H1Z4	Q9H1Z4-2;Q9H1Z4	1;1	1;1	1;1	WD repeat-containing protein 13	WDR13	2587600	1945000	1.93805e+06	1903000	1182760		1.35975	1.64446		0.443339	0.717613		0	0	0	0.580476	0.0108193	1.9658
P23919-2;P23919;H7BZ20;G5E9E9;H7C312;H7C3A4	P23919-2;P23919;H7BZ20	7;7;4;3;3;2	7;7;4;3;3;2	7;7;4;3;3;2	Thymidylate kinase	DTYMK	26549000	4.77646e+07	6.14195e+07	3.02433e+07	13871200	5.54043e+07	0.877846	3.44344	1.10857	-0.18796	1.78385	0.148699	0	0	0	0.581529	0.393681	0.404855
P12074;H0YIV9	P12074;H0YIV9	2;1	2;1	2;1	Cytochrome c oxidase subunit 6A1, mitochondrial	COX6A1	4904900	4683125	6.49356e+06	7.03017e+06	739960	8.52196e+06	0.697693	6.32889	0.76198	-0.519335	2.66195	-0.392174	0	0	0	0.583481	0.604672	0.21848
A0A087WVR3;A0A087WTW0;Q96T88;Q96T88-2;A0A087WWG9	A0A087WVR3;A0A087WTW0;Q96T88;Q96T88-2;A0A087WWG9	14;14;14;14;10	14;14;14;14;10	13;13;13;13;9	E3 ubiquitin-protein ligase UHRF1	UHRF1	70888000	55237500	6.87885e+07	75300000	107244000	9.81891e+06	0.941408	0.515064	7.00571	-0.0871084	-0.957177	2.80853	0	0	0	0.588082	0.632658	0.198831
P62491;H3BMH2;H3BSC1;P62491-2;B4DQU5;H3BN38;P57735	P62491;H3BMH2;H3BSC1;P62491-2	12;11;11;11;5;1;1	1;0;0;0;1;1;0	1;0;0;0;1;1;0	Ras-related protein Rab-11A	RAB11A	8695300	9.49969e+06	604816	6.59017e+06	932800	2.39152e+06	1.31944	10.1841	0.2529	0.399921	3.34824	-1.98336	0	0	0	0.588267	0.722231	0.141324
Q9BZE4;Q9BZE4-2;Q9BZE4-3;Q5T3R7	Q9BZE4;Q9BZE4-2;Q9BZE4-3	13;12;9;4	13;12;9;4	13;12;9;4	Nucleolar GTP-binding protein 1	GTPBP4	55970000	5.63698e+07	8.02069e+07	1.20518e+08	127164000	4.82326e+06	0.464411	0.443284	16.6292	-1.10653	-1.1737	4.05565	0	0	0	0.591807	0.749784	0.125064
P82673;H0YG82;P82673-2	P82673;H0YG82;P82673-2	6;3;3	6;3;3	6;3;3	28S ribosomal protein S35, mitochondrial	MRPS35	11917000	1.88302e+07	1.53701e+07	1.47837e+07	4880800	1.39467e+07	0.806092	3.85802	1.10206	-0.310983	1.94786	0.1402	0	0	0	0.592359	0.439114	0.357423
Q99747-2;Q99747	Q99747-2;Q99747	3;3	3;3	3;3	Gamma-soluble NSF attachment protein	NAPG	6213600	5.17854e+06	5.22839e+06	6.55333e+06	830480	9.01239e+06	0.948159	6.2356	0.580134	-0.0767995	2.64053	-0.785543	0	0	0	0.592729	0.600604	0.221412
Q96D09;Q5JY77	Q96D09;Q5JY77	1;1	1;1	1;1	G-protein coupled receptor-associated sorting protein 2;G-protein coupled receptor-associated sorting protein 1	GPRASP2;GPRASP1	3018100		2.17023e+06	3.68933e+06	7250800	777587	0.818061		2.79098	-0.28972		1.48077	0	0	0	0.595526	0.433288	0.363223
Q9Y4P1-6;Q9Y4P1;Q9Y4P1-2;C9JIK8;Q9Y4P1-4;Q9Y4P1-3;F2Z2K8;C9J1C1;H0Y2Y0	Q9Y4P1-6;Q9Y4P1;Q9Y4P1-2;C9JIK8;Q9Y4P1-4;Q9Y4P1-3	6;6;6;4;4;3;2;1;1	6;6;6;4;4;3;2;1;1	6;6;6;4;4;3;2;1;1	Cysteine protease ATG4B	ATG4B	14671000	18962500	1.64287e+07	1.07628e+07	5158400	2.3537e+07	1.36312	3.67604	0.697997	0.446909	1.87815	-0.518706	0	0	0	0.602119	0.435929	0.360584
Q8IYU8	Q8IYU8	2	2	2	Calcium uptake protein 2, mitochondrial	MICU2	13604000		1.37345e+07	1.01047e+07	7998800		1.34631		1.71707	0.429009		0.779947	0	0	0	0.604478	0.0190668	1.71972
B1AMU7;Q9Y3B2;R4GNH9;R4GMQ7;B1AMU3;B1AMU4	B1AMU7;Q9Y3B2;R4GNH9;R4GMQ7;B1AMU3;B1AMU4	3;3;2;2;2;2	3;3;2;2;2;2	3;3;2;2;2;2	Exosome complex component CSL4	EXOSC1	8755600	8.87646e+06	1.19862e+07	7.80867e+06	4664000	7.26804e+06	1.12127	1.90319	1.64917	0.16513	0.928416	0.721736	0	0	0	0.605094	0.0567004	1.24641
Q9Y294	Q9Y294	2	2	2	Histone chaperone ASF1A	ASF1A	6158900	4316875	6.08655e+06	7542500	1300880	4.66891e+06	0.816559	3.31843	1.30363	-0.29237	1.7305	0.382538	0	0	0	0.606889	0.36514	0.437541
Q9P1Y5;Q9P1Y5-2	Q9P1Y5;Q9P1Y5-2	1;1	1;1	1;1	Calmodulin-regulated spectrin-associated protein 3	CAMSAP3		896156	1.41943e+06	1.11383e+06	2285160	239674		0.392163	5.92232		-1.35047	2.56616	0	0	0	0.607845	0.705093	0.151754
Q5T440	Q5T440	3	3	3	Putative transferase CAF17, mitochondrial	IBA57	14645000	13125000	1.42724e+07	1.06647e+07	6611600	1.09452e+07	1.37323	1.98515	1.30399	0.457569	0.989246	0.382929	0	0	0	0.609915	0.0330523	1.4808
H7C5G1;Q2TAA2-2;Q2TAA2;C9JDY4;C9J5J2;C9JE02	H7C5G1;Q2TAA2-2;Q2TAA2	4;4;4;1;1;1	4;4;4;1;1;1	4;4;4;1;1;1	Isoamyl acetate-hydrolyzing esterase 1 homolog	IAH1	7295300	5.78583e+06	8.23218e+06	6.50933e+06	1596320	9.38065e+06	1.12074	3.62448	0.877571	0.164458	1.85777	-0.188413	0	0	0	0.611273	0.387887	0.411294
O94927	O94927	1	1	1	HAUS augmin-like complex subunit 5	HAUS5		1908750	1.38241e+06	3054000	4182400	269652		0.456377	5.12666		-1.1317	2.35802	0	0	0	0.613158	0.669478	0.174264
Q9HD33;Q9HD33-2;Q9HD33-3	Q9HD33;Q9HD33-2;Q9HD33-3	2;2;1	2;2;1	2;2;1	39S ribosomal protein L47, mitochondrial	MRPL47	3886400	5.18094e+06	4.21609e+06	4726000	1208160	4.12457e+06	0.822344	4.28829	1.02219	-0.282185	2.1004	0.0316643	0	0	0	0.616627	0.455714	0.341308
Q7L266;E9PJK6;A0A087WUG3;Q7L266-2	Q7L266;E9PJK6;A0A087WUG3;Q7L266-2	2;1;1;1	2;1;1;1	2;1;1;1	Isoaspartyl peptidase/L-asparaginase;Isoaspartyl peptidase/L-asparaginase alpha chain;Isoaspartyl peptidase/L-asparaginase beta chain	ASRGL1	5544700	5.06854e+06	5.86931e+06	2358500	3615920	5.34391e+06	2.35094	1.40173	1.09832	1.23324	0.487208	0.135294	0	0	0	0.618581	0.128589	0.890797
P31943;G8JLB6;E9PCY7;H0YB39;D6RBM0;H0YBD7;D6RIU0;E5RGV0;D6RFM3;E7EN40;D6RIT2;D6R9T0;D6RAM1;D6RDU3;D6RJ04;D6RIH9;H0YBG7;E7EQJ0;E5RGH4;D6RDL0;D6R9D3;D6RF17;H0YAQ2;E5RJ94	P31943;G8JLB6;E9PCY7;H0YB39;D6RBM0	20;20;19;12;11;9;9;9;8;7;7;6;6;6;6;6;6;6;5;4;3;3;2;2	20;20;19;12;11;9;9;9;8;7;7;6;6;6;6;6;6;6;5;4;3;3;2;2	12;12;11;5;7;4;7;6;7;4;6;5;5;5;5;5;2;5;3;4;3;3;1;2	Heterogeneous nuclear ribonucleoprotein H;Heterogeneous nuclear ribonucleoprotein H, N-terminally processed	HNRNPH1		1417500000	1.36517e+09	1.35952e+09	599880000		0	2.36297	1.00416		1.2406	0.00598933	0	0	0	0.623296	0.268518	0.571027
V9GYM8;A0A5F9ZI21;Q92974-3;Q92974-2;Q92974;Q5VY93;V9GZ58;V9GYF5;V9GYG5;V9GZ14;V9GYF0	V9GYM8;A0A5F9ZI21;Q92974-3;Q92974-2;Q92974;Q5VY93	4;4;4;4;4;2;1;1;1;1;1	4;4;4;4;4;2;1;1;1;1;1	4;4;4;4;4;2;1;1;1;1;1	Rho guanine nucleotide exchange factor 2	ARHGEF2	9202300	7511250	8.22862e+06	6.71967e+06	12783600	1.81093e+06	1.36946	0.587569	4.54385	0.453605	-0.767169	2.18392	0	0	0	0.623451	0.50682	0.295147
P35611-3;E7EV99;E7ENY0;P35611-2;P35611-6;P35611;P35611-4;P35611-5;A0A0A0MSR2;H0Y9H2;D6RF25;D6RAH3;D6RJE2;P35612-3;P35612-4;P35612-9;P35612-8;P35612-2;P35612	P35611-3;E7EV99;E7ENY0;P35611-2;P35611-6;P35611;P35611-4;P35611-5;A0A0A0MSR2	11;11;11;11;11;11;10;9;9;5;5;3;3;1;1;1;1;1;1	11;11;11;11;11;11;10;9;9;5;5;3;3;1;1;1;1;1;1	11;11;11;11;11;11;10;9;9;5;5;3;3;1;1;1;1;1;1	Alpha-adducin	ADD1	50507000	4.68729e+07	5.10161e+07	4.50517e+07	82012000	8.93304e+06	1.12109	0.571537	5.71094	0.164903	-0.80708	2.51373	0	0	0	0.62385	0.561182	0.250897
O43913;O43913-2;G3V0H0	O43913;O43913-2	7;5;1	7;5;1	7;5;1	Origin recognition complex subunit 5	ORC5	18362000	2.0974e+07	1.02792e+07	1.67433e+07	4368400	1.46778e+07	1.09668	4.80129	0.700321	0.133136	2.26342	-0.513911	0	0	0	0.627549	0.496051	0.304474
Q96P47-4;Q96P47-2;Q96P47;C9J8Z2;A0A087X044;F5GXM9;A0A087X1U1;H7C4F1;E7ESL9;E7EUN2;Q9UPQ3-3;C9J975;H0Y873;Q96P47-6;Q96P47-3;Q9UPQ3-2;Q9UPQ3;Q96P47-5	Q96P47-4;Q96P47-2;Q96P47;C9J8Z2;A0A087X044;F5GXM9;A0A087X1U1;H7C4F1;E7ESL9;E7EUN2;Q9UPQ3-3;C9J975;H0Y873;Q96P47-6;Q96P47-3;Q9UPQ3-2;Q9UPQ3;Q96P47-5	2;2;2;1;1;1;1;1;1;1;1;1;1;1;1;1;1;1	2;2;2;1;1;1;1;1;1;1;1;1;1;1;1;1;1;1	2;2;2;1;1;1;1;1;1;1;1;1;1;1;1;1;1;1	Arf-GAP with GTPase, ANK repeat and PH domain-containing protein 3;Arf-GAP with GTPase, ANK repeat and PH domain-containing protein 1	AGAP3;AGAP1	4016300	7.04708e+06	5.58034e+06	5.21583e+06	9249600	887500	0.770021	0.76188	6.28771	-0.377031	-0.392365	2.65254	0	0	0	0.627713	0.568825	0.245022
Q7Z417	Q7Z417	4	4	4	Nuclear fragile X mental retardation-interacting protein 2	NUFIP2	12253000	1.30823e+07	1.41345e+07	1.47732e+07	19296000	2.12263e+06	0.829409	0.677979	6.65895	-0.269844	-0.560687	2.73529	0	0	0	0.634921	0.579236	0.237144
Q9Y4W6;K7EP56;A0A5F9ZI81;A0A5F9ZGX3;A0A5F9ZHR8;I6L894;A0A5F9ZGZ5;A0A5F9ZH70;A0A5F9ZGY1;A0A5F9ZH39;A0A5F9ZI69;E9PHW9;A0A5F9ZHM6;A0A0U1RQN6;A0A5F9ZHS1;Q01484-2;Q01484	Q9Y4W6	7;2;1;1;1;1;1;1;1;1;1;1;1;1;1;1;1	7;2;1;1;1;1;1;1;1;1;1;1;1;1;1;1;1	6;2;0;0;0;0;0;0;0;0;0;0;0;0;0;0;0	AFG3-like protein 2	AFG3L2	16900000	13371875	2.55287e+07	1.57987e+07	30671600	3.1763e+06	1.06971	0.435969	8.03724	0.0972204	-1.1977	3.0067	0	0	0	0.635407	0.63619	0.196413
P23246;P23246-2;H0Y9K7;H0Y9U2	P23246;P23246-2	27;24;4;1	27;24;4;1	26;23;4;1	Splicing factor, proline- and glutamine-rich	SFPQ	1094100000		1.06072e+09	1.25213e+09	2032520000	3.83717e+08	0.873789	0	2.76434	-0.194644		1.46693	0	0	0	0.636145	0.379863	0.420373
P34931;Q53FA3	P34931;Q53FA3	14;13	3;3	3;3	Heat shock 70 kDa protein 1-like	HSPA1L	19373000	2.22552e+07	2.00138e+07	1.88667e+07	37374800	3.24891e+06	1.02684	0.59546	6.16015	0.0382078	-0.747923	2.62297	0	0	0	0.63775	0.565061	0.247905
O75391;I3L0X5	O75391;I3L0X5	2;1	2;1	2;1	Sperm-associated antigen 7	SPAG7	2274800		1.18379e+06		593760	1.87302e+06	3.83118		0.632023	1.93779		-0.661951	0	0	0	0.637919	0.557289	0.25392
O14545	O14545	1	1	1	TRAF-type zinc finger domain-containing protein 1	TRAFD1	3850000	4.81406e+06	3.60391e+06	4.33417e+06	7044400	578043	0.888291	0.683389	6.23467	-0.170896	-0.549222	2.64031	0	0	0	0.640065	0.559226	0.252413
Q8TE76-2;Q8TE76-3;Q8TE76	Q8TE76-2;Q8TE76-3;Q8TE76	1;1;1	1;1;1	1;1;1	MORC family CW-type zinc finger protein 4	MORC4	4614500	4.69469e+06	5.42989e+06	5.35867e+06	8752400	657870	0.861128	0.536389	8.25374	-0.2157	-0.89865	3.04505	0	0	0	0.643566	0.624868	0.204212
Q9Y5V3;Q9Y5V3-2	Q9Y5V3;Q9Y5V3-2	7;7	7;7	7;7	Melanoma-associated antigen D1	MAGED1	9160600	1.29083e+07	1.29448e+07	8.97883e+06	17662800	2.51457e+06	1.02024	0.73082	5.14794	0.0289141	-0.452411	2.36399	0	0	0	0.646833	0.49837	0.302448
M0QWZ7;M0R2C6;Q9NP81;Q9NP81-2;M0QX29;B4DJM9;M0R259	M0QWZ7;M0R2C6;Q9NP81;Q9NP81-2;M0QX29;B4DJM9;M0R259	2;2;2;2;1;1;1	2;2;2;2;1;1;1	2;2;2;2;1;1;1	Serine--tRNA ligase, mitochondrial	SARS2	4271400	10055625	7.73828e+06		3212120	9.81652e+06		3.13053	0.788291		1.64641	-0.3432	0	0	0	0.651603	0.444218	0.352404
P30740-2;P30740;H7BXK7;C9J7N5;A0A1B0GU38;P50452-2;P50452;P50453;O75830	P30740-2;P30740;H7BXK7;C9J7N5;A0A1B0GU38;P50452-2;P50452;P50453;O75830	2;2;1;1;1;1;1;1;1	2;2;1;1;1;1;1;1;1	2;2;1;1;1;1;1;1;1	Leukocyte elastase inhibitor;Serpin B8;Serpin B9;Serpin I2	SERPINB1;SERPINB8;SERPINI2;SERPINB9	4273200	3.22948e+06	3.67506e+06	4.50517e+06	956760	3.03304e+06	0.948511	3.37543	1.21167	-0.0762636	1.75507	0.277001	0	0	0	0.651937	0.309745	0.508995
Q96Q11-2;Q96Q11	Q96Q11-2;Q96Q11	3;3	3;3	3;3	CCA tRNA nucleotidyltransferase 1, mitochondrial	TRNT1	4527300	4.90792e+06	5.49494e+06	4299000	1092400	6.68304e+06	1.05311	4.49278	0.822222	0.0746498	2.16761	-0.282401	0	0	0	0.653286	0.440776	0.355782
H0YEL0;A0A3B3IU42;G5EA29;H0YDP6;O14893-3;O14893-2;O14893;H0YCF4	H0YEL0;A0A3B3IU42;G5EA29;H0YDP6;O14893-3;O14893-2;O14893	4;4;3;3;3;3;3;1	4;4;3;3;3;3;3;1	4;4;3;3;3;3;3;1	Gem-associated protein 2	GEMIN2	6953100	8.14958e+06	9.71517e+06	5.99767e+06	3409200	6.88674e+06	1.1593	2.39047	1.41071	0.213255	1.25729	0.496419	0	0	0	0.655656	0.103268	0.986035
S5FZ81;Q8WUB8-3;Q8WUB8-2;Q8WUB8	S5FZ81;Q8WUB8-3;Q8WUB8-2;Q8WUB8	1;1;1;1	1;1;1;1	1;1;1;1	PHD finger protein 10	PHF10		2.05146e+06	2.97034e+06	1360950	905560	2.71022e+06		2.2654	1.09598		1.17977	0.132222	0	0	0	0.655995	0.191485	0.717864
Q9H6S0;D6RA70	Q9H6S0;D6RA70	4;2	4;2	4;2	Probable ATP-dependent RNA helicase YTHDC2	YTHDC2	2105900	9.44604e+06	3.91276e+06	2.62167e+06		1.26393e+06	0.803268		3.0957	-0.316047		1.63026	0	0	0	0.657108	0.431759	0.364758
Q8TED1;E7ETY7;J3KNB5	Q8TED1;E7ETY7	3;2;1	3;2;1	3;2;1	Probable glutathione peroxidase 8;Glutathione peroxidase	GPX8	4358700	2.21292e+06	2.83632e+06	4.52617e+06	851320		0.963	2.59939		-0.0543918	1.37818		0	0	0	0.661892	0.303202	0.518268
Q7L523;Q5VZM2-2;Q5VZM2;Q5VZM0	Q7L523;Q5VZM2-2;Q5VZM2	3;3;3;1	3;3;3;1	3;3;3;1	Ras-related GTP-binding protein A;Ras-related GTP-binding protein B	RRAGA;RRAGB	10028000	11125000	1.05902e+07	9.79833e+06	3489160	8.69196e+06	1.02344	3.18845	1.21839	0.0334256	1.67285	0.284981	0	0	0	0.663753	0.262794	0.580384
Q14149	Q14149	2	2	2	MORC family CW-type zinc finger protein 3	MORC3	5389300	4.66552e+06	5.29793e+06	5.82317e+06	4264800	1.34737e+06	0.925493	1.09396	3.93205	-0.111706	0.12956	1.97528	0	0	0	0.664379	0.370503	0.431208
Q9UBP6;H0YHU4;H0YIH0	Q9UBP6;H0YHU4;H0YIH0	2;1;1	2;1;1	2;1;1	tRNA (guanine-N(7)-)-methyltransferase	METTL1	6080300	6.17458e+06	6.28195e+06	3.59717e+06	3109680	5.26152e+06	1.6903	1.9856	1.19394	0.757282	0.989576	0.255733	0	0	0	0.66753	0.0368359	1.43373
Q96F45;Q96F45-2;Q96F45-3	Q96F45;Q96F45-2	5;4;2	5;4;2	4;3;1	Zinc finger protein 503	ZNF503	21740000	1.76448e+07	2.47713e+07	1.60238e+07	16258400	9.04891e+06	1.35673	1.08527	2.73749	0.440133	0.118057	1.45285	0	0	0	0.670347	0.170858	0.767364
E7EPN9;Q9Y520-3;Q9Y520-6;Q9Y520-4;Q9Y520-5;Q9Y520;Q9Y520-7;Q9Y520-2;H7C5N8;A0A2R8Y7F4;A0A2R8YET2;A0A0A0MS30;A0A2R8Y424	E7EPN9;Q9Y520-3;Q9Y520-6;Q9Y520-4;Q9Y520-5;Q9Y520;Q9Y520-7;Q9Y520-2	26;26;26;26;26;26;26;23;9;8;8;2;1	26;26;26;26;26;26;26;23;9;8;8;2;1	26;26;26;26;26;26;26;23;9;8;8;2;1	Protein PRRC2C	PRRC2C	261120000	1.48229e+08	1.86966e+08	245900000	313600000	2.27457e+07	1.0619	0.47267	8.21984	0.0866412	-1.0811	3.03911	0	0	0	0.681552	0.607906	0.216164
Q13416	Q13416	4	4	4	Origin recognition complex subunit 2	ORC2	11290000	8.41365e+06	9.52529e+06	9664500	13593200	1.66413e+06	1.16819	0.61896	5.72388	0.224278	-0.692082	2.51699	0	0	0	0.683063	0.513717	0.289276
Q15058	Q15058	2	2	2	Kinesin-like protein KIF14	KIF14	2875800	1291250	3.07276e+06	4.09833e+06	2708840	247457	0.7017	0.47668	12.4174	-0.511074	-1.06891	3.63429	0	0	0	0.684769	0.668367	0.174985
Q8NBN7-2;Q8NBN7;K7EMY5;G8JLA1	Q8NBN7-2;Q8NBN7;K7EMY5;G8JLA1	2;2;1;1	2;2;1;1	2;2;1;1	Retinol dehydrogenase 13	RDH13	2871600	2969375	3.80667e+06	2.01467e+06	1387280	2.75935e+06	1.42535	2.14043	1.37955	0.511314	1.0979	0.464201	0	0	0	0.691138	0.0275129	1.56046
Q13823;H0YG10	Q13823;H0YG10	5;3	5;3	5;3	Nucleolar GTP-binding protein 2	GNL2	18077000	1.59885e+07	1.65069e+07	1.92017e+07	27504400	2.12711e+06	0.941429	0.581309	7.76025	-0.0870763	-0.782624	2.9561	0	0	0	0.695468	0.577341	0.238568
Q3ZCW2;F8WF17;B9A055;U3KQ88	Q3ZCW2;F8WF17;B9A055;U3KQ88	2;1;1;1	2;1;1;1	2;1;1;1	Galectin-related protein;Galectin	LGALSL	3983800	3.70781e+06	3.80644e+06	2612500	1501440	3.36913e+06	1.5249	2.4695	1.1298	0.608714	1.30422	0.176065	0	0	0	0.696333	0.101449	0.993753
H7BYF7;P33947-2;P33947	H7BYF7;P33947-2;P33947	1;1;1	1;1;1	1;1;1	ER lumen protein-retaining receptor 2	KDELR2	4812500	2.43417e+06	5.28552e+06	10632500	1731640	782652	0.452622	1.4057	6.75334	-1.14362	0.491289	2.7556	0	0	0	0.701089	0.568733	0.245092
Q9UMX0-2;Q9UMX0;Q9UMX0-3;H0YDS0;Q9UMX0-4	Q9UMX0-2;Q9UMX0;Q9UMX0-3;H0YDS0;Q9UMX0-4	4;4;3;2;2	1;1;1;0;1	1;1;1;0;1	Ubiquilin-1	UBQLN1	3888000	3.11573e+06	4.27195e+06	5.90517e+06		1.06263e+06	0.658406		4.02017	-0.60295		2.00726	0	0	0	0.702153	0.522584	0.281844
Q9UER7-3;Q9UER7-5;Q9UER7-4;Q9UER7-2;Q9UER7	Q9UER7-3;Q9UER7-5;Q9UER7-4;Q9UER7-2;Q9UER7	1;1;1;1;1	1;1;1;1;1	1;1;1;1;1	Death domain-associated protein 6	DAXX		4.81177e+06	3.88644e+06	6.04567e+06	7560000	932913		0.636478	4.16592		-0.651818	2.05863	0	0	0	0.703408	0.536309	0.270585
O75113	O75113	1	1	1	NEDD4-binding protein 1	N4BP1		1.20323e+06	1.48287e+06	1864000	2952520	227652		0.407526	6.51377		-1.29504	2.70349	0	0	0	0.704229	0.668763	0.174728
G3V1B8;H0YEB6;O60232;E9PN57;H0YEK1	G3V1B8;H0YEB6;O60232	5;5;5;1;1	5;5;5;1;1	5;5;5;1;1	Sjoegren syndrome/scleroderma autoantigen 1	SSSCA1	21965000	2.52646e+07	1.86598e+07	1.58072e+07	9019600	1.64517e+07	1.38956	2.80108	1.13421	0.474628	1.48598	0.181691	0	0	0	0.7141	0.144984	0.838681
Q8N5N7-2;Q8N5N7	Q8N5N7-2;Q8N5N7	2;2	2;2	2;2	39S ribosomal protein L50, mitochondrial	MRPL50	4130600	3686250	3.59172e+06	3.49517e+06	1280240	2.70391e+06	1.1818	2.87934	1.32834	0.24099	1.52574	0.409628	0	0	0	0.725453	0.146288	0.834792
Q96T17-5;Q96T17-4;Q96T17;Q96T17-2	Q96T17-5;Q96T17-4;Q96T17;Q96T17-2	1;1;1;1	1;1;1;1	1;1;1;1	MAP7 domain-containing protein 2	MAP7D2	2728600	2604375	2.67759e+06		4196800	601609		0.620562	4.45071		-0.688353	2.15404	0	0	0	0.732842	0.538785	0.268585
A0A087WVQ2;I3L0Y2;I3L4Q4;Q9BUL5-2;Q9BUL5-4;Q9BUL5	A0A087WVQ2;I3L0Y2;I3L4Q4;Q9BUL5-2;Q9BUL5-4;Q9BUL5	1;1;1;1;1;1	1;1;1;1;1;1	1;1;1;1;1;1	PHD finger protein 23	PHF23		1.2549e+06	1.66874e+06	1907500	3753920	201548		0.334289	8.2796		-1.58083	3.04956	0	0	0	0.734365	0.699112	0.155453
D6RCD0;Q8NBQ5	D6RCD0;Q8NBQ5	2;2	2;2	2;2	Estradiol 17-beta-dehydrogenase 11	HSD17B11	4954400	6.45219e+06	4.47161e+06	2.90233e+06	2346880	4.47717e+06	1.70704	2.74926	0.998757	0.771497	1.45904	-0.00179425	0	0	0	0.742916	0.153096	0.815035
A0A0A6YYH1;Q7Z6K5;Q7Z6K5-2	A0A0A6YYH1;Q7Z6K5;Q7Z6K5-2	1;1;1	1;1;1	1;1;1	Arpin	C15orf38-AP3S2;ARPIN	1876000	2.5899e+06	3.19241e+06	2499500	692400		0.75055	3.74046		-0.41398	1.90322		0	0	0	0.744618	0.45196	0.3449
P53367-2;P53367;P53367-3	P53367-2;P53367;P53367-3	7;6;4	7;6;4	7;6;4	Arfaptin-1	ARFIP1	21669000	2.38177e+07	2.48092e+07	15958000	7833600	2.17298e+07	1.35788	3.04046	1.14171	0.441353	1.60429	0.191201	0	0	0	0.745614	0.161945	0.790632
E9PM92;O00193;E9PQA1;E9PRZ9	E9PM92;O00193;E9PQA1;E9PRZ9	2;2;1;1	2;2;1;1	2;2;1;1	Small acidic protein	C11orf58;SMAP	4980200	3777500	4.07713e+06	3.86317e+06	1909600	2190000	1.28915	1.97816	1.8617	0.36642	0.984161	0.896622	0	0	0	0.749068	0.017819	1.74912
F6R6M7;A0A140T9N3	F6R6M7	8;3	1;1	1;1		DDX39B	1662500	2.31135e+06	1.47713e+06	1.71733e+06	791440		0.968071	2.92044		-0.0468158	1.54619		0	0	0	0.749685	0.295895	0.528862
Q9UBK8;Q9UBK8-1;D6RF21;D6RGC7;H0Y963;D6RAZ2;H0Y8S9	Q9UBK8;Q9UBK8-1;D6RF21;D6RGC7;H0Y963;D6RAZ2;H0Y8S9	2;2;1;1;1;1;1	2;2;1;1;1;1;1	2;2;1;1;1;1;1	Methionine synthase reductase	MTRR	4944300	6325625	4.40782e+06	6125000	9493600	498326	0.807233	0.666304	8.84524	-0.308944	-0.585747	3.1449	0	0	0	0.75007	0.565846	0.247302
Q8IUI8-2;Q8IUI8	Q8IUI8-2;Q8IUI8	4;4	4;4	4;4	Cytokine receptor-like factor 3	CRLF3	6181700	9.31469e+06	1.09649e+07	4.79383e+06	2852360	9.67935e+06	1.28951	3.26561	1.13282	0.366824	1.70735	0.179917	0	0	0	0.751364	0.19332	0.713724
Q9NX47	Q9NX47	4	4	4	E3 ubiquitin-protein ligase MARCH5	2005-03-01	10985000	1.25229e+07	1.03752e+07	1.37563e+07	11394400	1.8582e+06	0.798541	1.09904	5.58347	-0.324561	0.136246	2.48116	0	0	0	0.764282	0.428643	0.367904
Q6P3X3;H7C3A3	Q6P3X3;H7C3A3	2;1	2;1	2;1	Tetratricopeptide repeat protein 27	TTC27	3948700	2.49156e+06	3.8931e+06	4.63333e+06	7152400	235630	0.852237	0.348353	16.5221	-0.230673	-1.52138	4.04632	0	0	0	0.764758	0.673027	0.171968
C9JYA1;O15504-3;O15504	C9JYA1;O15504-3;O15504	1;1;1	1;1;1	1;1;1	Nucleoporin-like protein 2	NUPL2	2190300	2.88271e+06		1.56768e+06	1388720	1.80548e+06	1.39716	2.0758		0.482494	1.05367		0	0	0	0.768082	0.036547	1.43715
Q96N66-3;Q96N66-2;Q96N66;M0R1Z5;A9C4B8	Q96N66-3;Q96N66-2;Q96N66	3;3;3;1;1	3;3;3;1;1	3;3;3;1;1	Lysophospholipid acyltransferase 7	MBOAT7	7461500	3.78042e+06	6.79322e+06	7.60183e+06	6237200	812739	0.98154	0.606108	8.35842	-0.0268817	-0.722353	3.06323	0	0	0	0.771332	0.543588	0.26473
A0A087WUD3;Q9NRP0;Q9NRP0-2	A0A087WUD3;Q9NRP0;Q9NRP0-2	1;1;1	1;1;1	1;1;1	Oligosaccharyltransferase complex subunit OSTC	OSTC	11733000	12059375	3.30126e+06	1.54317e+07	9798000	617152	0.76032	1.2308	5.34919	-0.395322	0.299596	2.41932	0	0	0	0.774532	0.411973	0.385131
P78540	P78540	3	3	3	Arginase-2, mitochondrial	ARG2	6988600	7.87115e+06	6.75195e+06	5.92733e+06	1414280	8.81304e+06	1.17905	5.56548	0.766132	0.23762	2.47651	-0.384335	0	0	0	0.776597	0.421868	0.374823
P53602;H3BP35;H3BRZ1;H3BVC4;H3BQ47	P53602;H3BP35	4;2;1;1;1	4;2;1;1;1	4;2;1;1;1	Diphosphomevalonate decarboxylase	MVD	8105000	7.01948e+06	7.94713e+06	7894000	1073920	1.04335e+07	1.02673	6.53631	0.761695	0.0380557	2.70848	-0.392715	0	0	0	0.784606	0.463928	0.33355
P78417;P78417-3;Q5TA02;P78417-2;Q5TA01	P78417;P78417-3;Q5TA02;P78417-2;Q5TA01	12;11;10;9;8	12;11;10;9;8	12;11;10;9;8	Glutathione S-transferase omega-1	GSTO1	92052000	1.0291e+08	8.27724e+07	7.41367e+07	29517600	6.99761e+07	1.24165	3.48641	1.18287	0.312262	1.80174	0.242288	0	0	0	0.785431	0.197368	0.704724
Q6NXE6-2;Q6NXE6;B4E1N1;F5H2X2;F5H2K4;F5GWV0;F5H4P3;F5H052;F5H3X1;H0YGQ5;H0YH65;F5H7V0;F5GZP0;F5H6J3	Q6NXE6-2;Q6NXE6;B4E1N1;F5H2X2;F5H2K4;F5GWV0;F5H4P3	8;8;5;4;4;4;4;3;2;2;2;1;1;1	8;8;5;4;4;4;4;3;2;2;2;1;1;1	8;8;5;4;4;4;4;3;2;2;2;1;1;1	Armadillo repeat-containing protein 6	ARMC6	21838000	2.36323e+07	2.66621e+07	2.00267e+07	5527200	2.41957e+07	1.09045	4.27564	1.10194	0.124918	2.09614	0.140041	0	0	0	0.787033	0.295528	0.529401
P31323	P31323	3	1	1	cAMP-dependent protein kinase type II-beta regulatory subunit	PRKAR2B	377100	640188		538167	150196	219674	0.700712	4.26235		-0.513106	2.09165		0	0	0	0.789271	0.475712	0.322656
A0A669KBC8;A0A669K9T0;P31269;A8MVF3;D6RAR5	A0A669KBC8;A0A669K9T0;P31269;A8MVF3;D6RAR5	2;2;2;1;1	2;2;2;1;1	2;2;2;1;1	Homeobox protein Hox-A9	HOXA9	7194600		405437	777800	12277600	1.25557e+06	9.24994		0.322912	3.20944		-1.63079	0	0	0	0.789328	0.691279	0.160347
Q13232;H3BPR2	Q13232;H3BPR2	2;1	2;1	2;1	Nucleoside diphosphate kinase 3;Nucleoside diphosphate kinase	NME3	10096000	6.8524e+06		7053000	3248000		1.43145	2.10973		0.517475	1.07706		0	0	0	0.797266	0.031509	1.50157
Q9BYB4;Q9BYB4-2;C9JPQ6	Q9BYB4;Q9BYB4-2	4;3;1	4;3;1	4;3;1	Guanine nucleotide-binding protein subunit beta-like protein 1	GNB1L	4876600	8275000	7.43621e+06	5547500	965440	1.06657e+07	0.879063	8.57122	0.697211	-0.185962	3.0995	-0.520333	0	0	0	0.797735	0.52773	0.277589
Q8N8S7-3;Q8N8S7-2;Q8N8S7;A0A0U1RRM6;A0A075B6E5;A0A0U1RQP7	Q8N8S7-3;Q8N8S7-2;Q8N8S7;A0A0U1RRM6	11;11;11;10;5;5	11;11;11;10;5;5	11;11;11;10;5;5	Protein enabled homolog	ENAH	90260000	7.68229e+07	8.53943e+07	6.92967e+07	113252000	1.43252e+07	1.30252	0.678336	5.96111	0.381301	-0.559928	2.57558	0	0	0	0.798985	0.438222	0.358306
A6NJ78	A6NJ78	2	2	2	Probable methyltransferase-like protein 15	METTL15	2305400	1.14531e+06	2.19425e+06	791950		2.10961e+06	2.91104		1.04012	1.54154		0.0567544	0	0	0	0.799145	0.244412	0.611878
P12931;P12931-2	P12931;P12931-2	3;3	3;3	1;1	Proto-oncogene tyrosine-protein kinase Src	SRC	9764800	6.08635e+06		6.92583e+06	2806800		1.40991	2.16843		0.495603	1.11665		0	0	0	0.806127	0.0399707	1.39826
Q96T58;A0A669KB49	Q96T58	4;1	4;1	4;1	Msx2-interacting protein	SPEN	4687400	1.01793e+07	1.0378e+07	1.77933e+07	3984800	1.29848e+06	0.263436	2.55452	7.99247	-1.92448	1.35306	2.99864	0	0	0	0.809073	0.605886	0.217609
K7ELS0;K7ERU7;K7EN60;Q9BQ61	K7ELS0;K7ERU7;K7EN60;Q9BQ61	1;1;1;1	1;1;1;1	1;1;1;1	Uncharacterized protein C19orf43	C19orf43	2107800	2.54208e+06	1.73897e+06	1.60668e+06	1068000		1.3119	2.38023		0.391652	1.2511		0	0	0	0.821376	0.0828946	1.08147
B9A008;E7ENR5;B8ZZ47;H0Y714;Q96G21	B9A008;E7ENR5;B8ZZ47;H0Y714;Q96G21	2;2;2;2;2	2;2;2;2;2	2;2;2;2;2	U3 small nucleolar ribonucleoprotein protein IMP4	IMP4	1946100	4.04917e+06	3.67954e+06	3802500	661120		0.511795	6.12471		-0.966362	2.61464		0	0	0	0.824139	0.580589	0.236131
Q9UFN0;Q9BS92	Q9UFN0	5;1	5;1	5;1	Protein NipSnap homolog 3A	NIPSNAP3A	9684200	13265625	1.16253e+07	1.05498e+07	2977280	8.54978e+06	0.917948	4.45562	1.35972	-0.123515	2.15563	0.443307	0	0	0	0.825139	0.294805	0.530465
H7BZF8;Q99871-3;Q99871;Q99871-2	H7BZF8;Q99871-3;Q99871;Q99871-2	2;2;2;2	2;2;2;2	2;2;2;2	HAUS augmin-like complex subunit 7	HAUS7	3987000	2.89833e+06	3.61184e+06		1127320	2.93413e+06		2.57099	1.23097		1.36233	0.299801	0	0	0	0.831064	0.126716	0.897169
P56385	P56385	3	3	3	ATP synthase subunit e, mitochondrial	ATP5I	22246000	1.77823e+07	2.28218e+07	1.72367e+07	3905280	2.30761e+07	1.29062	4.5534	0.988982	0.368065	2.18694	-0.0159836	0	0	0	0.846342	0.280855	0.551517
E9PKP7;P17480-2;P17480;E9PLT2;E9PMM2	E9PKP7;P17480-2;P17480	14;14;14;5;2	14;14;14;5;2	14;14;14;5;2	Nucleolar transcription factor 1	UBTF	83207000	8.09427e+07	1.86632e+08	9.18767e+07	197912000	1.1882e+07	0.905638	0.408983	15.7072	-0.142994	-1.28989	3.97335	0	0	0	0.846825	0.6242	0.204676
Q9UHR6;E9PQB8	Q9UHR6;E9PQB8	2;1	2;1	2;1	Zinc finger HIT domain-containing protein 2	ZNHIT2	3021800	3.56969e+06	2.52402e+06	2.80583e+06	886400	1.87974e+06	1.07697	4.02717	1.34275	0.106979	2.00977	0.425193	0	0	0	0.847313	0.223306	0.651099
K7EIE8;O95983-2;O95983;A0A087WT34;A0A087X1H1;A0A0A0MTS6	K7EIE8;O95983-2;O95983;A0A087WT34;A0A087X1H1;A0A0A0MTS6	4;4;4;3;3;3	4;4;4;3;3;3	4;4;4;3;3;3	Methyl-CpG-binding domain protein 3	MBD3	8084100	8538125		5.83367e+06	3646800		1.38577	2.34126		0.470684	1.22729		0	0	0	0.848986	0.0571702	1.24283
Q96GD4-5;Q96GD4;Q96GD4-4;J3KTD6;Q96GD4-2;J3KT86;J3QLN8;J3QR41;J3KRJ2;Q96GD4-3;J3KRF8;Q9UQB9-2;A3KFJ1;A0A0A0MSY3;Q9UQB9-3;Q9UQB9;B4DXA6;Q5Y191	Q96GD4-5;Q96GD4;Q96GD4-4;J3KTD6;Q96GD4-2;J3KT86;J3QLN8;J3QR41;J3KRJ2;Q96GD4-3	5;5;5;4;4;4;4;4;3;3;2;1;1;1;1;1;1;1	5;5;5;4;4;4;4;4;3;3;2;1;1;1;1;1;1;1	4;4;4;3;4;3;3;3;2;2;2;0;0;0;0;0;0;0	Aurora kinase B	AURKB	42258000	3.21615e+07	4.41828e+07	36555000	6049200	4.55783e+07	1.15601	5.31665	0.969382	0.209156	2.41052	-0.0448624	0	0	0	0.85827	0.33272	0.477921
L0R6Q1	L0R6Q1	2	2	2		SLC35A4	2942800	2.93646e+06	3.25103e+06	2.10317e+06	1378680	1.56752e+06	1.39922	2.12991	2.074	0.484626	1.09079	1.05241	0	0	0	0.875943	0.0110769	1.95558
F5GZZ0;S4R3T5;F5H5X2;Q6NS38-2;Q6NS38	F5GZZ0;S4R3T5;F5H5X2;Q6NS38-2;Q6NS38	2;2;2;2;2	2;2;2;2;2	2;2;2;2;2	Alpha-ketoglutarate-dependent dioxygenase alkB homolog 2	ALKBH2	2940200	915021	3.35736e+06	1.20397e+06	568760	2.12533e+06	2.44209	1.6088	1.57969	1.28812	0.685985	0.659641	0	0	0	0.877915	0.0128738	1.89029
A0A024QZX5;A0A087X1N8;P35237;A0A2R8YD12;A0A2R8Y6A7;A0A2R8YDD0;A0A2R8Y517	A0A024QZX5;A0A087X1N8;P35237;A0A2R8YD12;A0A2R8Y6A7	7;7;7;6;4;1;1	7;7;7;6;4;1;1	7;7;7;6;4;1;1	Serpin B6	SERPINB6	40009000	31084375		26240000	13981600		1.52473	2.22323		0.608557	1.15266		0	0	0	0.880608	0.0225378	1.64709
Q9NWH9;H0YKH2;H7C3F4;Q9NWH9-3;H0YLW7;H0YMW8;H0YNF3;H0YMR6;H0YLE6;H0YL55;H7BXE3	Q9NWH9;H0YKH2;H7C3F4;Q9NWH9-3	4;3;3;3;1;1;1;1;1;1;1	4;3;3;3;1;1;1;1;1;1;1	4;3;3;3;1;1;1;1;1;1;1	SAFB-like transcription modulator	SLTM	9687200	16081250	1.25069e+07	1.89183e+07	31796000	517261	0.512054	0.505763	24.1791	-0.965633	-0.983466	4.59569	0	0	0	0.882196	0.659476	0.180801
A0A6Q8PGK1;P04792;A0A6Q8PFK8;A0A6Q8PFE7;A0A6Q8PF43;A0A6Q8PHJ6;A0A6Q8PHA6;A0A6Q8PH65;A0A6Q8PGY2;C9J3N8	A0A6Q8PGK1;P04792;A0A6Q8PFK8;A0A6Q8PFE7;A0A6Q8PF43;A0A6Q8PHJ6;A0A6Q8PHA6;A0A6Q8PH65;A0A6Q8PGY2	7;7;6;5;5;5;5;5;5;1	7;7;6;5;5;5;5;5;5;1	7;7;6;5;5;5;5;5;5;1	Heat shock protein beta-1	HSPB1	51718000	4.83365e+07		33955000	21659600		1.52313	2.23164		0.607042	1.15811		0	0	0	0.882574	0.0231761	1.63496
Q5T5I6;Q9H4A5;Q9H4A5-2	Q5T5I6;Q9H4A5;Q9H4A5-2	3;3;2	3;3;2	3;3;2	Golgi phosphoprotein 3-like	GOLPH3L	9350900	9.7851e+06	3.68207e+06	5.27633e+06	3526800	2.87283e+06	1.77223	2.7745	1.28169	0.82557	1.47223	0.358046	0	0	0	0.885281	0.0518711	1.28507
P62487;E9PIU7;H0YEE4;E9PKH3	P62487	3;1;1;1	3;1;1;1	3;1;1;1	DNA-directed RNA polymerase II subunit RPB7	POLR2G	5754500	6.58042e+06	6.22506e+06	4.44233e+06	1165640	7.22217e+06	1.29538	5.64533	0.861937	0.373373	2.49706	-0.214346	0	0	0	0.885361	0.342856	0.464889
Q96B13;H0YJ75;Q13362-2;Q13362-3;Q13362;Q13362-4;Q13362-5;H0YJU0	Q96B13;H0YJ75;Q13362-2;Q13362-3;Q13362;Q13362-4;Q13362-5;H0YJU0	3;3;3;3;3;3;3;2	1;1;1;1;1;1;1;1	1;1;1;1;1;1;1;1	Serine/threonine-protein phosphatase 2A 56 kDa regulatory subunit gamma isoform	PPP2R5C	905880	1.33042e+06		1.06538e+06	330872		0.850285	4.02094		-0.233981	2.00753		0	0	0	0.886776	0.366328	0.43613
P42025	P42025	7	2	2	Beta-centractin	ACTR1B	2677800	3.49573e+06	3270000	2664000	1022360		1.00518	3.41927		0.00745413	1.77369		0	0	0	0.890572	0.268997	0.570252
E9PB77;E7EMF1;E7ESP4	E9PB77;E7EMF1;E7ESP4	1;1;1	1;1;1	1;1;1		ITGA2		1.74552e+06	3.82943e+06	2.89883e+06		667457		0.602146	5.73734		-0.731815	2.52038	0	0	0	0.894284	0.514084	0.288966
A0A2R8Y419;A0A2R8Y756;A0A2R8Y5S3;A0A2R8Y5N2;A0A2R8YFV7;Q59IT9;A0A2R8Y6W1;A0A2R8Y7E9;Q86WV8;A0A2R8YD74;A0A2R8YGX7;A0A2R8Y5F8;A0A2R8YGL0;A0A2R8Y6N1;A0A2R8Y5Q4;A0A2R8Y5J1;A0A2R8Y6S8;Q92574-2;Q92574	A0A2R8Y419;A0A2R8Y756;A0A2R8Y5S3;A0A2R8Y5N2;A0A2R8YFV7;Q59IT9;A0A2R8Y6W1;A0A2R8Y7E9;Q86WV8;A0A2R8YD74;A0A2R8YGX7;A0A2R8Y5F8;A0A2R8YGL0;A0A2R8Y6N1;A0A2R8Y5Q4;A0A2R8Y5J1;A0A2R8Y6S8;Q92574-2;Q92574	1;1;1;1;1;1;1;1;1;1;1;1;1;1;1;1;1;1;1	1;1;1;1;1;1;1;1;1;1;1;1;1;1;1;1;1;1;1	1;1;1;1;1;1;1;1;1;1;1;1;1;1;1;1;1;1;1	Hamartin	TSC1	1877900	1171875	1.71218e+06	2.79483e+06		324348	0.671918		5.27885	-0.573642		2.40022	0	0	0	0.913291	0.470316	0.32761
O95299-2;A0A7I2V458;A0A7I2V327;E7ESZ7;A0A7I2V4N8;A0A7I2V2N6;H7C2X4;A0A087WXC5;H7C1Y7;A0A7I2V5B2;A0A7I2V5U7;A0A7I2V594;A0A7I2V419;A0A7I2V2X3;A0A7I2V2W9;A0A7I2YQU0;O95299;A0A7I2V438;A0A7I2V5L0;A0A7I2V3H5;H7C2W5;C9J6X0;A0A7I2V2F6;A0A7I2V3D4;A0A7I2V2I6;Q8N1B9;A0A7I2V2J5	O95299-2;A0A7I2V458;A0A7I2V327;E7ESZ7;A0A7I2V4N8;A0A7I2V2N6;H7C2X4;A0A087WXC5;H7C1Y7;A0A7I2V5B2;A0A7I2V5U7;A0A7I2V594;A0A7I2V419;A0A7I2V2X3;A0A7I2V2W9;A0A7I2YQU0;O95299;A0A7I2V438;A0A7I2V5L0;A0A7I2V3H5;H7C2W5;C9J6X0;A0A7I2V2F6;A0A7I2V3D4;A0A7I2V2I6;Q8N1B9	4;4;4;4;4;4;4;4;4;4;4;4;4;4;4;4;4;3;3;3;2;2;2;2;2;2;1	4;4;4;4;4;4;4;4;4;4;4;4;4;4;4;4;4;3;3;3;2;2;2;2;2;2;1	4;4;4;4;4;4;4;4;4;4;4;4;4;4;4;4;4;3;3;3;2;2;2;2;2;2;1	NADH dehydrogenase [ubiquinone] 1 alpha subcomplex subunit 10, mitochondrial	NDUFA10	23603000	35271875	2.85172e+07	2.84717e+07	5243600	2.34826e+07	0.829	6.72665	1.2144	-0.270557	2.74989	0.280242	0	0	0	0.919858	0.378021	0.422484
O60783	O60783	2	2	2	28S ribosomal protein S14, mitochondrial	MRPS14		5.13781e+06	5.62943e+06		2817320	2.86022e+06		1.82365	1.96818		0.866831	0.976863	0	0	0	0.921847	0.000192738	3.71503
F2Z2T2;P23025	F2Z2T2;P23025	2;2	2;2	2;2	DNA repair protein complementing XP-A cells	XPA	3513200	2.31271e+06		2.04233e+06	1107920		1.72019	2.08743		0.782567	1.06173		0	0	0	0.922148	0.00302753	2.51891
Q5T6V5;Q5T6V7;Q5T6V6	Q5T6V5;Q5T6V7	6;4;1	6;4;1	6;4;1	UPF0553 protein C9orf64	C9orf64	14592000	2.10823e+07		9.67767e+06	8777600		1.5078	2.40183		0.592446	1.26413		0	0	0	0.92829	0.0340799	1.4675
Q9P032	Q9P032	3	3	3	NADH dehydrogenase [ubiquinone] 1 alpha subcomplex assembly factor 4	NDUFAF4	10917000	9.50917e+06		7.22383e+06	3960600		1.51125	2.40094		0.59574	1.2636		0	0	0	0.92967	0.0334557	1.47553
P37198;M0QXN5;M0QX10;M0QYY0;M0QX13;M0QZL5;M0R1S1;M0QX64;M0R302	P37198;M0QXN5	4;3;1;1;1;1;1;1;1	4;3;1;1;1;1;1;1;1	4;3;1;1;1;1;1;1;1	Nuclear pore glycoprotein p62	NUP62	10183000	9.3074e+06	1.29471e+07	13162000	14734400	906848	0.773667	0.631678	14.2771	-0.370216	-0.662739	3.83563	0	0	0	0.934224	0.555293	0.255478
Q6NUK1;Q6NUK1-2;A0A3B3IU96;J3KN42	Q6NUK1;Q6NUK1-2;A0A3B3IU96	5;4;3;1	5;4;3;1	5;4;3;1	Calcium-binding mitochondrial carrier protein SCaMC-1	SLC25A24	17775000	1.77302e+07	1.38218e+07	1.86517e+07	1566800	2.12309e+07	0.952998	11.3162	0.651026	-0.069455	3.50032	-0.619214	0	0	0	0.937216	0.508168	0.293993
Q9NTX5-6;Q9NTX5-2;Q9NTX5;Q9NTX5-3;J3KP84;E9PPG7;E9PRU6;F2Z2D6;E9PJS8;E9PLY6;H0Y5L2;Q9NTX5-5;H0Y525;E9PIU8;Q9NTX5-4;H0YCS9	Q9NTX5-6;Q9NTX5-2;Q9NTX5;Q9NTX5-3;J3KP84;E9PPG7;E9PRU6;F2Z2D6;E9PJS8;E9PLY6;H0Y5L2;Q9NTX5-5	8;8;8;6;4;4;4;4;4;4;4;4;2;2;2;1	8;8;8;6;4;4;4;4;4;4;4;4;2;2;2;1	8;8;8;6;4;4;4;4;4;4;4;4;2;2;2;1	Ethylmalonyl-CoA decarboxylase	ECHDC1	21760000	1.4876e+07	2.05379e+07	1.91067e+07	2259000	2.19326e+07	1.13887	6.58523	0.936411	0.187602	2.71923	-0.0947866	0	0	0	0.93735	0.353902	0.451117
Q9BZX2;A0A2R8Y653;Q9BZX2-2	Q9BZX2;A0A2R8Y653	8;7;3	8;7;3	8;7;3	Uridine-cytidine kinase 2	UCK2	64204000	5.83729e+07		33045000	30866000		1.94293	1.89117		0.958231	0.919281		0	0	0	0.938756	8.1467e-06	5.08902
Q96I51-2;Q96I51-3;Q96I51;A0A087WT38	Q96I51-2;Q96I51-3;Q96I51;A0A087WT38	3;3;3;2	3;3;3;2	3;3;3;2	Williams-Beuren syndrome chromosomal region 16 protein	WBSCR16	7888700	5.55448e+06	3.50759e+06	1.23228e+06		6.08913e+06	6.40169		0.576041	2.67845		-0.795758	0	0	0	0.941348	0.519797	0.284166
P19387;H3BRR2	P19387	5;1	5;1	5;1	DNA-directed RNA polymerase II subunit RPB3	POLR2C		12881250	1.30034e+07		6290400	7.22065e+06		2.04776	1.80087		1.03405	0.848693	0	0	0	0.941371	0.000854776	3.06815
P61009	P61009	3	3	3	Signal peptidase complex subunit 3	SPCS3	17337000	1.6251e+07		8.06067e+06	9468400		2.15081	1.71635		1.10488	0.77934		0	0	0	0.942111	0.00444277	2.35235
O75431;C9JAZ1;O75431-2;C9JNK6;F8WE26	O75431;C9JAZ1;O75431-2;C9JNK6	5;4;4;3;1	5;4;4;3;1	5;4;4;3;1	Metaxin-2	MTX2		3.08323e+07	3.35195e+07		14418000	1.94011e+07		2.13846	1.72771		1.09657	0.788865	0	0	0	0.942718	0.00376766	2.42393
O95716;M0R257;P20336	O95716;M0R257;P20336	4;2;2	3;1;1	3;1;1	Ras-related protein Rab-3D;Ras-related protein Rab-3A	RAB3D;RAB3A	7124000	8.86344e+06		4.96633e+06	3430520		1.43446	2.5837		0.520506	1.36944		0	0	0	0.944973	0.0582774	1.2345
O00231;O00231-2;J3QRY4;J3QS13;J3KSW3	O00231;O00231-2	25;23;10;4;2	25;23;10;4;2	25;23;10;4;2	26S proteasome non-ATPase regulatory subunit 11	PSMD11	622850000	2.57021e+08	6.11632e+08	2.72583e+08	148884000	3.32087e+08	2.28499	1.72632	1.84178	1.19219	0.787697	0.881103	0	0	0	0.953662	0.00145792	2.83627
Q9GZU8;H3BQQ6;H3BTI2;H3BTP8;H3BSY6;H3BP64;H3BUL4;H3BMX9;H3BU93;H3BPH9;H3BPF9;H3BN22;Q6P4H7;H3BSF0;H3BNK9	Q9GZU8;H3BQQ6;H3BTI2;H3BTP8;H3BSY6;H3BP64;H3BUL4;H3BMX9;H3BU93	3;2;2;2;2;2;2;2;2;1;1;1;1;1;1	3;2;2;2;2;2;2;2;2;1;1;1;1;1;1	3;2;2;2;2;2;2;2;2;1;1;1;1;1;1	Protein FAM192A	FAM192A	8288200	3.43406e+06		3316000	2274400		2.49946	1.50988		1.32161	0.59443		0	0	0	0.958023	0.0384994	1.41455
Q9UIV1-2;Q9UIV1;H0YBT3;H0YAV9	Q9UIV1-2;Q9UIV1;H0YBT3;H0YAV9	2;2;1;1	2;2;1;1	2;2;1;1	CCR4-NOT transcription complex subunit 7	CNOT7		983875	3.9446e+06		548440	1.87096e+06		1.79395	2.10833		0.843141	1.0761	0	0	0	0.959622	0.00158624	2.79963
Q70UQ0;Q70UQ0-4;Q70UQ0-2	Q70UQ0;Q70UQ0-4	3;2;1	3;2;1	3;2;1	Inhibitor of nuclear factor kappa-B kinase-interacting protein	IKBIP	9204000	8642500		6.27183e+06	3344440		1.46751	2.58414		0.553374	1.36968		0	0	0	0.961529	0.0508465	1.29374
H7C5E4;Q8IZH2-2;Q8IZH2	H7C5E4;Q8IZH2-2;Q8IZH2	3;3;3	3;3;3	3;3;3	5-3 exoribonuclease 1	XRN1	5987600	5.85865e+06	4.62954e+06	9.44267e+06	4485200	519174	0.634101	1.30622	8.91713	-0.657216	0.385395	3.15658	0	0	0	0.961586	0.445708	0.350949
U3KQK0;Q99879;Q99877;Q93079;Q5QNW6;P62807;P58876;Q5QNW6-2;P57053;O60814;Q99880	U3KQK0;Q99879;Q99877;Q93079;Q5QNW6;P62807;P58876;Q5QNW6-2;P57053;O60814;Q99880	8;8;8;8;8;8;8;8;7;7;7	8;8;8;8;8;8;8;8;7;7;7	2;2;2;2;2;2;2;2;2;2;2	Histone H2B;Histone H2B type 1-M;Histone H2B type 1-N;Histone H2B type 1-H;Histone H2B type 2-F;Histone H2B type 1-C/E/F/G/I;Histone H2B type 1-D;Histone H2B type F-S;Histone H2B type 1-K;Histone H2B type 1-L	HIST1H2BN;HIST1H2BM;HIST1H2BH;HIST2H2BF;HIST1H2BC;HIST1H2BD;H2BFS;HIST1H2BK;HIST1H2BL		747437500	9.84345e+08		257292000	7.53022e+08		2.90502	1.30719		1.53855	0.386472	0	0	0	0.962509	0.11078	0.95554
Q9UEU0;J3KMW2;G3V5I2;Q9UEU0-2;H0YJL5;H0YJJ5	Q9UEU0;J3KMW2;G3V5I2;Q9UEU0-2	4;2;2;2;1;1	4;2;2;2;1;1	4;2;2;2;1;1	Vesicle transport through interaction with t-SNAREs homolog 1B	VTI1B	5429900	7.06177e+06		2.56833e+06	3927960		2.11417	1.79782		1.08009	0.84625		0	0	0	0.963171	0.00158666	2.79952
Q14315-2;Q14315	Q14315-2;Q14315	19;19	11;11	11;11	Filamin-C	FLNC	31810000	2.84771e+07	4.43437e+07	22115000	37094800	6.57435e+06	1.43839	0.767684	6.74495	0.524455	-0.381416	2.75381	0	0	0	0.965616	0.358488	0.445525
Q8NFF5-3;Q8NFF5-2;Q8NFF5;Q5T196;Q8NFF5-4;Q8NFF5-5;Q5T191;Q5T190	Q8NFF5-3;Q8NFF5-2;Q8NFF5;Q5T196;Q8NFF5-4;Q8NFF5-5	10;10;10;9;6;6;3;1	10;10;10;9;6;6;3;1	10;10;10;9;6;6;3;1	FAD synthase;Molybdenum cofactor biosynthesis protein-like region;FAD synthase region	FLAD1	18721000	2.21052e+07		1.13552e+07	9501200		1.64868	2.32657		0.721309	1.2182		0	0	0	0.969757	0.0135524	1.86798
H3BSG1;Q9H900-2;Q9H900	H3BSG1;Q9H900-2;Q9H900	2;2;1	2;2;1	2;2;1	Protein zwilch homolog	ZWILCH	3887700	4007500		1.47233e+06	2757440		2.6405	1.45334		1.40081	0.539373		0	0	0	0.970093	0.0566816	1.24656
B7Z6B6;B7Z6Q2;D6RJ07;Q9UL40-3;Q9UL40;Q9UL40-2	B7Z6B6;B7Z6Q2;D6RJ07;Q9UL40-3;Q9UL40;Q9UL40-2	2;2;2;2;2;2	2;2;2;2;2;2	2;2;2;2;2;2	Zinc finger protein 346	ZNF346	3819800	3.5351e+06	4.95977e+06	2.82367e+06	1018000	3.04109e+06	1.35278	3.4726	1.63092	0.435927	1.79602	0.705686	0	0	0	0.97921	0.0780688	1.10752
O43824	O43824	2	2	2	Putative GTP-binding protein 6	GTPBP6	5417700	1916875	4.75483e+06	2.28933e+06	988280	2.83913e+06	2.3665	1.93961	1.67475	1.24275	0.955765	0.743944	0	0	0	0.98082	0.00246219	2.60868
K7EIN2;Q9BRJ7;K7ENA3;W4VSQ8;Q9BRJ7-2	K7EIN2;Q9BRJ7;K7ENA3;W4VSQ8;Q9BRJ7-2	4;4;3;2;2	3;3;3;2;2	3;3;3;2;2	Protein syndesmos	NUDT16L1	5903100	7528750	5.60632e+06	6595000	1086760	4.50891e+06	0.895087	6.9277	1.24339	-0.1599	2.79238	0.314275	0	0	0	0.982251	0.34366	0.463871
Q86Y82;B1AJQ6	Q86Y82;B1AJQ6	6;4	6;4	6;4	Syntaxin-12	STX12	24989000		4.85966e+07	1.27727e+07		2.41043e+07	1.95644		2.01609	0.968233		1.01156	0	0	0	0.989897	9.56239e-06	5.01943
Q9Y2V2;H3BSW7;H3BUY4;H3BPY5;H3BNU9	Q9Y2V2;H3BSW7;H3BUY4;H3BPY5;H3BNU9	2;1;1;1;1	2;1;1;1;1	2;1;1;1;1	Calcium-regulated heat stable protein 1	CARHSP1	9474600	9.89479e+06		4502500	5274800		2.1043	1.87586		1.07334	0.907553		0	0	0	0.990446	0.000527924	3.27743
F5H5P2;P12694;P12694-2;F5GXU9	F5H5P2;P12694;P12694-2;F5GXU9	2;2;2;1	2;2;2;1	2;2;2;1	2-oxoisovalerate dehydrogenase subunit alpha, mitochondrial	BCKDHA	4558900	5.62667e+06		2424500	2670880		1.88035	2.10667		0.910999	1.07497		0	0	0	0.992982	0.000507022	3.29497
Q99808;Q99808-2	Q99808;Q99808-2	3;3	3;3	3;3	Equilibrative nucleoside transporter 1	SLC29A1	14801000	7.4051e+07	1.46437e+07	14602500	8579600	1.58226e+07	1.01359	8.63106	0.925491	0.0194793	3.10954	-0.11171	0	0	0	1.00577	0.393415	0.405149
H7C1U8;Q9BUR5-2;Q9BUR5;G3V1B6;A0A0J9YXS4;A0A0J9YWW6	H7C1U8;Q9BUR5-2;Q9BUR5;G3V1B6	3;3;3;2;1;1	3;3;3;2;1;1	3;3;3;2;1;1	Apolipoprotein O	APOO	5963000	12681250	7.7992e+06	4.57383e+06	1090520	1.43922e+07	1.30372	11.6286	0.541905	0.382635	3.53961	-0.883887	0	0	0	1.01279	0.484236	0.314943
O14737;K7EQA1;O14737-2;Q3HM38;X6R2P6;K7ESJ4	O14737;K7EQA1;O14737-2	5;4;3;1;1;1	5;4;3;1;1;1	5;4;3;1;1;1	Programmed cell death protein 5	PDCD5	38601000	34559375		20290000	16027200		1.90246	2.1563		0.927869	1.10855		0	0	0	1.01821	0.000627958	3.20207
Q15126	Q15126	5	5	5	Phosphomevalonate kinase	PMVK		18381250	1.8846e+07		6700400	1.25054e+07		2.74331	1.50702		1.45592	0.591701	0	0	0	1.02381	0.0501401	1.29981
Q9H4L4;J3QL36;A0A087X0R7	Q9H4L4;J3QL36;A0A087X0R7	2;1;1	2;1;1	2;1;1	Sentrin-specific protease 3	SENP3;SENP3-EIF4A1	6382200	5.4299e+06	6.07414e+06	8.14367e+06	7961600	386109	0.783701	0.682011	15.7317	-0.351625	-0.552134	3.9756	0	0	0	1.02395	0.526286	0.278779
Q9BZK7;A0A0D9SF63;O60907-2;O60907;A0A0D9SFI2;A0A1B0GVH3;A0A2R8YFW3;Q9BQ87	Q9BZK7;A0A0D9SF63;O60907-2;O60907	4;3;2;2;1;1;1;1	4;3;2;2;1;1;1;1	4;3;2;2;1;1;1;1	F-box-like/WD repeat-containing protein TBL1XR1;F-box-like/WD repeat-containing protein TBL1X	TBL1XR1;TBL1X	9724300	1.0751e+07	1.00784e+07	8431000	1098720	1.34639e+07	1.1534	9.78506	0.748548	0.205891	3.29058	-0.417832	0	0	0	1.02621	0.421304	0.375405
A0A087WTJ9;Q8IWV7-2;Q8IWV7	A0A087WTJ9;Q8IWV7-2;Q8IWV7	1;1;1	1;1;1	1;1;1	E3 ubiquitin-protein ligase UBR1	UBR1	1668400	1.14323e+06	2.48828e+06	2.27167e+06		438587	0.734439		5.67339	-0.445286		2.50421	0	0	0	1.02946	0.418081	0.378739
Q9BTE7;E9PM04;H0YCN4;J3QQL8	Q9BTE7;E9PM04;H0YCN4	5;4;3;1	5;4;3;1	5;4;3;1	DCN1-like protein 5;DCN1-like protein	DCUN1D5	8343900	7.08146e+06		3.28417e+06	4305600		2.54064	1.64471		1.34519	0.717832		0	0	0	1.03151	0.0216069	1.66541
Q9NVS9;J3QQV6;J3QQZ9;Q9NVS9-4;Q9NVS9-3;A0A286YFL3	Q9NVS9;J3QQV6;J3QQZ9;Q9NVS9-4;Q9NVS9-3	3;2;2;2;2;1	3;2;2;2;2;1	3;2;2;2;2;1	Pyridoxine-5-phosphate oxidase	PNPO	19375000	2.3101e+07		9.02083e+06	11752800		2.14781	1.96558		1.10286	0.974953		0	0	0	1.03891	0.000211434	3.67483
F8VQZ7;P50579-2;F8VRR3;F8VY03;F8VZX9	F8VQZ7;P50579-2;F8VRR3	16;15;14;6;4	1;1;0;0;0	1;1;0;0;0	Methionine aminopeptidase 2	METAP2	3154700	3.7776e+06		2.19917e+06	1279440		1.4345	2.95254		0.520546	1.56196		0	0	0	1.04125	0.0748662	1.12571
H0Y8N7;Q9BYD6	H0Y8N7;Q9BYD6	4;4	4;4	4;4	39S ribosomal protein L1, mitochondrial	MRPL1		1.80323e+07	1.72851e+07		7928000	9.23978e+06		2.27451	1.87072		1.18555	0.903595	0	0	0	1.04457	0.00216578	2.66439
Q7Z7H8;Q7Z7H8-2	Q7Z7H8;Q7Z7H8-2	3;3	3;3	3;3	39S ribosomal protein L10, mitochondrial	MRPL10		15912500	1.08834e+07		7710000	5.20087e+06		2.06388	2.09262		1.04536	1.06531	0	0	0	1.05533	7.7137e-07	6.11274
P35453	P35453	2	2	2	Homeobox protein Hox-D13	HOXD13	3160500	3.40031e+06	3.4208e+06	3.08333e+06	804160		1.02503	4.2284		0.0356619	2.08011		0	0	0	1.05789	0.259135	0.586474
G3V121;B7Z2L8;Q86WR0	G3V121;B7Z2L8;Q86WR0	2;2;2	2;2;2	2;2;2	Coiled-coil domain-containing protein 25	CCDC25		3.86948e+06	2.48092e+06		1530600	1.44337e+06		2.52808	1.71884		1.33804	0.781434	0	0	0	1.05974	0.0145092	1.83836
Q9UL25	Q9UL25	9	9	9	Ras-related protein Rab-21	RAB21	26678000	3.12427e+07		1.34128e+07	14267200		1.98899	2.18983		0.992036	1.13082		0	0	0	1.06143	0.000252982	3.59691
Q9NQ29-2;Q9NQ29;Q9NQ29-3;B8ZZ10;A8MYV2;B8ZZ09;F8WBC1;F2Z322	Q9NQ29-2;Q9NQ29;Q9NQ29-3;B8ZZ10;A8MYV2	11;11;10;9;9;4;1;1	6;6;5;4;4;3;1;1	6;6;5;4;4;3;1;1	Putative RNA-binding protein Luc7-like 1	LUC7L	17488000	21225000		1.04518e+07	8066800		1.6732	2.63115		0.742609	1.3957		0	0	0	1.06915	0.0218596	1.66036
P13984	P13984	5	5	5	General transcription factor IIF subunit 2	GTF2F2	26638000	2.7374e+07		1.77033e+07	9298800		1.50469	2.94382		0.589465	1.55769		0	0	0	1.07358	0.0588201	1.23047
O00762;O00762-2;O00762-3;A0A0A0MSE8;O00762-4;K4DI81;A0A087WVK1	O00762;O00762-2;O00762-3	7;6;5;2;2;1;1	7;6;5;2;2;1;1	7;6;5;2;2;1;1	Ubiquitin-conjugating enzyme E2 C	UBE2C	49595000	4.05167e+07		24415000	18532400		2.03133	2.18626		1.02243	1.12847		0	0	0	1.07545	0.000108891	3.96301
A0A096LNV3;A0A096LP02;Q9Y508-2;Q9Y508;A0A096LNT1;A0A096LNN8;A0A096LPF9	A0A096LNV3;A0A096LP02;Q9Y508-2;Q9Y508	3;3;3;3;1;1;1	3;3;3;3;1;1;1	3;3;3;3;1;1;1	E3 ubiquitin-protein ligase RNF114	RNF114	23930000		1.25563e+07	1.13897e+07		5.91457e+06	2.10103		2.12295	1.07109		1.08607	0	0	0	1.07858	3.05473e-07	6.51503
H7BZ36;F8W9I8;C9J6Y3;C9JKR6;G3XAC1;A0A0C4DFT5;Q9BXS9-6;Q9BXS9-5;Q9BXS9-7;Q9BXS9-4;Q9BXS9-2;Q9BXS9-3;Q9BXS9	H7BZ36;F8W9I8;C9J6Y3;C9JKR6;G3XAC1;A0A0C4DFT5;Q9BXS9-6;Q9BXS9-5;Q9BXS9-7;Q9BXS9-4;Q9BXS9-2;Q9BXS9-3;Q9BXS9	1;1;1;1;1;1;1;1;1;1;1;1;1	1;1;1;1;1;1;1;1;1;1;1;1;1	1;1;1;1;1;1;1;1;1;1;1;1;1	Solute carrier family 26 member 6	SLC26A6	616120	649562	1.15667e+06	1.34942e+06		118141	0.456582		9.79054	-1.13105		3.29139	0	0	0	1.08017	0.558994	0.252593
B3KVL5;Q8TBK6-2;Q8TBK6	B3KVL5;Q8TBK6-2;Q8TBK6	1;1;1	1;1;1	1;1;1	Zinc finger CCHC domain-containing protein 10	ZCCHC10	3047800	3.54229e+06		1.96133e+06	1221640		1.55394	2.89962		0.635933	1.53586		0	0	0	1.0859	0.0479318	1.31938
Q9NQ50	Q9NQ50	2	2	2	39S ribosomal protein L40, mitochondrial	MRPL40	6750800	1.26896e+07		3.15317e+06	6028000		2.14096	2.10511		1.09826	1.07389		0	0	0	1.08608	1.28828e-06	5.88999
Q9Y5Y2;H3BNF0;H3BNS4;H3BRK5;B7Z6P0;H3BMW1;H3BQR2	Q9Y5Y2;H3BNF0;H3BNS4	3;2;2;1;1;1;1	3;2;2;1;1;1;1	3;2;2;1;1;1;1	Cytosolic Fe-S cluster assembly factor NUBP2	NUBP2	9260400	5.49427e+06	9.6254e+06	6.00483e+06	2213000	3.84739e+06	1.54216	2.48273	2.5018	0.62495	1.31192	1.32297	0	0	0	1.08661	0.00926067	2.03336
A0A140T9U8;O19617;A0A140T9H5;A2AEA2;P10321;A0A140T921;A0A1W2PR11;A0A1W2PP77;Q5QT33;A0A140T962;A0A1W2PRX1;P10321-2;A0A140T9B3;A0A140T9J9;A0A140TA05;A0A140T942;A0A140T9L3;A0A140T9E1;P01893;A0A0G2JIF0;Q5RIP0;A2BF26;A0A1W2PS56;A0A0G2JH50;A0A0G2JPA3;Q53YP1;A0A140T9U0;A0A140T9M0;A0A140T8X0;A0A140T9B7;A0A140T9W2;A0A140T9X6;D0EV57;A0A140TA19;A0A140T9C2;A0A140T9D9;A0A140T9W3;A0A140T9W7;A0A140T9J8;A0A1W2PNZ7;A0A140T9Q4;A0A0G2JNV5;A0A140T9S7;A0A140T9T1;P30511;P30511-2;A0A140T939;A0A0G2JH66;A0A140T9V0;P30511-3	A0A140T9U8;O19617;A0A140T9H5;A2AEA2;P10321;A0A140T921;A0A1W2PR11;A0A1W2PP77;Q5QT33;A0A140T962;A0A1W2PRX1;P10321-2;A0A140T9B3;A0A140T9J9;A0A140TA05;A0A140T942;A0A140T9L3;A0A140T9E1	7;7;7;7;7;7;5;5;5;5;5;5;5;5;4;4;4;4;2;2;2;2;2;2;1;1;1;1;1;1;1;1;1;1;1;1;1;1;1;1;1;1;1;1;1;1;1;1;1;1	3;3;3;3;3;3;2;2;2;2;2;1;2;2;2;2;2;2;0;0;0;0;0;0;0;1;1;1;0;0;1;0;0;0;0;0;0;0;0;1;0;0;0;1;0;0;0;0;0;0	1;1;1;1;1;1;0;0;0;0;0;1;0;0;0;0;0;0;0;0;0;0;0;0;0;0;0;0;0;0;0;0;0;0;0;0;0;0;0;0;0;0;0;0;0;0;0;0;0;0	HLA class I histocompatibility antigen, Cw-7 alpha chain	HLA-C	9279600	5.32417e+06	8.97954e+06	3.58333e+06	1884960	6.82261e+06	2.58966	2.82455	1.31614	1.37276	1.49802	0.396318	0	0	0	1.08903	0.0352788	1.45249
Q01469;I6L8B7;A8MUU1	Q01469;I6L8B7	8;5;1	8;5;1	8;5;1	Fatty acid-binding protein, epidermal	FABP5		4.34396e+07	1.43345e+08		22513600	6.07978e+07		1.92948	2.35773		0.948213	1.2374	0	0	0	1.09281	0.00204347	2.68963
C9J1X0;A4D1P6-3;A4D1P6-2;A4D1P6	C9J1X0;A4D1P6-3;A4D1P6-2;A4D1P6	1;1;1;1	1;1;1;1	1;1;1;1	WD repeat-containing protein 91	WDR91	2327400		1.26563e+06	2.35767e+06	3312040	272022	0.987162		4.65269	-0.0186406		2.21806	0	0	0	1.09971	0.278731	0.554815
O75608-2;O75608;E5RGR0;A0A087X1K9;B4DP64;E5RJ48	O75608-2;O75608;E5RGR0;A0A087X1K9;B4DP64	7;7;6;5;5;2	7;7;6;5;5;2	7;7;6;5;5;2	Acyl-protein thioesterase 1	LYPLA1	32007000	3.32427e+07		1.89367e+07	12146800		1.69021	2.73675		0.757205	1.45246		0	0	0	1.10483	0.0236634	1.62592
G3V4P8;P60983;G3V3X4;M0QYG8;M0R1D2;M0R0C1;M0QYJ8;O60234	G3V4P8;P60983	4;4;1;1;1;1;1;1	4;4;1;1;1;1;1;1	4;4;1;1;1;1;1;1	Glia maturation factor beta	GMFB		2.39146e+07	2.7023e+07		7804000	1.77783e+07		3.0644	1.52		1.6156	0.604073	0	0	0	1.10984	0.0603125	1.21959
Q9BRP8-2;Q9BRP8	Q9BRP8-2;Q9BRP8	3;3	3;3	3;3	Partner of Y14 and mago	WIBG	11402000	7.95865e+06		5188000	3704560		2.19776	2.14834		1.13604	1.10322		0	0	0	1.11963	2.87283e-06	5.54169
U3KQU4;O14569	U3KQU4;O14569	1;1	1;1	1;1	Cytochrome b561 domain-containing protein 2	CYB561D2	3545700		2.59322e+06		4291200	452587		0.826272	5.72977		-0.275311	2.51848	0	0	0	1.12158	0.360288	0.44335
Q9Y276;C9J8G3;C9JAS4;H7BZF6;C9J1S9;A0A2R8Y7T3;H7C492	Q9Y276;C9J8G3	5;3;2;2;2;2;1	5;3;2;2;2;2;1	5;3;2;2;2;2;1	Mitochondrial chaperone BCS1	BCS1L	12471000	12737500		9.21533e+06	3625680		1.35329	3.51313		0.436469	1.81276		0	0	0	1.12461	0.115972	0.935648
Q9BWM7;A0A1P0AYU5;S4R3N9	Q9BWM7;A0A1P0AYU5;S4R3N9	2;2;1	1;1;1	1;1;1	Sideroflexin-3	SFXN3	6158200	5203125		3777000	1769640		1.63045	2.94022		0.705268	1.55592		0	0	0	1.1306	0.0376505	1.42423
Q9NXR7-4;Q9NXR7-3;Q9NXR7;Q9NXR7-1;F8W733;C9J2G0;A0A075B7D2	Q9NXR7-4;Q9NXR7-3;Q9NXR7;Q9NXR7-1;F8W733	5;5;5;5;3;2;2	5;5;5;5;3;2;2	5;5;5;5;3;2;2	BRCA1-A complex subunit BRE	BRE		1.66958e+07	1.52057e+07		7872000	6655000		2.12091	2.28486		1.08469	1.19211	0	0	0	1.1384	9.54815e-05	4.02008
Q15388	Q15388	4	4	4	Mitochondrial import receptor subunit TOM20 homolog	TOMM20	72566000	67843750		4.90267e+07	20694800		1.48013	3.2783		0.565727	1.71295		0	0	0	1.13934	0.0760238	1.11905
Q9ULX3;H3BUR4	Q9ULX3	6;2	6;2	6;2	RNA-binding protein NOB1	NOB1	21863000	2.71771e+07		9.05383e+06	13458800		2.41478	2.01928		1.27189	1.01384		0	0	0	1.14287	0.00128126	2.89236
A0A0C4DH00;A0A087WTU1;A0A0B4J2G4;Q15345-3;Q15345;A0A087X0S7	A0A0C4DH00;A0A087WTU1;A0A0B4J2G4;Q15345-3;Q15345;A0A087X0S7	2;2;2;2;2;1	2;2;2;2;2;1	2;2;2;2;2;1	Leucine-rich repeat-containing protein 41	LRRC41	5865200		5.32517e+06	4.05117e+06		1.5722e+06	1.44778		3.38709	0.533843		1.76005	0	0	0	1.14695	0.0869499	1.06073
A0A6Q8PHB5;A0A6Q8PHP0;P49902-2;P49902;Q5JUV6;H0YHR8;A0A6Q8PFH2;A0A6Q8PG36;Q5JUV4	A0A6Q8PHB5;A0A6Q8PHP0;P49902-2;P49902;Q5JUV6;H0YHR8;A0A6Q8PFH2;A0A6Q8PG36;Q5JUV4	2;2;2;2;1;1;1;1;1	2;2;2;2;1;1;1;1;1	2;2;2;2;1;1;1;1;1	Cytosolic purine 5-nucleotidase	NT5C2	5583500	5.6499e+06	6.6646e+06	2.35567e+06		3.20674e+06	2.37024		2.07831	1.24503		1.05541	0	0	0	1.15022	0.000504583	3.29707
Q9C0C9;K7ES11;K7EQ12	Q9C0C9;K7ES11	23;16;4	23;16;4	23;16;4	E2/E3 hybrid ubiquitin-protein ligase UBE2O	UBE2O	212980000		1.20586e+08	1.50857e+08		3.39391e+07	1.4118		3.55301	0.49754		1.82904	0	0	0	1.16329	0.100827	0.996423
Q9Y2Y0-2;Q9Y2Y0;H3BU49;H3BM52	Q9Y2Y0-2;Q9Y2Y0;H3BU49;H3BM52	4;4;3;2	4;4;3;2	4;4;3;2	ADP-ribosylation factor-like protein 2-binding protein	ARL2BP	11160000	13284375		8.55917e+06	3445800		1.30387	3.85524		0.382795	1.94682		0	0	0	1.16481	0.139546	0.855283
A0A0C4DGH0;Q5ZPR3-3;Q5ZPR3-4;Q5ZPR3;H0YLT8;H0YN85;H0YK40;H0YK59;H0YL10;Q5ZPR3-2	A0A0C4DGH0;Q5ZPR3-3;Q5ZPR3-4;Q5ZPR3	3;3;3;3;1;1;1;1;1;1	3;3;3;3;1;1;1;1;1;1	3;3;3;3;1;1;1;1;1;1	CD276 antigen	CD276	11311000		6.14989e+06	4.50267e+06		3.06674e+06	2.51207		2.00535	1.32887		1.00385	0	0	0	1.16636	0.00237735	2.62391
P28066;P28066-2	P28066;P28066-2	12;8	12;8	12;8	Proteasome subunit alpha type-5	PSMA5	260890000	278125000		1.64202e+08	85508000		1.58884	3.25262		0.667973	1.7016		0	0	0	1.18479	0.0543194	1.26505
P82663;E7EPW2;P82663-3;P82663-2	P82663;E7EPW2;P82663-3;P82663-2	4;3;3;3	4;3;3;3	4;3;3;3	28S ribosomal protein S25, mitochondrial	MRPS25	11799000	8.01021e+06		5214500	3487840		2.26273	2.29661		1.17806	1.19951		0	0	0	1.18878	6.69724e-07	6.1741
B5MC22;Q9UDX5;F8WEN7;H7C417;Q9UDX5-2	B5MC22;Q9UDX5;F8WEN7;H7C417;Q9UDX5-2	2;2;1;1;1	2;2;1;1;1	2;2;1;1;1	Mitochondrial fission process protein 1	MTFP1	4129700	5.67042e+06		961250	4635600		4.29618	1.22323		2.10305	0.290699		0	0	0	1.19688	0.174509	0.758182
Q9NYY8-2;Q9NYY8	Q9NYY8-2;Q9NYY8	1;1	1;1	1;1	FAST kinase domain-containing protein 2	FASTKD2	1792300	1.84469e+06	1.89724e+06	1242700	504080		1.44226	3.65951		0.528334	1.87165		0	0	0	1.19999	0.0961344	1.01712
E7EMB6;E5RIA4;E7ETB3;Q9ULA0-2;Q9ULA0;B9ZVU2;F8WAN0;C9JBE1;C9JRG3;C9J1E2;E7EPX3	E7EMB6;E5RIA4;E7ETB3;Q9ULA0-2;Q9ULA0;B9ZVU2;F8WAN0;C9JBE1	4;4;4;4;4;2;2;2;1;1;1	4;4;4;4;4;2;2;2;1;1;1	4;4;4;4;4;2;2;2;1;1;1	Aspartyl aminopeptidase	DNPEP		8.55635e+06	8.35414e+06		2553640	5.22674e+06		3.35065	1.59835		1.74444	0.67658	0	0	0	1.21051	0.0557912	1.25343
Q5BJH7-4;Q5BJH7-5;Q5BJH7-3;Q5BJH7	Q5BJH7-4;Q5BJH7-5;Q5BJH7-3;Q5BJH7	1;1;1;1	1;1;1;1	1;1;1;1	Protein YIF1B	YIF1B	4267700		4.09943e+06	1937500		1.68585e+06	2.20268		2.43167	1.13926		1.28195	0	0	0	1.2106	0.000185605	3.73141
Q96FX7;H0Y2Q1	Q96FX7;H0Y2Q1	3;2	3;2	3;2	tRNA (adenine(58)-N(1))-methyltransferase catalytic subunit TRMT61A	TRMT61A	5342600	6.06417e+06		3005000	1996560		1.7779	3.03731		0.830177	1.60279		0	0	0	1.21648	0.0242503	1.61528
O95235-2;O95235;D6R9E4;D6RBN1	O95235-2;O95235;D6R9E4;D6RBN1	2;2;1;1	2;2;1;1	2;2;1;1	Kinesin-like protein KIF20A;Kinesin-like protein	KIF20A	3862500		3.81851e+06	2742000		993109	1.40864		3.845	0.494306		1.94298	0	0	0	1.21865	0.109207	0.961748
O75531	O75531	2	2	2	Barrier-to-autointegration factor;Barrier-to-autointegration factor, N-terminally processed	BANF1	11844000	1.09865e+07		3.18717e+06	7507600		3.71615	1.46338		1.89381	0.549303		0	0	0	1.22156	0.0926734	1.03304
F5GYQ1;P61421;H3BQB4;H3BSG7;H3BQJ1;J3QL14;R4GN72;H3BUQ0;H3BTB5	F5GYQ1;P61421;H3BQB4;H3BSG7;H3BQJ1;J3QL14;R4GN72	4;4;2;2;2;2;2;1;1	4;4;2;2;2;2;2;1;1	4;4;2;2;2;2;2;1;1	V-type proton ATPase subunit d 1	ATP6V0D1	7378800	7.91646e+06	9.79506e+06	4.89967e+06	2173720		1.50598	3.64189		0.590703	1.86469		0	0	0	1.2277	0.0813707	1.08953
D6RHI7;D6RG18;A0A2R8YEM2;P51946	D6RHI7;D6RG18;A0A2R8YEM2;P51946	2;2;2;2	2;2;2;2	2;2;2;2	Cyclin-H	CCNH	5159400	4851875		2561000	1778760		2.0146	2.72767		1.0105	1.44767		0	0	0	1.22908	0.00482925	2.31612
P16383;P16383-2;H7C335	P16383;P16383-2	3;3;1	3;3;1	3;3;1	GC-rich sequence DNA-binding factor 2	GCFC2	3068500		1.84494e+06	1.84833e+06	3057920	556522	1.66014		3.31513	0.731309		1.72907	0	0	0	1.23019	0.045448	1.34249
P40425	P40425	1	1	1	Pre-B-cell leukemia transcription factor 2	PBX2		1.53656e+06	2.51966e+06	1.27777e+06	834600			1.84108	3.019		0.88055	1.59407	0	0	0	1.23731	0.018723	1.72762
O95486;O95486-2	O95486	5;2	5;2	5;2	Protein transport protein Sec24A	SEC24A	10841000		8.76897e+06	7005500		2.43957e+06	1.5475		3.59448	0.629938		1.84578	0	0	0	1.23786	0.0718277	1.14371
Q96EL3	Q96EL3	2	2	2	39S ribosomal protein L53, mitochondrial	MRPL53	5413500	3.90969e+06	5260000	2187500	1149720	3.35174e+06	2.47474	3.40056	1.56933	1.30728	1.76577	0.650153	0	0	0	1.24107	0.0185635	1.73134
Q96LR5;R4GND1;A0A1B0GX65;P51965-3;A0A087X283;F8WF15;F8W8F0;R4GN77;C9J180	Q96LR5;R4GND1;A0A1B0GX65;P51965-3;A0A087X283	6;4;4;4;3;1;1;1;1	6;4;4;4;3;1;1;1;1	1;0;0;0;0;1;1;0;1	Ubiquitin-conjugating enzyme E2 E2;Ubiquitin-conjugating enzyme E2 E1	UBE2E2;UBE2E3;UBE2E1	22205000	3.1926e+07		1.65748e+07	7572800		1.33968	4.21588		0.42189	2.07583		0	0	0	1.24886	0.135855	0.866926
Q15286;F5H157;Q15286-2	Q15286;F5H157;Q15286-2	5;4;4	5;4;4	4;3;3	Ras-related protein Rab-35	RAB35	12463000	14765625		8.98683e+06	3593360		1.38681	4.10914		0.471767	2.03884		0	0	0	1.2553	0.120771	0.918036
C9JRZ6;Q9NX63;F8WAR4;A0A286YEX5	C9JRZ6;Q9NX63;F8WAR4;A0A286YEX5	8;8;5;4	8;8;5;4	8;8;5;4	MICOS complex subunit MIC19	CHCHD3	35278000	3.3699e+07		2.25983e+07	9134000		1.56109	3.6894		0.642552	1.88339		0	0	0	1.26297	0.0718711	1.14345
P49903;P49903-2;P49903-4;Q5T5U6;P49903-3;Q5T5U7	P49903;P49903-2;P49903-4;Q5T5U6;P49903-3	9;7;6;5;5;1	9;7;6;5;5;1	9;7;6;5;5;1	Selenide, water dikinase 1	SEPHS1	30610000	3.64167e+07		1.97067e+07	9805200		1.55328	3.71402		0.635319	1.89298		0	0	0	1.26415	0.0739659	1.13097
Q9Y6A4;H3BPA3	Q9Y6A4	3;1	3;1	3;1	Cilia- and flagella-associated protein 20	CFAP20	6390600	8.16167e+06	7.88839e+06	4094000	3226960	2.23891e+06	1.56097	2.52921	3.52331	0.64244	1.33869	1.81693	0	0	0	1.26602	0.0206036	1.68606
H0YG54;H0YGR4;Q9Y3B8-2;Q9Y3B8-3;Q9Y3B8;F5GYG5	H0YG54;H0YGR4;Q9Y3B8-2;Q9Y3B8-3;Q9Y3B8;F5GYG5	3;3;3;3;3;2	3;3;3;3;3;2	3;3;3;3;3;2	Oligoribonuclease, mitochondrial	REXO2	5781900	10229375		1576800	6483200		3.66686	1.57783		1.87454	0.65794		0	0	0	1.26624	0.068262	1.16582
Q3KQU3-2;Q3KQU3-4;Q3KQU3;Q3KQU3-3	Q3KQU3-2;Q3KQU3-4;Q3KQU3;Q3KQU3-3	3;3;3;2	3;3;3;2	3;3;3;2	MAP7 domain-containing protein 1	MAP7D1	6559500		7.80782e+06	4.39133e+06		1.99859e+06	1.49374		3.90667	0.578927		1.96594	0	0	0	1.27243	0.0907369	1.04222
Q5HY81;P11441	Q5HY81;P11441	4;4	4;4	4;4	Ubiquitin-like protein 4A	UBL4A		8.64552e+06	1.19161e+07		2164400	8.09804e+06		3.99442	1.47148		1.99799	0.557266	0	0	0	1.27763	0.0976597	1.01028
Q15814	Q15814	4	4	4	Tubulin-specific chaperone C	TBCC	4469700	6.28354e+06	6.98552e+06	1470050	3222320		3.04051	1.95001		1.60431	0.963478		0	0	0	1.2839	0.0126039	1.8995
Q9UBT7-3;Q9UBT7-2;Q9UBT7;Q5JTQ9;Q5JTQ6	Q9UBT7-3;Q9UBT7-2;Q9UBT7;Q5JTQ9;Q5JTQ6	2;2;2;1;1	2;2;2;1;1	2;2;2;1;1	Alpha-catulin	CTNNAL1	3500400		899195	1783500		292326	1.96266		3.076	0.972809		1.62106	0	0	0	1.29693	0.0126528	1.89781
B4DL54;P49356-2;P49356	B4DL54;P49356-2;P49356	2;2;2	2;2;2	2;2;2	Protein farnesyltransferase subunit beta	CHURC1-FNTB;FNTB	6235700	6198750	5.45264e+06	2062000	2678120	2545000	3.0241	2.31459	2.14249	1.59651	1.21076	1.09929	0	0	0	1.30218	0.000984952	3.00658
O43156	O43156	3	3	3	TELO2-interacting protein 1 homolog	TTI1	4871300		4.17299e+06	3.13083e+06		1.06374e+06	1.55591		3.92294	0.63776		1.97194	0	0	0	1.30485	0.0787099	1.10397
Q6P4A7;Q6P4A7-2;Q6P4A7-3	Q6P4A7;Q6P4A7-2	3;2;1	3;2;1	3;2;1	Sideroflexin-4	SFXN4	7916300	9.53833e+06	6.1608e+06	6.07217e+06	540720	9.36739e+06	1.3037	17.6401	0.657686	0.382615	4.14078	-0.604529	0	0	0	1.30629	0.417294	0.379558
Q9Y3C1;D6RIC3;A0A0C4DGU5;A0A087X2G6;Q9Y3C1-3;Q9Y3C1-2	Q9Y3C1;D6RIC3;A0A0C4DGU5;A0A087X2G6;Q9Y3C1-3;Q9Y3C1-2	4;2;2;2;2;2	4;2;2;2;2;2	4;2;2;2;2;2	Nucleolar protein 16	NOP16	11337000	14453125		6.78167e+06	3754680		1.67171	3.84936		0.741327	1.94462		0	0	0	1.34297	0.0579101	1.23725
P67936;A0A2R8YGX3;A0A2R8Y5V9;A0A2R8YH90;A0A2R8YE05;K7ENT6;P67936-2;A0A2R8YEU4;A0A2R8YHD2;A0A590UJB9;A0A590UK79;A0A5F9UN72;K7EPB9	P67936;A0A2R8YGX3;A0A2R8Y5V9;A0A2R8YH90;A0A2R8YE05;K7ENT6;P67936-2;A0A2R8YEU4;A0A2R8YHD2	11;10;10;7;7;7;7;6;6;3;3;3;2	6;5;5;2;2;2;2;1;1;3;3;2;2	6;5;5;2;2;2;2;1;1;3;3;2;2	Tropomyosin alpha-4 chain	TPM4	7643600		2.00276e+07	3.97467e+06		5.97543e+06	1.92308		3.35165	0.943418		1.74487	0	0	0	1.34415	0.0204877	1.68851
Q6PD74;H0YL49;Q6PD74-2	Q6PD74	3;1;1	3;1;1	3;1;1	Alpha- and gamma-adaptin-binding protein p34	AAGAB		9.44302e+06	1.23402e+07		2811320	6.35348e+06		3.35893	1.94228		1.748	0.957751	0	0	0	1.35288	0.0193844	1.71255
C9JRU6;C9J0B2;C9J8R4;C9JVE2;Q96GG9	C9JRU6;C9J0B2;C9J8R4;C9JVE2;Q96GG9	2;2;2;2;2	2;2;2;2;2	2;2;2;2;2	DCN1-like protein;DCN1-like protein 1	DCUN1D1	4112000	6.88865e+06		1811500	2396400		2.26994	2.87458		1.18266	1.52335		0	0	0	1.353	0.00176635	2.75292
Q9BX40-2;Q9BX40;A0A0C4DFV2;Q5TBQ1;Q5TBP9;Q5TBQ0	Q9BX40-2;Q9BX40;A0A0C4DFV2;Q5TBQ1;Q5TBP9;Q5TBQ0	2;2;1;1;1;1	2;2;1;1;1;1	2;2;1;1;1;1	Protein LSM14 homolog B	LSM14B	7011700	5.24198e+06		3679000	1527000		1.90587	3.43286		0.930451	1.77941		0	0	0	1.35493	0.023393	1.63091
Q9NRL3;Q9NRL3-3;F5GYK2;M0R317;M0QZM0;M0R0P4;M0R0W8;R4GN16;Q9NRL3-2	Q9NRL3;Q9NRL3-3;F5GYK2	5;5;4;2;2;1;1;1;1	5;5;4;2;2;1;1;1;1	4;4;3;1;2;1;1;1;1	Striatin-4	STRN4	14805000		9.65322e+06	8.34267e+06		2.55087e+06	1.77461		3.78429	0.827504		1.92002	0	0	0	1.37376	0.0432815	1.3637
Q99595	Q99595	2	2	2	Mitochondrial import inner membrane translocase subunit Tim17-A	TIMM17A	5763400	7.56469e+06		1.83533e+06	3470240		3.14025	2.17987		1.65088	1.12425		0	0	0	1.38756	0.00581851	2.23519
A0A0C4DH01;Q9NVU0-5;Q9NVU0-4;Q9NVU0;Q9NVU0-3;Q9NVU0-2;H3BM46;H3BRY1;H3BSI5;H3BMR4	A0A0C4DH01;Q9NVU0-5;Q9NVU0-4;Q9NVU0;Q9NVU0-3;Q9NVU0-2	3;3;3;3;2;2;1;1;1;1	3;3;3;3;2;2;1;1;1;1	3;3;3;3;2;2;1;1;1;1	DNA-directed RNA polymerase III subunit RPC5	POLR3E	9747400		8.38655e+06	5.88967e+06		2.01985e+06	1.655		4.15207	0.726831		2.05383	0	0	0	1.39033	0.067218	1.17251
Q8WWI5-3;Q8WWI5-2;Q8WWI5	Q8WWI5-3;Q8WWI5-2;Q8WWI5	1;1;1	1;1;1	1;1;1	Choline transporter-like protein 1	SLC44A1	2782800		2.86862e+06	1.88867e+06		602435	1.47342		4.76171	0.559169		2.25148	0	0	0	1.40532	0.11218	0.950086
Q6P587;Q6P587-2;Q6P587-3	Q6P587;Q6P587-2;Q6P587-3	3;3;3	3;3;3	3;3;3	Acylpyruvase FAHD1, mitochondrial	FAHD1	9479600	8.66573e+06		2632500	4377600		3.60099	1.97956		1.84839	0.985181		0	0	0	1.41679	0.0217095	1.66335
Q9P2P6;E7ERX9;A0A1B0GTU3;A0A1B0GUA8;Q9P2P6-3;O43896;Q96L93-5;Q96L93-6;Q96L93-4;Q96L93;Q96L93-2;Q9H1H9-3;Q9H1H9-4;Q9H1H9-2;Q9H1H9;Q9NQT8	Q9P2P6	3;1;1;1;1;1;1;1;1;1;1;1;1;1;1;1	3;1;1;1;1;1;1;1;1;1;1;1;1;1;1;1	3;1;1;1;1;1;1;1;1;1;1;1;1;1;1;1	StAR-related lipid transfer protein 9	STARD9	2237400	3.3551e+06	2.13195e+06	1.94167e+06	3850400	111002	1.15231	0.871365	19.2064	0.204528	-0.198651	4.26352	0	0	0	1.42313	0.37445	0.426606
Q13257;Q13257-2	Q13257	5;1	5;1	5;1	Mitotic spindle assembly checkpoint protein MAD2A	MAD2L1	21175000	2.56458e+07		15065500	4913200		1.40553	5.21978		0.491113	2.38399		0	0	0	1.43755	0.134327	0.871836
P51151	P51151	3	3	3	Ras-related protein Rab-9A	RAB9A	4587000	6825625	5.84701e+06	3.67567e+06	489360	5.08326e+06	1.24794	13.9481	1.15025	0.319545	3.80199	0.201945	0	0	0	1.44116	0.289342	0.538589
Q8NBT2;Q8NBT2-2;K7ERQ7;A0A0A0MSN0	Q8NBT2;Q8NBT2-2	7;4;1;1	1;1;0;0	1;1;0;0	Kinetochore protein Spc24	SPC24	8470300	7884375		1.63423e+06	5470400		5.18304	1.44128		2.3738	0.52735		0	0	0	1.45057	0.125607	0.900988
E9PHH9;Q9BUI4	E9PHH9;Q9BUI4	5;5	5;5	5;5	DNA-directed RNA polymerase III subunit RPC3	POLR3C	14219000	1.24604e+07	1.35471e+07	1.07463e+07	2230840	4.81761e+06	1.32315	5.58553	2.812	0.403976	2.48169	1.4916	0	0	0	1.45909	0.0718419	1.14362
E7EMN6;Q6NXS1;P41236;E7EUI7	E7EMN6;Q6NXS1;P41236;E7EUI7	2;2;2;1	2;2;2;1	2;2;2;1	Protein phosphatase inhibitor 2-like protein 3;Protein phosphatase inhibitor 2	PPP1R2;PPP1R2P3	14608000	9.96573e+06		6949000	2765400		2.10217	3.60372		1.07188	1.84949		0	0	0	1.46068	0.0150566	1.82227
Q96CB9;M0R1K5;Q96CB9-2;Q96CB9-4;A0A087X0V6;A0A087WUV3;Q96CB9-3	Q96CB9;M0R1K5;Q96CB9-2;Q96CB9-4	3;2;2;2;1;1;1	3;2;2;2;1;1;1	3;2;2;2;1;1;1	5-methylcytosine rRNA methyltransferase NSUN4	NSUN4	3096200	3.9674e+06		1450400	1107920		2.13472	3.58094		1.09405	1.84034		0	0	0	1.46719	0.0132808	1.87678
P61978-3;Q5T6W2	P61978-3;Q5T6W2	27;21	1;1	1;1	Heterogeneous nuclear ribonucleoprotein K	HNRNPK	6855100	1.02079e+07		4865000	1869480		1.40906	5.4603		0.494738	2.44898		0	0	0	1.47186	0.136532	0.864766
P31146	P31146	2	2	2	Coronin-1A	CORO1A	2439300	2283125		1.00583e+06	701240		2.42515	3.25584		1.27808	1.70303		0	0	0	1.49055	0.00254144	2.59492
O95292;E5RK64;O95292-2	O95292;E5RK64;O95292-2	5;3;3	4;2;2	4;2;2	Vesicle-associated membrane protein-associated protein B/C	VAPB	30172000	30646875		14227500	8132000		2.12068	3.76868		1.08453	1.91406		0	0	0	1.49929	0.0167313	1.77647
Q96G46;Q96G46-2;Q96G46-3;K7EMI3;K7EM42;K7EJX8	Q96G46;Q96G46-2	5;3;2;1;1;1	5;3;2;1;1;1	5;3;2;1;1;1	tRNA-dihydrouridine(47) synthase [NAD(P)(+)]-like	DUS3L	11845000		9.27517e+06	8136000		1.66454e+06	1.45588		5.5722	0.541887		2.47825	0	0	0	1.51007	0.127466	0.894604
M0R2V8;H9KV91;Q96B36	M0R2V8;H9KV91;Q96B36	1;1;1	1;1;1	1;1;1	Proline-rich AKT1 substrate 1	AKT1S1		6.25052e+06	5.43874e+06		1597720	2.61891e+06		3.91215	2.07671		1.96796	1.0543	0	0	0	1.51113	0.0212681	1.67227
Q5QJE6;J3KP30	Q5QJE6;J3KP30	2;1	2;1	2;1	Deoxynucleotidyltransferase terminal-interacting protein 2	DNTTIP2		3.69917e+06	6.56586e+06		2637920	1.13085e+06		1.4023	5.80614		0.487799	2.53758	0	0	0	1.51269	0.14203	0.84762
Q9Y6N1;I3L4E7;B4DI26;Q9Y6N1-2	Q9Y6N1;I3L4E7;B4DI26;Q9Y6N1-2	2;1;1;1	2;1;1;1	2;1;1;1	Cytochrome c oxidase assembly protein COX11, mitochondrial	COX11	4111300	4.46906e+06		2.05983e+06	1080680		1.99594	4.13542		0.997067	2.04803		0	0	0	1.52255	0.0301755	1.52035
P04899;P04899-6;P04899-3;P04899-5;P04899-2;P04899-4	P04899;P04899-6;P04899-3;P04899-5;P04899-2;P04899-4	10;9;9;9;9;9	6;6;6;6;6;6	6;6;6;6;6;6	Guanine nucleotide-binding protein G(i) subunit alpha-2	GNAI2	22484000	2.2476e+07		13231000	4427200		1.69934	5.07681		0.764977	2.34392		0	0	0	1.55445	0.077546	1.11044
Q86XL3;Q86XL3-3;Q86XL3-2;F5H6J0;F5H1D4	Q86XL3;Q86XL3-3;Q86XL3-2	4;2;2;1;1	4;2;2;1;1	4;2;2;1;1	Ankyrin repeat and LEM domain-containing protein 2	ANKLE2	9487300		1.36333e+07	5804000		2.57217e+06	1.63461		5.30032	0.70895		2.40608	0	0	0	1.55751	0.0906626	1.04257
A0A087X271;H3BVI6;B4DDF4;B4DUT8;Q99439;A0A087X1X5	A0A087X271;H3BVI6;B4DDF4;B4DUT8;Q99439;A0A087X1X5	3;3;3;3;3;2	2;2;2;2;2;2	2;2;2;2;2;2	Calponin;Calponin-2	CNN2	7023500	8.1526e+06		1960000	3368720		3.58342	2.42009		1.84134	1.27506		0	0	0	1.5582	0.00513721	2.28927
A0A024R7W5;A0A087X0Q1;A0A087WY31;Q7Z739	A0A024R7W5;A0A087X0Q1;A0A087WY31;Q7Z739	4;4;4;4	2;2;2;2	2;2;2;2	YTH domain-containing family protein 3	YTHDF3	12935000		1.06683e+07	7.90383e+06		1.99128e+06	1.63655		5.35749	0.710656		2.42156	0	0	0	1.56611	0.0911756	1.04012
P48507;P48507-2	P48507;P48507-2	3;2	3;2	3;2	Glutamate--cysteine ligase regulatory subunit	GCLM	10484000	10323125		3.83733e+06	3158320		2.73211	3.26855		1.45001	1.70865		0	0	0	1.57933	0.000494689	3.30567
E7ENQ1;A0A0D9SEY1;O95819-3;H7C360;G3XAA2;E7EN19;G5E948;O95819-6;O95819-5;O95819;O95819-2;O95819-4;A0A0D9SG62;E7EX83;C9J840;Q8N4C8-3;Q9UKE5-4;Q9UKE5;Q8N4C8;Q9UKE5-2;Q9UKE5-6;Q8N4C8-4;Q9UKE5-3;Q9UKE5-8;Q9UKE5-7;Q8N4C8-2;Q9UKE5-5;Q8N4C8-5;A0A590UJE1;H7C0P6;C9J338;I3L2I2;E7ETN6	E7ENQ1;A0A0D9SEY1;O95819-3;H7C360;G3XAA2;E7EN19;G5E948;O95819-6;O95819-5;O95819;O95819-2;O95819-4;A0A0D9SG62;E7EX83;C9J840;Q8N4C8-3;Q9UKE5-4;Q9UKE5;Q8N4C8;Q9UKE5-2;Q9UKE5-6;Q8N4C8-4;Q9UKE5-3;Q9UKE5-8;Q9UKE5-7;Q8N4C8-2;Q9UKE5-5;Q8N4C8-5;A0A590UJE1;H7C0P6;C9J338	6;6;6;6;6;6;6;6;6;6;6;6;5;5;5;4;4;4;4;4;4;4;4;4;4;4;4;4;3;3;3;2;1	6;6;6;6;6;6;6;6;6;6;6;6;5;5;5;4;4;4;4;4;4;4;4;4;4;4;4;4;3;3;3;2;1	6;6;6;6;6;6;6;6;6;6;6;6;5;5;5;4;4;4;4;4;4;4;4;4;4;4;4;4;3;3;3;2;1	Mitogen-activated protein kinase kinase kinase kinase 4;Misshapen-like kinase 1;TRAF2 and NCK-interacting protein kinase	MAP4K4;MINK1;TNIK	17957000		1.71862e+07	1.04453e+07		3.28565e+06	1.71914		5.23068	0.781688		2.387	0	0	0	1.58434	0.0771103	1.11289
D6RA57;H0Y9X1;Q96EY4;D6RE67;D6RC31	D6RA57;H0Y9X1;Q96EY4;D6RE67;D6RC31	4;4;4;2;2	4;4;4;2;2	4;4;4;2;2	Translation machinery-associated protein 16	TMA16		17134375	2.22126e+07		3919880	1.07057e+07		4.37115	2.07485		2.12801	1.05301	0	0	0	1.59051	0.0285649	1.54417
Q8IUR0;M0QZQ8	Q8IUR0	3;1	3;1	3;1	Trafficking protein particle complex subunit 5	TRAPPC5		8.94146e+06	4.8431e+06		1728800	2.74957e+06		5.17206	1.76141		2.37074	0.816728	0	0	0	1.59373	0.0706314	1.151
P14923;C9JTX4;C9J826;C9JK18;C9JKY1	P14923	8;3;3;3;3	5;2;2;2;2	5;2;2;2;2	Junction plakoglobin	JUP	20401000		8.86874e+06	9.31367e+06		2.05711e+06	2.19044		4.31126	1.13122		2.10811	0	0	0	1.61966	0.0211294	1.67511
K7EP06;O43148;O43148-2	K7EP06;O43148;O43148-2	2;2;2	2;2;2	2;2;2	mRNA cap guanine-N7 methyltransferase	RNMT	4474400	4.03479e+06		2.43683e+06	769640		1.83615	5.24244		0.876687	2.39024		0	0	0	1.63346	0.0627129	1.20264
P62857	P62857	3	3	3	40S ribosomal protein S28	RPS28	48858000		4.66897e+07	1.17292e+07		1.99567e+07	4.16551		2.33954	2.05849		1.22623	0	0	0	1.64236	0.0131439	1.88128
A0A0A0MTG2;O14576-4;O14576-3;O14576-5;O14576-2;O14576	A0A0A0MTG2;O14576-4;O14576-3;O14576-5;O14576-2;O14576	1;1;1;1;1;1	1;1;1;1;1;1	1;1;1;1;1;1	Cytoplasmic dynein 1 intermediate chain 1	DYNC1I1	14595000		1.16586e+07	4.48583e+06		3.86587e+06	3.25358		3.01578	1.70203		1.59253	0	0	0	1.64728	3.3449e-05	4.47562
O95059	O95059	2	2	2	Ribonuclease P protein subunit p14	RPP14		3.55906e+06	3.68011e+06		519960	2.48609e+06		6.84488	1.48028		2.77502	0.565874	0	0	0	1.67045	0.135479	0.868127
O75787;A0A1B0GTB0;O75787-2;A0A1C7CYW4;A0A1B0GVB9;A0A1B0GVC7;A0A1B0GWJ8;H7C3E1;A0A1B0GTU8;A0A1B0GU12;B7Z413;A0A1B0GVW0;A0A1B0GUT7;A0A1B0GVZ1;H7C240;A0A1B0GV60;A0A1B0GVI9;A0A1B0GW13;A0A1B0GWD6;B7Z1I9	O75787;A0A1B0GTB0;O75787-2;A0A1C7CYW4;A0A1B0GVB9;A0A1B0GVC7;A0A1B0GWJ8;H7C3E1;A0A1B0GTU8;A0A1B0GU12;B7Z413;A0A1B0GVW0	3;3;3;3;3;3;3;3;3;3;3;2;1;1;1;1;1;1;1;1	3;3;3;3;3;3;3;3;3;3;3;2;1;1;1;1;1;1;1;1	3;3;3;3;3;3;3;3;3;3;3;2;1;1;1;1;1;1;1;1	Renin receptor	ATP6AP2	5084700	5.95698e+06		3060500	952680		1.6614	6.25286		0.732395	2.64452		0	0	0	1.68846	0.0985564	1.00631
P78362;P78362-2;H7C521;F8WBW4	P78362;P78362-2;H7C521	5;5;4;2	3;3;2;2	2;2;1;1	SRSF protein kinase 2;SRSF protein kinase 2 N-terminal;SRSF protein kinase 2 C-terminal	SRPK2	56666000	6.56677e+07		21675000	16511600		2.61435	3.97707		1.38645	1.9917		0	0	0	1.68908	0.00493323	2.30687
P13051	P13051	2	2	2	Uracil-DNA glycosylase	UNG	4254100	4.7101e+06		2098000	899160		2.02769	5.23834		1.01984	2.38911		0	0	0	1.70447	0.0443821	1.35279
C9JRJ5;Q9UGP4	C9JRJ5;Q9UGP4	3;3	3;3	3;3	LIM domain-containing protein 1	LIMD1	4292700		4.02126e+06	2415000		670522	1.77752		5.99722	0.829862		2.58429	0	0	0	1.70708	0.0796261	1.09894
Q9NZM5	Q9NZM5	2	2	2	Glioma tumor suppressor candidate region gene 2 protein	GLTSCR2	3587100	3.23656e+06		2.27183e+06	479200		1.57895	6.7541		0.658961	2.75576		0	0	0	1.70736	0.11681	0.932522
Q9ULR0;Q9ULR0-2;Q9ULR0-1;D6RC18;A8MVI5	Q9ULR0;Q9ULR0-2;Q9ULR0-1;D6RC18;A8MVI5	2;2;2;1;1	2;2;2;1;1	2;2;2;1;1	Pre-mRNA-splicing factor ISY1 homolog	ISY1	3774600	4.84583e+06		2.28883e+06	733960		1.64914	6.60231		0.721711	2.72297		0	0	0	1.72234	0.104097	0.982562
Q7LGA3;Q7LGA3-3;Q7LGA3-2;K7EP71	Q7LGA3;Q7LGA3-3;Q7LGA3-2	3;2;2;1	3;2;2;1	3;2;2;1	Heparan sulfate 2-O-sulfotransferase 1	HS2ST1	4839700	7770000		3.03983e+06	1075640		1.59209	7.22361		0.670925	2.85272		0	0	0	1.76182	0.118815	0.925128
Q9H501;A0A087WX71	Q9H501;A0A087WX71	3;2	3;2	3;2	ESF1 homolog	ESF1		6.41792e+06	7.14046e+06		4221200	910522		1.5204	7.84216		0.604452	2.97125	0	0	0	1.78785	0.135747	0.86727
Q96S55;Q96S55-2;Q96S55-3	Q96S55;Q96S55-2;Q96S55-3	4;4;3	4;4;3	4;4;3	ATPase WRNIP1	WRNIP1	8707400		6.58667e+06	5.07883e+06		942565	1.71445		6.98802	0.777745		2.80488	0	0	0	1.79131	0.0984038	1.00699
C9JAG1;A0A087WW58;Q9C0D9	C9JAG1;A0A087WW58;Q9C0D9	3;3;3	3;3;3	3;3;3	Ethanolaminephosphotransferase 1	EPT1	9588400		7.52931e+06	3.40767e+06		1.70278e+06	2.81377		4.42177	1.49251		2.14462	0	0	0	1.81856	0.00494337	2.30598
O75368	O75368	2	2	2	SH3 domain-binding glutamic acid-rich-like protein	SH3BGRL	6635400	8.03302e+06	5.63598e+06	1.59872e+06	1228680	3.37804e+06	4.15045	6.53793	1.66841	2.05327	2.70883	0.738478	0	0	0	1.83353	0.0340194	1.46827
Q9Y605;A0A087WTY9	Q9Y605;A0A087WTY9	2;1	2;1	2;1	MORF4 family-associated protein 1	MRFAP1	8353700	7.4951e+06		5454000	898480		1.53166	8.34198		0.615101	3.06039		0	0	0	1.83775	0.137105	0.862947
Q8WXD5	Q8WXD5	2	2	2	Gem-associated protein 6	GEMIN6	3615200	4.78854e+06	4.50977e+06	905650	1508000	1.14746e+06	3.99183	3.17543	3.93023	1.99705	1.66695	1.97461	0	0	0	1.87954	6.05291e-05	4.21804
P45985-2;P45985	P45985-2;P45985	4;3	4;3	4;3	Dual specificity mitogen-activated protein kinase kinase 4	MAP2K4	8471200	1.40542e+07	9.59253e+06	1.92283e+06	5441200	2.18348e+06	4.40558	2.58292	4.39323	2.13933	1.369	2.13528	0	0	0	1.88121	0.00182909	2.73776
Q9UDW1;Q9UDW1-2	Q9UDW1;Q9UDW1-2	2;1	2;1	2;1	Cytochrome b-c1 complex subunit 9	UQCR10		7.45604e+06	1.01809e+07		3288080	1.66457e+06		2.2676	6.11626		1.18116	2.61265	0	0	0	1.89691	0.0379361	1.42095
Q6NZY4-2;Q6NZY4;F5H6J5;F5GX80	Q6NZY4-2;Q6NZY4;F5H6J5;F5GX80	2;2;1;1	2;2;1;1	2;2;1;1	Zinc finger CCHC domain-containing protein 8	ZCCHC8	3966200		3.83437e+06	1381200		778543	2.87156		4.92505	1.52184		2.30014	0	0	0	1.91099	0.00711624	2.14775
Q4VCS5;E7ERM3;A6NP16;Q4VCS5-2	Q4VCS5;E7ERM3;A6NP16;Q4VCS5-2	27;19;15;15	27;19;15;15	27;19;15;15	Angiomotin	AMOT	166220000		1.42356e+08	1.06558e+08		1.54741e+07	1.5599		9.19963	0.641451		3.20158	0	0	0	1.92151	0.137458	0.861831
A0A0A0MTP7;F8VXG7;Q99590-2;Q99590	A0A0A0MTP7;F8VXG7;Q99590-2;Q99590	2;2;2;2	2;2;2;2	2;2;2;2	Protein SCAF11	SCAF11	2920300	2400625	3.37425e+06	3.09233e+06		216196	0.944368		15.6074	-0.0825793		3.96416	0	0	0	1.94079	0.288441	0.539943
P24468-3;P24468-2;P24468;F1DAL7;F1DAL9;P10589	P24468-3;P24468-2;P24468;F1DAL7;F1DAL9;P10589	2;2;2;1;1;1	2;2;2;1;1;1	2;2;2;1;1;1	COUP transcription factor 2;COUP transcription factor 1	NR2F2;NR2F1	4355800	4.50708e+06		888300	1460240		4.90352	3.08654		2.29382	1.62599		0	0	0	1.9599	0.00426689	2.36989
E5RIW3;E5RJD8;O75347;E5RHG6;O75347-2;E5RIX8	E5RIW3;E5RJD8;O75347;E5RHG6;O75347-2	5;5;5;4;3;1	5;5;5;4;3;1	5;5;5;4;3;1	Tubulin-specific chaperone A	TBCA		307593750	2.90149e+08		42648000	1.36533e+08		7.21238	2.12513		2.85048	1.08755	0	0	0	1.96901	0.0578088	1.23801
A0A7P0TB58;A0A7P0T7Z1;A0A7P0T8U3;A0A7P0T871;Q9H845;A0A7P0T9N9;Q9H9W4;H0Y8Z9;A0A7P0TB68;A0A7P0Z450;D6RCD8	A0A7P0TB58;A0A7P0T7Z1;A0A7P0T8U3;A0A7P0T871;Q9H845;A0A7P0T9N9;Q9H9W4;H0Y8Z9	9;9;9;9;9;7;7;6;3;3;2	9;9;9;9;9;7;7;6;3;3;2	9;9;9;9;9;7;7;6;3;3;2	Acyl-CoA dehydrogenase family member 9, mitochondrial	ACAD9	24499000	4.59417e+08	2.71851e+07	1.48487e+07	10756400	3.05326e+07	1.64991	42.711	0.890361	0.722389	5.41654	-0.167537	0	0	0	1.99046	0.314552	0.502307
Q9Y6W5-2;Q9Y6W5	Q9Y6W5-2;Q9Y6W5	2;2	2;2	2;2	Wiskott-Aldrich syndrome protein family member 2	WASF2	5832900		1.56161e+06	1675000		339174	3.48233		4.60415	1.80005		2.20294	0	0	0	2.00149	0.000912473	3.03978
E7ER77;Q7Z2K6;A0A0C4DGF0;Q7Z2K6-2	E7ER77;Q7Z2K6	3;3;1;1	3;3;1;1	3;3;1;1	Endoplasmic reticulum metallopeptidase 1	ERMP1	5494600		5.42517e+06	2181500		827370	2.51873		6.55713	1.33269		2.71307	0	0	0	2.02288	0.0292865	1.53333
G3V154;Q3YEC7;F2Z2T0;Q3YEC7-3;Q3YEC7-2;Q3YEC7-4;Q3YEC7-6	G3V154;Q3YEC7;F2Z2T0;Q3YEC7-3;Q3YEC7-2	3;3;2;2;2;1;1	3;3;2;2;2;1;1	3;3;2;2;2;1;1	Rab-like protein 6	RABL6	4514100		5.72931e+06	1984500		768978	2.27468		7.45055	1.18566		2.89735	0	0	0	2.0415	0.0493199	1.30698
Q15274;H3BP73	Q15274	3;1	3;1	3;1	Nicotinate-nucleotide pyrophosphorylase [carboxylating]	QPRT	12039000	7581250	7.24023e+06	2.15117e+06	2830640	1.52715e+06	5.5965	2.67828	4.741	2.48452	1.42131	2.24519	0	0	0	2.05034	0.0031197	2.50589
Q9H1E3-2;Q9H1E3	Q9H1E3-2;Q9H1E3	1;1	1;1	1;1	Nuclear ubiquitous casein and cyclin-dependent kinase substrate 1	NUCKS1	1712000	294031	834828	219167		377674	7.81141		2.21045	2.96558		1.14434	0	0	0	2.05496	0.0564173	1.24859
C9JT95;C9JMP5;Q9BQ15;F8WAF5;H7C0W4;Q96AH0-2;Q96AH0-3;Q96AH0	C9JT95;C9JMP5;Q9BQ15;F8WAF5;H7C0W4;Q96AH0-2;Q96AH0-3;Q96AH0	2;2;2;1;1;1;1;1	2;2;2;1;1;1;1;1	2;2;2;1;1;1;1;1	SOSS complex subunit B1;SOSS complex subunit B2	NABP2;NABP1	3553000	3.67521e+06		1.54678e+06	475080		2.29703	7.73598		1.19977	2.95158		0	0	0	2.07568	0.0501195	1.29999
E9PK26;E9PMW6;Q9NRS6-2;Q9NRS6	E9PK26;E9PMW6;Q9NRS6-2;Q9NRS6	1;1;1;1	1;1;1;1	1;1;1;1	Sorting nexin-15	SNX15	18550000	2.7376e+07		1.50793e+07	1797680	3.20391e+07	1.23016	15.2285		0.298847	3.92871		0	0	0	2.11378	0.216093	0.665358
E7EN32;A0A5F9ZHS3;O00255-3;O00255-2;O00255	E7EN32;A0A5F9ZHS3;O00255-3;O00255-2;O00255	2;2;2;2;2	2;2;2;2;2	2;2;2;2;2	Menin	MEN1	6890300		6.16287e+06	2067000		1.09437e+06	3.33348		5.63144	1.73703		2.4935	0	0	0	2.11527	0.00490527	2.30934
Q96BR5	Q96BR5	2	2	2	Cytochrome c oxidase assembly factor 7	COA7	4890300	5021250		1.45318e+06	869400		3.36523	5.77553		1.75071	2.52995		0	0	0	2.14033	0.00516413	2.287
Q9Y679;Q9Y679-3	Q9Y679;Q9Y679-3	3;2	3;2	3;2	Ancient ubiquitous protein 1	AUP1		9.25854e+06	9.53069e+06		1192800	3.60065e+06		7.76202	2.64693		2.95643	1.40432	0	0	0	2.18038	0.0326786	1.48574
P22413	P22413	2	2	2	Ectonucleotide pyrophosphatase/phosphodiesterase family member 1;Alkaline phosphodiesterase I;Nucleotide pyrophosphatase	ENPP1	3478100		3.91977e+06	1.81767e+06		364543	1.9135		10.7525	0.936212		3.42661	0	0	0	2.18141	0.100273	0.998818
Q16698-2;Q16698;E5RJD2;E5RJG7;E5RFV2;E5RID6	Q16698-2;Q16698;E5RJD2;E5RJG7;E5RFV2	3;3;2;2;2;1	3;3;2;2;2;1	3;3;2;2;2;1	2,4-dienoyl-CoA reductase, mitochondrial	DECR1	10278000	1.23021e+07		5.44017e+06	1056320		1.88928	11.6462		0.917837	3.54178		0	0	0	2.22981	0.106912	0.970972
C9K0F7;H7C3I5;A6NND8;A6NHJ8;O95825-2;O95825;H7C3S0;H7C338;F8WF64;C9JZK8;A6NMA8;C9JQD0;A0A0C4DG14;C9JAL0	C9K0F7;H7C3I5;A6NND8;A6NHJ8;O95825-2;O95825;H7C3S0;H7C338;F8WF64;C9JZK8;A6NMA8	3;3;3;3;3;3;2;2;2;2;2;1;1;1	3;3;3;3;3;3;2;2;2;2;2;1;1;1	3;3;3;3;3;3;2;2;2;2;2;1;1;1	Quinone oxidoreductase-like protein 1	CRYZL1		8.44104e+06	1.46782e+07		1770000	3.11587e+06		4.76895	4.71078		2.25367	2.23596	0	0	0	2.24482	5.60229e-08	7.25163
Q96PU8-5;Q96PU8-9;Q96PU8-8;Q96PU8-6;Q96PU8-3;Q96PU8;H0YFB7;F5H5U6;F5H8C8;F5GXS8;F5GYM3	Q96PU8-5;Q96PU8-9;Q96PU8-8;Q96PU8-6;Q96PU8-3;Q96PU8	3;3;3;3;3;3;1;1;1;1;1	3;3;3;3;3;3;1;1;1;1;1	3;3;3;3;3;3;1;1;1;1;1	Protein quaking	QKI	15216000	19196875		2.90633e+06	4149600		5.23546	4.6262		2.38832	2.20983		0	0	0	2.29907	5.32533e-05	4.27365
P82094;P82094-2;A0A2R8Y7M0;F8WF45	P82094;P82094-2;A0A2R8Y7M0	3;3;2;1	3;3;2;1	3;3;2;1	TATA element modulatory factor	TMF1	7586900	273218750	8.58299e+06	8.07567e+06	2994640	6.06739e+06	0.939477	91.2359	1.41461	-0.0900708	6.51153	0.500404	0	0	0	2.30729	0.335412	0.474422
Q8WVD3;Q8WVD3-2;J3QLQ3;J3KSI2;J3QKM8	Q8WVD3;Q8WVD3-2	4;3;1;1;1	4;3;1;1;1	4;3;1;1;1	E3 ubiquitin-protein ligase RNF138	RNF138	3315200	1.00905e+07	9.77345e+06		1107000	3.00696e+06		9.11519	3.25028		3.18827	1.70056	0	0	0	2.44442	0.0216467	1.66461
P30825;A0A1W2PR06;P52569;P52569-3	P30825;A0A1W2PR06;P52569;P52569-3	2;1;1;1	2;1;1;1	2;1;1;1	High affinity cationic amino acid transporter 1;Cationic amino acid transporter 2	SLC7A1;SLC7A2	7713400		6.22897e+06	2.61283e+06	25421200	597935	2.95212		10.4175	1.56175		3.38093	0	0	0	2.47134	0.0356114	1.44841
O75190;A0A0J9YX62;O75190-4;O75190-3;E9PH18;C9J2P2;C9J2C4;O75190-2;C9JN01;C9JB42;C9JDR7;C9JDX6;F8WCZ4	O75190;A0A0J9YX62;O75190-4;O75190-3;E9PH18	5;4;4;4;3;2;2;2;1;1;1;1;1	5;4;4;4;3;2;2;2;1;1;1;1;1	5;4;4;4;3;2;2;2;1;1;1;1;1	DnaJ homolog subfamily B member 6	DNAJB6	16010000	1.88146e+07		9081500	1004560		1.76292	18.7292		0.817971	4.22722		0	0	0	2.52259	0.141309	0.849829
A6NDU8;A0A0C4DGW6	A6NDU8;A0A0C4DGW6	4;3	4;3	4;3	UPF0600 protein C5orf51	C5orf51	9142600	9.79719e+06		4.03067e+06	663680		2.26826	14.7619		1.18159	3.88381		0	0	0	2.5327	0.0865603	1.06268
P17066;P48741	P17066;P48741	12;6	2;1	2;1	Heat shock 70 kDa protein 6;Putative heat shock 70 kDa protein 7	HSPA6;HSPA7		6.18833e+08	8.54529e+08		31415200	4.09804e+08		19.6985	2.08521		4.30002	1.06019	0	0	0	2.6801	0.113073	0.94664
Q9NWK9-2;Q9NWK9	Q9NWK9-2;Q9NWK9	3;3	3;3	3;3	Box C/D snoRNA protein 1	ZNHIT6		10456250	1.5254e+07		1066840	2.85239e+06		9.80114	5.3478		3.29295	2.41895	0	0	0	2.85595	0.00312456	2.50521
I3L3B4;F8W9H0;E9PLN8;Q9BQB6-3;Q9BQB6-2;Q9BQB6	I3L3B4;F8W9H0;E9PLN8;Q9BQB6-3;Q9BQB6-2;Q9BQB6	1;1;1;1;1;1	1;1;1;1;1;1	1;1;1;1;1;1	Vitamin K epoxide reductase complex subunit 1	VKORC1	11829000		1.10032e+07	3.55367e+06	8082000	697043	3.32867		15.7856	1.73495		3.98053	0	0	0	2.85774	0.042004	1.37671
A0A6Q8PFI8;P11166;A6NL68;A0A0D9SG74;A0A0D9SFK9	A0A6Q8PFI8;P11166;A6NL68;A0A0D9SG74;A0A0D9SFK9	2;2;1;1;1	2;2;1;1;1	2;2;1;1;1	Solute carrier family 2, facilitated glucose transporter member 1	SLC2A1	7570100		8.78908e+06	1.54978e+06		394000	4.88462		22.3073	2.28825		4.47944	0	0	0	3.38385	0.0255258	1.59302
Q9BWH2;H7C0K8	Q9BWH2;H7C0K8	3;2	3;2	3;2	FUN14 domain-containing protein 2	FUNDC2	12432000	1.40865e+07		1521750	975040		8.16954	14.4471		3.03026	3.8527		0	0	0	3.44148	0.0015146	2.8197
P68363;P68363-2;F8VVB9;F8VS66;F8VRZ4;C9JDS9;F8VX09;F8VWV9;A0A7P0Z4A1;F8W0F6;F8VRK0	P68363;P68363-2	34;26;14;9;7;7;4;4;3;3;2	34;26;14;9;7;7;4;4;3;3;2	0;0;0;0;0;0;0;0;0;0;0	Tubulin alpha-1B chain	TUBA1B	7571599999999990	8.95698e+09	8112068965517230	8.46767e+09	5771200000	1.30259e+16	894178	1.55201	0.622766	19.7702	0.634141	-0.683238	0	0	0	6.5737	0.376213	0.424566
P14618;P14618-3;B4DNK4;H3BU13;H3BN34;H3BQZ3;P30613-2;P30613	P14618;P14618-3;B4DNK4	43;38;36;4;2;2;2;2	43;38;36;4;2;2;2;2	5;5;5;0;0;0;0;0	Pyruvate kinase PKM;Pyruvate kinase	PKM	3.9186e+16	3.93146e+16	4.27552e+16	4617500000	4.1284e+16	5.85283e+09	8.48641e+06	0.952296	7.30505e+06	23.0167	-0.0705182	22.8005	0	0	0	15.2489	0.117353	0.930506
A0A7I2V5S2;A0A7I2YQC0;P06748-2;P06748;P06748-3;A0A7I2V4G8;A0A7I2V433;A0A7I2V2X9;A0A7I2V3U2;A0A7I2V3G5;A0A7I2V579;A0A7I2V5J8;E5RI98;E5RGW4	A0A7I2V5S2;A0A7I2YQC0;P06748-2;P06748;P06748-3;A0A7I2V4G8;A0A7I2V433;A0A7I2V2X9;A0A7I2V3U2;A0A7I2V3G5;A0A7I2V579;A0A7I2V5J8;E5RI98	15;15;15;15;13;10;10;10;10;8;8;8;8;1	15;15;15;15;13;10;10;10;10;8;8;8;8;1	15;15;15;15;13;10;10;10;10;8;8;8;8;1	Nucleophosmin	NPM1	2.0655e+16	2.0674e+16	2.3569e+16	2.56383e+16	1906520000	3.01239e+09	0.80563	1.08438e+07	7.82401e+06	-0.311811	23.3704	22.8995	0	0	0	15.3193	0.121581	0.915133
P60174;P60174-3;P60174-4;U3KPZ0;U3KQF3;U3KPS5	P60174;P60174-3;P60174-4	21;21;14;10;9;4	21;21;14;10;9;4	21;21;14;10;9;4	Triosephosphate isomerase	TPI1	1.9402e+16	2.22573e+16	2.08701e+16	2.00367e+09	1249560000	3.17478e+16	9.68325e+06	1.78121e+07	0.657371	23.2071	24.0864	-0.605219	0	0	0	15.5627	0.12666	0.897361
P08670;B0YJC4;B0YJC5;A0A1B0GTT5;A0A1B0GVG8;H7C5W5;P41219;P17661;P41219-2;F8W835;P07196;P12036-2;P12036	P08670;B0YJC4;B0YJC5	43;39;22;10;4;3;3;3;3;1;1;1;1	43;39;22;10;4;3;3;3;3;1;1;1;1	42;38;21;10;4;3;3;2;3;1;0;0;0	Vimentin	VIM	1.9015e+16	2.18e+16	2.0492e+16	2.89283e+16	944680000	2.55261e+09	0.657314	2.30766e+07	8.02785e+06	-0.605345	24.4599	22.9366	0	0	0	15.5971	0.126914	0.896492
A2A3Z5;Q8IV20	A2A3Z5;Q8IV20	1;1	1;1	1;1	Laccase domain-containing protein 1	LACC1	280890		161989	1	1		280890		161989	18.0996		17.3055	0	0	0	17.7026	1.02937e-05	4.98743
F5H1F6;F5H4M0;Q9H9H4	F5H1F6;F5H4M0;Q9H9H4	1;1;1	1;1;1	1;1;1	Vacuolar protein sorting-associated protein 37B	VPS37B	276250		410943	1	1	1	276250		410943	18.0756		18.6486	0	0	0	18.3621	3.46634e-06	5.46013
B4DFP7;Q7Z6M4	B4DFP7;Q7Z6M4	1;1	1;1	1;1	Transcription termination factor 4, mitochondrial;mTERF domain-containing protein 2 processed	MTERF4	401260	397052	475138	1	1		401260	397052		18.6142	18.599		0	0	0	18.6066	6.23421e-11	10.2052
B5MC35;B5MD16;B5MCA1;Q96G28;Q96G28-2	B5MC35;B5MD16;B5MCA1;Q96G28;Q96G28-2	1;1;1;1;1	1;1;1;1;1	1;1;1;1;1	Cilia- and flagella-associated protein 36	CFAP36	389120	422146		1	1	1	389120	422146		18.5699	18.6874		0	0	0	18.6286	2.86634e-08	7.54267
H0YEE6;Q5T2R2-2;Q5T2R2-3;Q5T2R2	H0YEE6;Q5T2R2-2;Q5T2R2-3;Q5T2R2	1;1;1;1	1;1;1;1	1;1;1;1	Decaprenyl-diphosphate synthase subunit 1	PDSS1	366710	453490		1	1	1	366710	453490		18.4843	18.7907		0	0	0	18.6375	5.07275e-07	6.29476
E9PQ31;O43292-2;O43292	E9PQ31;O43292-2;O43292	1;1;1	1;1;1	1;1;1	Glycosylphosphatidylinositol anchor attachment 1 protein	GPAA1	419160	440615		1	1		419160	440615		18.6771	18.7492		0	0	0	18.7131	6.50607e-09	8.18668
Q16560;Q16560-2	Q16560;Q16560-2	1;1	1;1	1;1	U11/U12 small nuclear ribonucleoprotein 35 kDa protein	SNRNP35	339040		620057	1	1	1	339040		620057	18.3711		19.242	0	0	0	18.8066	1.13254e-05	4.94595
Q9BUP3-3	Q9BUP3-3	1	1	1			639550	317396	512172	1	1	1	639550	317396	512172	19.2867	18.2759	18.9663	0	0	0	18.843	3.75856e-07	6.42498
O75925;O75925-2	O75925;O75925-2	1;1	1;1	1;1	E3 SUMO-protein ligase PIAS1	PIAS1	710290	477344	535621	1	1		710290	477344		19.438	18.8647		0	0	0	19.1514	3.062e-06	5.51399
E9PP55;Q96K19-5;Q96K19-3;Q96K19-2;Q96K19	E9PP55;Q96K19-5;Q96K19-3;Q96K19-2;Q96K19	1;1;1;1;1	1;1;1;1;1	1;1;1;1;1	E3 ubiquitin-protein ligase RNF170	RNF170	622590		927368	1	1	1	622590		927368	19.2479		19.8228	0	0	0	19.5354	2.9074e-06	5.5365
Q9NVR0	Q9NVR0	1	1	1	Kelch-like protein 11	KLHL11	626710	1.03174e+06		1		1	626710	1.03174e+06		19.2574	19.9766		0	0	0	19.617	5.6214e-06	5.25016
A8MQT7;A0A096LP69;P14209-2;P14209-3;P14209	A8MQT7;A0A096LP69;P14209-2;P14209-3;P14209	1;1;1;1;1	1;1;1;1;1	1;1;1;1;1	CD99 antigen	CD99	856000	774792		1	1	1	856000	774792		19.7073	19.5634		0	0	0	19.6354	4.48376e-08	7.34836
J3KMZ7;Q9H0H0	J3KMZ7;Q9H0H0	1;1	1;1	1;1	Integrator complex subunit 2	INTS2	1052800	1232500	869920	1		1	1052800		869920	20.0058		19.7305	0	0	0	19.8682	3.03577e-07	6.51773
Q4U2R6	Q4U2R6	1	1	1	39S ribosomal protein L51, mitochondrial	MRPL51	919160		1.04711e+06	1	1	1	919160		1.04711e+06	19.81		19.998	0	0	0	19.904	9.62339e-08	7.01667
Q08623-2;Q08623-3;Q08623	Q08623-2;Q08623-3;Q08623	1;1;1	1;1;1	1;1;1	Pseudouridine-5-phosphatase	HDHD1	661880	1.09146e+06	1.42954e+06	1	1	1	661880	1.09146e+06	1.42954e+06	19.3362	20.0578	20.4471	0	0	0	19.9471	4.24374e-07	6.37225
E7EWM3;A0A087X127;Q8NF64-3;Q8NF64-2;Q8NF64	E7EWM3;A0A087X127;Q8NF64-3;Q8NF64-2;Q8NF64	1;1;1;1;1	1;1;1;1;1	1;1;1;1;1	Zinc finger MIZ domain-containing protein 2	ZMIZ2	1222100		962241	1		1	1222100		962241	20.2209		19.876	0	0	0	20.0485	5.81046e-07	6.23579
E7EMP6;Q96FZ2	E7EMP6;Q96FZ2	1;1	1;1	1;1	Embryonic stem cell-specific 5-hydroxymethylcytosine-binding protein	HMCES	1218400	986719	1.63701e+06	1	1		1218400	986719		20.2166	19.9123		0	0	0	20.0644	3.98061e-07	6.40005
Q8N9B5-2;Q8N9B5	Q8N9B5-2;Q8N9B5	1;1	1;1	1;1	Junction-mediating and -regulatory protein	JMY	1030700		1.2069e+06	1	1	1	1030700		1.2069e+06	19.9752		20.2029	0	0	0	20.089	1.6616e-07	6.77947
F5H680;F5H7K7;B7Z3N5;F5GYT3;F5H0M4;Q6P1A2	F5H680;F5H7K7;B7Z3N5;F5GYT3;F5H0M4;Q6P1A2	1;1;1;1;1;1	1;1;1;1;1;1	1;1;1;1;1;1	Lysophospholipid acyltransferase 5	LPCAT3	1484300		876483	1		1	1484300		876483	20.5014		19.7414	0	0	0	20.1214	6.14618e-06	5.21139
P08238	P08238	62	62	25	Heat shock protein HSP 90-beta	HSP90AB1		8306458333333323	9348735632183896		20676000000	2.65283e+09		401744	3.52407e+06		18.6159	21.7488	0	0	0	20.1824	0.000421876	3.37482
A0A0B4J2F8;F8WF84;F6S314;E2QRJ6;A6NFM0;Q9H1A7;Q9GZM3;P52435	A0A0B4J2F8;F8WF84;F6S314;E2QRJ6;A6NFM0;Q9H1A7;Q9GZM3;P52435	1;1;1;1;1;1;1;1	1;1;1;1;1;1;1;1	1;1;1;1;1;1;1;1	DNA-directed RNA polymerase II subunit RPB11-b2;DNA-directed RNA polymerase II subunit RPB11-b1;DNA-directed RNA polymerase II subunit RPB11-a	POLR2J3;POLR2J;POLR2J2	1323800	1.07167e+06		1	1	1	1323800	1.07167e+06		20.3363	20.0314		0	0	0	20.1838	3.93169e-07	6.40542
H0YJF3;G3V4M4;Q13686	H0YJF3;G3V4M4;Q13686	1;1;1	1;1;1	1;1;1	Alkylated DNA repair protein alkB homolog 1	ALKBH1	1285500	958781	1.37897e+06	1	1	1	1285500	958781	1.37897e+06	20.2939	19.8708	20.3952	0	0	0	20.1866	2.40134e-08	7.61955
I3L282;I3L323;Q8IWR0	I3L282;I3L323;Q8IWR0	1;1;1	1;1;1	1;1;1	Zinc finger CCCH domain-containing protein 7A	ZC3H7A	1215500	1.54365e+06	1.17828e+06	1	1	1	1215500	1.54365e+06	1.17828e+06	20.2131	20.5579	20.1682	0	0	0	20.3131	8.08858e-09	8.09213
F8VS10;Q86XZ4	F8VS10;Q86XZ4	1;1	1;1	1;1	Spermatogenesis-associated serine-rich protein 2	SPATS2	1627600	1085000		1	1	1	1627600	1085000		20.6343	20.0493		0	0	0	20.3418	2.7146e-06	5.56629
Q5JY88;F6SL11;O95258-2;O95258;O95258-3	Q5JY88;F6SL11;O95258-2;O95258;O95258-3	1;1;1;1;1	1;1;1;1;1	1;1;1;1;1	Brain mitochondrial carrier protein 1	SLC25A14	1269900	1.3899e+06	1.3677e+06	1	1	1	1269900	1.3899e+06	1.3677e+06	20.2763	20.4065	20.3833	0	0	0	20.3554	9.04929e-11	10.0434
A0A140T974;A0A140T9W4;A0A140T9R1;O75955-2;O75955	A0A140T974;A0A140T9W4;A0A140T9R1;O75955-2;O75955	1;1;1;1;1	1;1;1;1;1	1;1;1;1;1	Flotillin-1	FLOT1	1254700	1.53417e+06	1.43563e+06	1	1	1	1254700	1.53417e+06	1.43563e+06	20.2589	20.549	20.4533	0	0	0	20.4204	1.83041e-09	8.73745
F5H785;P0DI82;P0DI81;E5RFG0;P0DI81-3	F5H785;P0DI82;P0DI81;E5RFG0;P0DI81-3	2;2;2;1;1	2;2;2;1;1	2;2;2;1;1	Trafficking protein particle complex subunit 2B;Trafficking protein particle complex subunit 2	TRAPPC2;TRAPPC2B	562290	3.5501e+06		1		1	562290	3.5501e+06		19.101	21.7594		0	0	0	20.4302	0.000249395	3.60311
J3KRR0;J3QQM5;Q9BT23	J3KRR0;J3QQM5;Q9BT23	1;1;1	1;1;1	1;1;1	LIM domain-containing protein 2	LIMD2	1337800	1.63948e+06	1.32184e+06	1	1	1	1337800	1.63948e+06	1.32184e+06	20.3514	20.6448	20.3341	0	0	0	20.4435	3.54597e-09	8.45026
Q8IV48	Q8IV48	1	1	1	3-5 exoribonuclease 1	ERI1	1854200		1.16943e+06	1	1	1	1854200		1.16943e+06	20.8224		20.1574	0	0	0	20.4899	3.90019e-06	5.40891
Q8TBE9	Q8TBE9	1	1	1	N-acylneuraminate-9-phosphatase	NANP		2.11479e+06	1.0296e+06	1	1	1		2.11479e+06	1.0296e+06		21.0121	19.9736	0	0	0	20.4929	1.48335e-05	4.82876
Q53GG5-3;Q53GG5-2	Q53GG5-3;Q53GG5-2	1;1	1;1	1;1			1731800	1.38177e+06	1.40793e+06	1	1	1	1731800	1.38177e+06	1.40793e+06	20.7238	20.3981	20.4251	0	0	0	20.5157	4.01786e-09	8.396
Q9UN81	Q9UN81	1	1	1	LINE-1 retrotransposable element ORF1 protein	L1RE1	1384600	1.86448e+06	1.34586e+06	1	1	1	1384600	1.86448e+06	1.34586e+06	20.401	20.8303	20.3601	0	0	0	20.5305	1.7269e-08	7.76273
H7BZY9;A0A2R8YEZ7;A0A2U3TZT9;C9J1D1;Q8WTS1	H7BZY9;A0A2R8YEZ7;A0A2U3TZT9;C9J1D1;Q8WTS1	1;1;1;1;1	1;1;1;1;1	1;1;1;1;1	1-acylglycerol-3-phosphate O-acyltransferase ABHD5	ABHD5	1573100		1.46149e+06	1	1	1	1573100		1.46149e+06	20.5852		20.479	0	0	0	20.5321	1.57807e-08	7.80187
Q13155-2	Q13155-2	8	1	1	Aminoacyl tRNA synthase complex-interacting multifunctional protein 2	AIMP2	1636200	1.66135e+06	1.28724e+06	1	1	1	1636200	1.66135e+06	1.28724e+06	20.6419	20.6639	20.2959	0	0	0	20.5339	6.81047e-09	8.16682
P11142;E9PKE3;P11142-2;E9PNE6;A8K7Q2;E9PLF4;E9PQQ4;E9PQK7;E9PPY6;E9PN25;E9PI65;P54652;E9PS65;E9PM13	P11142;E9PKE3;P11142-2;E9PNE6;A8K7Q2	43;42;36;32;24;17;16;16;14;12;11;10;9;5	43;42;36;32;24;17;16;16;14;12;11;10;9;5	13;13;6;13;13;0;0;0;0;0;0;1;9;5	Heat shock cognate 71 kDa protein	HSPA8	6601999999999990	6296041666666656	6702758620689644	7.43367e+09		2.56826e+09	888122		2.60984e+06	19.7604		21.3155	0	0	0	20.538	4.94151e-05	4.30614
C9K0U5;H7C608;E2QRF9;O75496	C9K0U5;H7C608;E2QRF9;O75496	1;1;1;1	1;1;1;1	1;1;1;1	Geminin	GMNN	1573900	1.63021e+06	1.40322e+06	1	1	1	1573900	1.63021e+06	1.40322e+06	20.5859	20.6366	20.4203	0	0	0	20.5476	6.12541e-10	9.21287
C9J0H3;C9JE06;C9J7K9;O15162-2;O15162	C9J0H3;C9JE06;C9J7K9;O15162-2;O15162	1;1;1;1;1	1;1;1;1;1	1;1;1;1;1	Phospholipid scramblase 1	PLSCR1	1583400	1.91656e+06	1.19172e+06	1	1	1	1583400	1.91656e+06	1.19172e+06	20.5946	20.8701	20.1846	0	0	0	20.5498	5.28832e-08	7.27668
Q5MNZ6	Q5MNZ6	1	1	1	WD repeat domain phosphoinositide-interacting protein 3	WDR45B		1.32052e+06	1.87184e+06	1		1		1.32052e+06	1.87184e+06		20.3327	20.836	0	0	0	20.5844	1.66855e-06	5.77766
O95926-2;O95926	O95926-2;O95926	1;1	1;1	1;1	Pre-mRNA-splicing factor SYF2	SYF2		1.36385e+06	1.8777e+06	1	1	1		1.36385e+06	1.8777e+06		20.3793	20.8405	0	0	0	20.6099	1.27945e-06	5.89298
A0A7I2YQT5;A0A7I2V6E3;A0A7I2V466;A0A7I2V2Q8;P53634	A0A7I2YQT5;A0A7I2V6E3;A0A7I2V466;A0A7I2V2Q8;P53634	1;1;1;1;1	1;1;1;1;1	1;1;1;1;1	Dipeptidyl peptidase 1;Dipeptidyl peptidase 1 exclusion domain chain;Dipeptidyl peptidase 1 heavy chain;Dipeptidyl peptidase 1 light chain	CTSC	1351700	1.62604e+06	1.93667e+06	1		1	1351700		1.93667e+06	20.3663		20.8851	0	0	0	20.6257	1.81596e-06	5.74089
E5RIL2;Q9UFF9-3;Q9UFF9;E5RHD6;E5RHG0;E5RFJ4;E5RHL9;E5RJC5;E5RHP3;B7Z9U0;E5RGE4;Q9UFF9-2	E5RIL2;Q9UFF9-3;Q9UFF9;E5RHD6;E5RHG0;E5RFJ4;E5RHL9;E5RJC5;E5RHP3;B7Z9U0;E5RGE4;Q9UFF9-2	2;2;2;1;1;1;1;1;1;1;1;1	2;2;2;1;1;1;1;1;1;1;1;1	2;2;2;1;1;1;1;1;1;1;1;1	CCR4-NOT transcription complex subunit 8	CNOT8	3455200		876184	1		1	3455200		876184	21.7203		19.7409	0	0	0	20.7306	9.89241e-05	4.0047
B0QYP8;A0A087WZB5;Q9HBI1-3;Q9HBI1;Q9HBI1-2	B0QYP8;A0A087WZB5;Q9HBI1-3;Q9HBI1;Q9HBI1-2	1;1;1;1;1	1;1;1;1;1	1;1;1;1;1	Beta-parvin	PARVB	1383800	2.07885e+06	1.85747e+06	1	1	1	1383800	2.07885e+06	1.85747e+06	20.4002	20.9874	20.8249	0	0	0	20.7375	3.04429e-08	7.51651
A0A075B6T1;Q9C0C7-6;Q9C0C7-4;Q9C0C7-2;Q9C0C7-3;Q9C0C7;Q9C0C7-5	A0A075B6T1;Q9C0C7-6;Q9C0C7-4;Q9C0C7-2;Q9C0C7-3;Q9C0C7;Q9C0C7-5	1;1;1;1;1;1;1	1;1;1;1;1;1;1	1;1;1;1;1;1;1	Activating molecule in BECN1-regulated autophagy protein 1	AMBRA1	1781100	1.45417e+06	2.10391e+06	1	1	1	1781100	1.45417e+06	2.10391e+06	20.7643	20.4718	21.0046	0	0	0	20.7469	1.82436e-08	7.73889
J3KRR1;J9JIC5;Q9HAS0	J3KRR1;J9JIC5;Q9HAS0	1;1;1	1;1;1	1;1;1	Protein Njmu-R1	C17orf75	1647600	1909375		1	1	1	1647600	1909375		20.6519	20.8647		0	0	0	20.7583	1.22853e-07	6.91061
Q8TE04-3;Q9H999;Q8TE04-2;Q8TE04-4;Q8TE04	Q8TE04-3;Q9H999;Q8TE04-2;Q8TE04-4;Q8TE04	1;1;1;1;1	1;1;1;1;1	1;1;1;1;1	Pantothenate kinase 1;Pantothenate kinase 3	PANK1;PANK3	2256300	1.36771e+06	1.92678e+06	1	1	1	2256300	1.36771e+06	1.92678e+06	21.1055	20.3833	20.8778	0	0	0	20.7889	6.62812e-08	7.17861
Q8N5M1	Q8N5M1	1	1	1	ATP synthase mitochondrial F1 complex assembly factor 2	ATPAF2		1.78854e+06	1.84759e+06	1	1			1.78854e+06	1.84759e+06		20.7704	20.8172	0	0	0	20.7938	1.30623e-09	8.88398
O75683	O75683	1	1	1	Surfeit locus protein 6	SURF6	1953700		1.84425e+06	1	1	1	1953700		1.84425e+06	20.8978		20.8146	0	0	0	20.8562	7.2394e-09	8.1403
P82921	P82921	1	1	1	28S ribosomal protein S21, mitochondrial	MRPS21	1477800	2.50156e+06	1.93862e+06	1	1		1477800	2.50156e+06		20.495	21.2544		0	0	0	20.8747	5.49159e-06	5.2603
Q86W50	Q86W50	2	2	2	Methyltransferase-like protein 16	METTL16	1886100	2.06094e+06		1	1		1886100	2.06094e+06		20.847	20.9749		0	0	0	20.9109	2.61156e-08	7.5831
F6U1T9;D3YTA9;H7BYZ3;P63098	F6U1T9;D3YTA9;H7BYZ3;P63098	1;1;1;1	1;1;1;1	1;1;1;1	Calcineurin subunit B type 1	PPP3R1	2104000	2100000	1.80333e+06	1	1	1	2104000	2100000	1.80333e+06	21.0047	21.002	20.7822	0	0	0	20.9296	9.22587e-10	9.03499
Q8IY57-3;Q8IY57;Q8IY57-5	Q8IY57-3;Q8IY57;Q8IY57-5	1;1;1	1;1;1	1;1;1	YY1-associated factor 2	YAF2	1885000	2.16104e+06	1.70138e+06	1	1		1885000	2.16104e+06		20.8461	21.0433		0	0	0	20.9447	9.52142e-08	7.0213
Q9P287-4;Q9P287-2	Q9P287-4;Q9P287-2	5;5	1;1	1;1	BRCA2 and CDKN1A-interacting protein	BCCIP	1710400	2.84885e+06	2.49793e+06	1		1	1710400		2.49793e+06	20.7059		21.2523	0	0	0	20.9791	2.01602e-06	5.6955
C9J2C0;Q9NY65-2;Q9NY65;A0A7P0T945;A0A7P0TA31;V9GZ17;C9K0S6;C9JDL2;Q9H853	C9J2C0;Q9NY65-2;Q9NY65;A0A7P0T945;A0A7P0TA31	16;16;16;14;9;7;2;2;1	1;1;1;1;1;0;0;0;0	1;1;1;1;1;0;0;0;0	Tubulin alpha-8 chain	TUBA8	3097600	1.44208e+06	2.39563e+06	1	1	1	3097600	1.44208e+06	2.39563e+06	21.5627	20.4597	21.192	0	0	0	21.0715	3.35103e-07	6.47482
P41440-2;P41440	P41440-2;P41440	1;1	1;1	1;1	Folate transporter 1	SLC19A1		1.81281e+06	2.71356e+06	1		1		1.81281e+06	2.71356e+06		20.7898	21.3718	0	0	0	21.0808	2.40062e-06	5.61968
F8WCZ3;Q96NT0;B8ZZ99;Q96NT0-2	F8WCZ3;Q96NT0;B8ZZ99;Q96NT0-2	2;2;1;1	2;2;1;1	2;2;1;1	Coiled-coil domain-containing protein 115	CCDC115	3048600	2.05583e+06	1.75195e+06	1	1	1	3048600	2.05583e+06	1.75195e+06	21.5397	20.9713	20.7405	0	0	0	21.0838	9.64743e-08	7.01559
H3BQV3;Q96MW5	H3BQV3;Q96MW5	1;1	1;1	1;1	Conserved oligomeric Golgi complex subunit 8	COG8	2227800	2.54719e+06	2.15655e+06	1	1	1	2227800	2.54719e+06	2.15655e+06	21.0872	21.2805	21.0403	0	0	0	21.136	8.77421e-10	9.05679
Q5JWV1;Q9NWZ5-4;Q9NWZ5	Q5JWV1;Q9NWZ5-4;Q9NWZ5	1;1;1	1;1;1	1;1;1	Uridine-cytidine kinase-like 1	UCKL1	2592100	2.06146e+06		1		1	2592100	2.06146e+06		21.3057	20.9752		0	0	0	21.1405	4.3593e-07	6.36058
Q96EU6-2;Q96EU6	Q96EU6-2;Q96EU6	2;2	2;2	2;2	Ribosomal RNA processing protein 36 homolog	RRP36	1635300	2104375	3.32563e+06	1		1	1635300		3.32563e+06	20.6411		21.6652	0	0	0	21.1532	1.29369e-05	4.88817
Q96EK9	Q96EK9	1	1	1	Protein KTI12 homolog	KTI12	2112200	2.43229e+06	2.66678e+06	1	1	1	2112200	2.43229e+06	2.66678e+06	21.0103	21.2139	21.3467	0	0	0	21.1903	2.72328e-09	8.56491
H0YLM3;H0YLD4;H0YLT4;H0YKH1;F8WA05;A0A087X0P4;H0YLB0;H0YLF5;A0A0A0MTI0;P40424-2;P40424-3;P40424	H0YLM3;H0YLD4;H0YLT4;H0YKH1;F8WA05;A0A087X0P4;H0YLB0;H0YLF5;A0A0A0MTI0;P40424-2;P40424-3;P40424	1;1;1;1;1;1;1;1;1;1;1;1	1;1;1;1;1;1;1;1;1;1;1;1	1;1;1;1;1;1;1;1;1;1;1;1	Pre-B-cell leukemia transcription factor 1	PBX1	1983900	2.96302e+06		1	1	1	1983900	2.96302e+06		20.9199	21.4986		0	0	0	21.2093	2.31825e-06	5.63484
J3KSH8;J3KT51;Q9UK76-3;Q9UK76;Q9UK76-2	J3KSH8;J3KT51;Q9UK76-3;Q9UK76;Q9UK76-2	1;1;1;1;1	1;1;1;1;1	1;1;1;1;1	Hematological and neurological expressed 1 protein;Hematological and neurological expressed 1 protein, N-terminally processed	HN1	3003400	2598750	1.88736e+06	1	1	1	3003400	2598750	1.88736e+06	21.5182	21.3094	20.8479	0	0	0	21.2252	4.54184e-08	7.34277
H3BRM8;A0A0J9YWK2;A0A0J9YWM9;H3BSH7;Q969X6-3;Q969X6	H3BRM8;A0A0J9YWK2;A0A0J9YWM9;H3BSH7;Q969X6-3;Q969X6	2;2;2;2;2;2	2;2;2;2;2;2	2;2;2;2;2;2	Cirhin	CIRH1A	2072500	1.41635e+06	5.10529e+06	1	1	1	2072500	1.41635e+06	5.10529e+06	20.9829	20.4338	22.2836	0	0	0	21.2334	2.65948e-06	5.5752
G5EA44;F5H7W8;Q96C57	G5EA44;F5H7W8;Q96C57	1;1;1	1;1;1	1;1;1	Uncharacterized protein C12orf43	C12orf43	2128300		2.94977e+06	1	1	1	2128300		2.94977e+06	21.0213		21.4922	0	0	0	21.2567	1.2407e-06	5.90633
H0Y9M8;O43181	H0Y9M8;O43181	1;1	1;1	1;1	NADH dehydrogenase [ubiquinone] iron-sulfur protein 4, mitochondrial	NDUFS4	2630900	2.39698e+06	2.8592e+06	1	1		2630900	2.39698e+06		21.3271	21.1928		0	0	0	21.26	2.87994e-08	7.54062
Q9NRW3	Q9NRW3	1	1	1	DNA dC->dU-editing enzyme APOBEC-3C	APOBEC3C	2357100	2803750		1	1		2357100	2803750		21.1686	21.4189		0	0	0	21.2938	1.85482e-07	6.7317
G3V4M9;Q13572	G3V4M9;Q13572	1;1	1;1	1;1	Inositol-tetrakisphosphate 1-kinase	ITPK1	2345700	3.12469e+06	2.29333e+06	1	1		2345700	3.12469e+06		21.1616	21.5753		0	0	0	21.3684	8.28149e-07	6.08189
E9PJ42;Q5BJD5-3;Q5BJD5-2;Q5BJD5	E9PJ42;Q5BJD5-3;Q5BJD5-2;Q5BJD5	1;1;1;1	1;1;1;1	1;1;1;1	Transmembrane protein 41B	TMEM41B	3475900	3.15333e+06	1.90126e+06	1	1	1	3475900	3.15333e+06	1.90126e+06	21.729	21.5884	20.8585	0	0	0	21.392	1.51634e-07	6.8192
J3QTA6;Q9BRQ6	J3QTA6;Q9BRQ6	1;1	1;1	1;1	MICOS complex subunit MIC25	CHCHD6	2806000	2.45031e+06	3.07782e+06	1	1	1	2806000	2.45031e+06	3.07782e+06	21.4201	21.2245	21.5535	0	0	0	21.3994	2.38165e-09	8.62312
H3BV98;F8VW32;F8VSA1;F8VZ57;Q15633-2;Q15633	H3BV98;F8VW32;F8VSA1;F8VZ57;Q15633-2;Q15633	1;1;1;1;1;1	1;1;1;1;1;1	1;1;1;1;1;1	RISC-loading complex subunit TARBP2	TARBP2	2283900	2968750	3.1523e+06	1	1	1	2283900	2968750	3.1523e+06	21.1231	21.5014	21.588	0	0	0	21.4042	1.18658e-08	7.9257
O15126-2;O15126	O15126-2;O15126	1;1	1;1	1;1	Secretory carrier-associated membrane protein 1	SCAMP1	2504100	2940625	2.94034e+06	1	1	1	2504100	2940625	2.94034e+06	21.2559	21.4877	21.4876	0	0	0	21.4104	1.01695e-09	8.9927
Q9BSH5	Q9BSH5	1	1	1	Haloacid dehalogenase-like hydrolase domain-containing protein 3	HDHD3		2.46042e+06	3.19793e+06	1	1	1		2.46042e+06	3.19793e+06		21.2305	21.6087	0	0	0	21.4196	6.28435e-07	6.20174
Q8WVC0-2;Q8WVC0	Q8WVC0-2;Q8WVC0	1;1	1;1	1;1	RNA polymerase-associated protein LEO1	LEO1	2903300	2.81615e+06		1	1	1	2903300	2.81615e+06		21.4693	21.4253		0	0	0	21.4473	9.8372e-10	9.00713
Q12899;A0A0G2JIW2;A2AE48	Q12899;A0A0G2JIW2;A2AE48	2;1;1	2;1;1	2;1;1	Tripartite motif-containing protein 26	TRIM26	2992900	2.73792e+06		1	1		2992900	2.73792e+06		21.5131	21.3846		0	0	0	21.4489	2.45251e-08	7.61039
Q9HBM6	Q9HBM6	1	1	1	Transcription initiation factor TFIID subunit 9B	TAF9B		3141250	2.81851e+06	1	1			3141250	2.81851e+06		21.5829	21.4265	0	0	0	21.5047	4.39177e-08	7.35736
J3QQL2;P16144-5;P16144-4;P16144-2;P16144-3;P16144	J3QQL2;P16144-5;P16144-4;P16144-2;P16144-3;P16144	1;1;1;1;1;1	1;1;1;1;1;1	1;1;1;1;1;1	Integrin beta;Integrin beta-4	ITGB4	2839600	3.46604e+06	3.02425e+06	1	1	1	2839600	3.46604e+06	3.02425e+06	21.4373	21.7249	21.5281	0	0	0	21.5634	1.44004e-09	8.84163
B8ZZI9;Q6ULP2-7;Q6ULP2-8;Q6ULP2-6;Q6ULP2;Q6ULP2-9	B8ZZI9;Q6ULP2-7;Q6ULP2-8;Q6ULP2-6;Q6ULP2;Q6ULP2-9	1;1;1;1;1;1	1;1;1;1;1;1	1;1;1;1;1;1	Aftiphilin	AFTPH	2864500		3.4023e+06	1	1	1	2864500		3.4023e+06	21.4499		21.6981	0	0	0	21.574	1.73859e-07	6.7598
C9JE12;C9JCW7;A0A590UJA9;Q9BVT8	C9JE12;C9JCW7;A0A590UJA9;Q9BVT8	1;1;1;1	1;1;1;1	1;1;1;1	Transmembrane and ubiquitin-like domain-containing protein 1	TMUB1	3577900	3.48854e+06	2.73299e+06	1		1	3577900		2.73299e+06	21.7707		21.382	0	0	0	21.5764	6.66942e-07	6.17591
Q9Y535-2;Q9Y535	Q9Y535-2;Q9Y535	1;1	1;1	1;1	DNA-directed RNA polymerase III subunit RPC8	POLR3H	3280700	2.94615e+06	3.51391e+06	1	1	1	3280700	2.94615e+06	3.51391e+06	21.6456	21.4904	21.7446	0	0	0	21.6269	8.21848e-10	9.08521
M0QZ54;M0R118;A0A087WUN8;M0R0M7;Q15833-2;Q15833;Q15833-3	M0QZ54;M0R118;A0A087WUN8;M0R0M7;Q15833-2;Q15833;Q15833-3	1;1;1;1;1;1;1	1;1;1;1;1;1;1	1;1;1;1;1;1;1	Syntaxin-binding protein 2	STXBP2	3620600	3.83302e+06	2.6608e+06	1	1	1	3620600	3.83302e+06	2.6608e+06	21.7878	21.8701	21.3434	0	0	0	21.6671	1.94774e-08	7.71047
Q9NVV4-2;Q9NVV4	Q9NVV4-2;Q9NVV4	2;1	1;1	1;1	Poly(A) RNA polymerase, mitochondrial	MTPAP	3315600	3.36719e+06	3.55713e+06	1		1	3315600		3.55713e+06	21.6608		21.7623	0	0	0	21.7116	1.16426e-08	7.93395
Q9Y217;Q9Y217-2	Q9Y217;Q9Y217-2	2;1	2;1	2;1	Myotubularin-related protein 6	MTMR6	4071900	2.94656e+06	3.43356e+06	1	1		4071900	2.94656e+06		21.9573	21.4906		0	0	0	21.7239	1.13132e-06	5.94642
A8MUM1;Q53HC9;F8WDS8;C9J0U9;D3YTH5;F8WDX0;F8WB12;C9JVR6	A8MUM1;Q53HC9;F8WDS8;C9J0U9;D3YTH5	3;3;2;2;2;1;1;1	3;3;2;2;2;1;1;1	3;3;2;2;2;1;1;1	Protein TSSC1	TSSC1	5207000	773990	2.3454e+06	1		1	5207000		2.3454e+06	22.312		21.1614	0	0	0	21.7367	1.69073e-05	4.77193
A0A2R8Y620;A0A2R8Y7U2;A0A2R8Y600;A0A2R8Y455;Q86VX2-2;Q86VX2	A0A2R8Y620;A0A2R8Y7U2;A0A2R8Y600;A0A2R8Y455;Q86VX2-2;Q86VX2	2;2;2;2;2;2	2;2;2;2;2;2	2;2;2;2;2;2	COMM domain-containing protein 7	COMMD7	6331600	2.20719e+06	1.27552e+06	1	1		6331600	2.20719e+06		22.5941	21.0738		0	0	0	21.834	3.8447e-05	4.41514
Q9UMS0-3;Q9UMS0;C9J8Q1;F8W9P7;H7C537;Q9UMS0-2	Q9UMS0-3;Q9UMS0;C9J8Q1;F8W9P7;H7C537;Q9UMS0-2	2;2;1;1;1;1	2;2;1;1;1;1	2;2;1;1;1;1	NFU1 iron-sulfur cluster scaffold homolog, mitochondrial	NFU1	3345300	4.13302e+06	4.28897e+06	1	1	1	3345300	4.13302e+06	4.28897e+06	21.6737	21.9788	22.0322	0	0	0	21.8949	4.05828e-09	8.39166
Q6NSI4-4;Q6NSI4;B1AQ74;Q6NSI4-3;Q6NSI4-2	Q6NSI4-4;Q6NSI4;B1AQ74;Q6NSI4-3;Q6NSI4-2	2;2;1;1;1	2;2;1;1;1	2;2;1;1;1	Uncharacterized protein CXorf57	CXorf57		3804375	4.04414e+06	1	1	1		3804375	4.04414e+06		21.8592	21.9474	0	0	0	21.9033	7.44633e-09	8.12806
Q9HD47-4;Q9HD47-2;Q9HD47-3;Q9HD47	Q9HD47-4;Q9HD47-2;Q9HD47-3;Q9HD47	1;1;1;1	1;1;1;1	1;1;1;1	Ran guanine nucleotide release factor	RANGRF	4932000	3561875	4.98954e+06	1	1	1	4932000	3561875	4.98954e+06	22.2337	21.7642	22.2505	0	0	0	22.0828	1.62725e-08	7.78854
Q9BXK1	Q9BXK1	2	2	2	Krueppel-like factor 16	KLF16	4787500	4.63219e+06	1.6531e+06	1	1		4787500	4.63219e+06		22.1908	22.1433		0	0	0	22.1671	1.12873e-09	8.94741
P29084;E5RH41;E5RIW4	P29084;E5RH41;E5RIW4	2;2;1	2;2;1	2;2;1	Transcription initiation factor IIE subunit beta	GTF2E2	1214700	1.04781e+06	1.9631e+07	1		1	1214700		1.9631e+07	20.2122		24.2266	0	0	0	22.2194	0.000662391	3.17889
C9JYM0;O75817	C9JYM0;O75817	1;1	1;1	1;1	Ribonuclease P protein subunit p20	POP7	5487400		4.47276e+06	1		1	5487400		4.47276e+06	22.3877		22.0927	0	0	0	22.2402	2.66254e-07	6.5747
A0A0A0MRR5;Q96BW1;F8W6E9;A0A494C0H3;E9PSD7;Q96BW1-3;Q96BW1-2	A0A0A0MRR5;Q96BW1;F8W6E9;A0A494C0H3;E9PSD7;Q96BW1-3;Q96BW1-2	2;2;1;1;1;1;1	2;2;1;1;1;1;1	2;2;1;1;1;1;1	Uracil phosphoribosyltransferase homolog	UPRT	5803800		6.69851e+06	1	1	1	5803800		6.69851e+06	22.4686		22.6754	0	0	0	22.572	8.78329e-08	7.05634
F5H170;Q8WW22-3;Q8WW22;Q8WW22-2	F5H170;Q8WW22-3;Q8WW22;Q8WW22-2	1;1;1;1	1;1;1;1	1;1;1;1	DnaJ homolog subfamily A member 4	DNAJA4		7.25385e+06	6.49609e+06	1	1			7.25385e+06	6.49609e+06		22.7903	22.6311	0	0	0	22.7107	3.93005e-08	7.4056
P40227;P40227-2;Q92526;Q92526-2;Q92526-3;J3KRI6	P40227;P40227-2	33;30;5;4;4;1	33;30;5;4;4;1	33;30;5;4;4;1	T-complex protein 1 subunit zeta	CCT6A	1.0669e+16		1.2023e+16	1.25412e+09	907800000	2.03172e+09	8.50718e+06	0	5.91765e+06	23.0203		22.4966	0	0	0	22.7584	1.39019e-06	5.85693
P10809;A0A7I2V599;A0A7I2V2X6;A0A7I2YQK6;A0A7I2V5M1;A0A7I2V5K3;A0A7I2YQ71;A0A7I2V369;E7ESH4;E7EXB4;P10809-2;C9JL25;C9JL19;C9JCQ4;C9J0S9	P10809;A0A7I2V599;A0A7I2V2X6;A0A7I2YQK6;A0A7I2V5M1	49;47;46;39;25;22;22;21;14;13;4;3;2;2;1	49;47;46;39;25;22;22;21;14;13;4;3;2;2;1	49;47;46;39;25;22;22;21;14;13;4;3;2;2;1	60 kDa heat shock protein, mitochondrial	HSPD1		3.86073e+16	4.39126e+16	4.892e+16	5722000000	5.6537e+09	0	6.74717e+06	7.76707e+06		22.6859	22.8889	0	0	0	22.7874	8.08026e-08	7.09257
Q99832;Q99832-3;Q99832-4;Q99832-2;F8WAM2;F8WBP8;A0A0D9SG95	Q99832;Q99832-3;Q99832-4;Q99832-2	36;33;29;22;5;3;2	36;33;29;22;5;3;2	36;33;29;22;5;3;2	T-complex protein 1 subunit eta	CCT7		1.10771e+16	1.21069e+16	1224000000	970000000	1.83517e+09		1.14197e+07	6.59714e+06		23.445	22.6534	0	0	0	23.0492	4.62147e-06	5.33522
P06576;H0YH81;F8W079;H0YI37	P06576;H0YH81;F8W079	28;23;15;7	28;23;15;7	17;13;10;2	ATP synthase subunit beta, mitochondrial;ATP synthase subunit beta	ATP5B	1.5018e+16	1.91708e+16	1.90437e+16	1.81983e+09	1102760000	3.10435e+09	8.2524e+06	1.73844e+07	6.13452e+06	22.9764	24.0513	22.5485	0	0	0	23.1921	8.26059e-07	6.08299
P00338;P00338-3;P00338-4;P00338-5;P00338-2;F5GXY2;F5GYU2;F5GXH2;F5H5J4;F5H6W8;F5GZQ4;F5H8H6;F5GXC7;F5GWW2;F5GXU1	P00338;P00338-3;P00338-4;P00338-5;P00338-2;F5GXY2;F5GYU2	31;29;23;22;22;18;16;13;10;10;7;5;5;5;4	31;29;23;22;22;18;16;13;10;10;7;5;5;5;4	29;27;22;20;20;17;15;12;10;10;7;5;5;5;4	L-lactate dehydrogenase A chain	LDHA	3.3247e+16	3.83677e+16			2446240000	5.48804e+09		1.56844e+07	6.05808e+06		23.9028	22.5304	0	0	0	23.2166	2.35371e-05	4.62825
P00558;P00558-2;P07205	P00558;P00558-2	30;27;6	30;27;6	30;27;6	Phosphoglycerate kinase 1	PGK1	1.6357e+16	1.78062e+16			1090200000	2.72891e+09		1.6333e+07	5.99396e+06		23.9613	22.5151	0	0	0	23.2382	2.74611e-05	4.56128
P22314-2;P22314;Q5JRR6;Q5JRR9;Q5JRS0;Q5JRS2;Q5JRS1;Q5JRS3	P22314-2;P22314	53;53;23;11;11;8;7;7	53;53;23;11;11;8;7;7	53;53;23;11;11;8;7;7	Ubiquitin-like modifier-activating enzyme 1	UBA1	1.7784e+16	1.83208e+16	1.8323e+16	2.34983e+09	4373200000	5.88326e+08	7.5682e+06	4.18934e+06	3.11443e+07	22.8515	21.9983	24.8925	0	0	0	23.2474	1.10634e-05	4.95611
P07195;A0A5F9ZHM4;A0A3B3IS95;A8MW50;C9J7H8;F5H793;F5H5G7;F5H155;A0A087WUM2;G3XAP5;F5H245;Q6ZMR3;P07864;Q9BYZ2	P07195;A0A5F9ZHM4;A0A3B3IS95;A8MW50	30;29;22;18;14;10;1;1;1;1;1;1;1;1	28;27;20;16;13;10;0;0;0;0;0;0;0;0	28;27;20;16;13;10;0;0;0;0;0;0;0;0	L-lactate dehydrogenase B chain;L-lactate dehydrogenase	LDHB	3.0273e+16	3.22792e+16			1988760000	4.91152e+09		1.62308e+07	6.16367e+06		23.9522	22.5554	0	0	0	23.2538	2.46989e-05	4.60732
Q5JP53;P07437;Q5ST81;A6NNZ2;G3V2A3;CON__ENSEMBL:ENSBTAP00000025008;Q9H4B7;G3V5W4;G3V2R8;G3V3R4;G3V2N6	Q5JP53;P07437;Q5ST81	27;27;24;6;5;4;4;1;1;1;1	6;6;3;0;0;0;0;1;1;1;1	5;5;3;0;0;0;0;0;0;0;0	Tubulin beta chain	TUBB	1.8462e+16	2.21625e+16	1.97448e+16	2.05983e+09	1261880000	3.08739e+09	8.96286e+06	1.75631e+07	6.39531e+06	23.0955	24.066	22.6086	0	0	0	23.2567	6.8913e-07	6.1617
P78371;P78371-2;F5GWF6;F8VQ14	P78371;P78371-2;F5GWF6;F8VQ14	37;35;34;30	37;35;34;30	37;35;34;30	T-complex protein 1 subunit beta	CCT2		1.72531e+16	1.7823e+16	1578150000	1099160000	2.51457e+09	0	1.56966e+07	7.0879e+06		23.904	22.7569	0	0	0	23.3304	1.35487e-05	4.8681
P26641;P26641-2	P26641;P26641-2	31;29	31;29	31;29	Elongation factor 1-gamma	EEF1G	1.5839e+16	1.82042e+16	1.78069e+16	1.48022e+09	987560000	2.63239e+09	1.07005e+07	1.84335e+07	6.76453e+06	23.3512	24.1358	22.6896	0	0	0	23.3922	6.10475e-07	6.21433
A0A7I2V428;C9JLB1;A0A7I2V3F3;H7BY16;P19338;A0A7I2V5M5;A0A7I2V2U7;A0A7I2V349;A0A7I2V506;A0A7I2V699;A0A7I2V2S8	A0A7I2V428;C9JLB1;A0A7I2V3F3;H7BY16;P19338;A0A7I2V5M5;A0A7I2V2U7;A0A7I2V349;A0A7I2V506;A0A7I2V699	37;37;37;37;37;34;33;31;31;28;13	37;37;37;37;37;34;33;31;31;28;13	37;37;37;37;37;34;33;31;31;28;13	Nucleolin	NCL	1.919e+16	2.10552e+16	1.9631e+16		5051600000	5.76804e+08		4.16803e+06	3.40341e+07		21.9909	25.0205	0	0	0	23.5057	0.000242376	3.61551
P22234;E9PBS1;P22234-2;D6RF62	P22234;E9PBS1;P22234-2;D6RF62	29;28;28;23	29;28;28;23	29;28;28;23	Multifunctional protein ADE2;Phosphoribosylaminoimidazole-succinocarboxamide synthase;Phosphoribosylaminoimidazole carboxylase	PAICS	1.0142e+16	1.10594e+16		1.05122e+09	708960000	1.4472e+09	9.64787e+06	1.55994e+07	0	23.2018	23.895		0	0	0	23.5484	2.9107e-06	5.536
P62826;B5MDF5;J3KQE5;F5H018;H0YFC6;B4DV51;A0A087X0W0	P62826;B5MDF5;J3KQE5;F5H018	15;14;13;12;6;6;1	15;14;13;12;6;6;1	15;14;13;12;6;6;1	GTP-binding nuclear protein Ran	RAN	1.6186e+16	1.74812e+16		1.66232e+09	1083240000	2.56152e+09	9.73701e+06	1.61379e+07	0	23.215	23.944		0	0	0	23.5795	3.37033e-06	5.47233
Q32Q12;P22392-2;J3KPD9;P22392;O60361;F6XY72	Q32Q12;P22392-2;J3KPD9;P22392	16;16;12;12;6;5	16;16;12;12;6;5	6;6;2;6;3;2	Nucleoside diphosphate kinase;Nucleoside diphosphate kinase B	NME1-NME2;NME2	1.4877e+16	1.75469e+16		1611450000	942680000	2.38978e+09	9.23206e+06	1.86138e+07	0	23.1382	24.1499		0	0	0	23.644	8.93305e-06	5.049
Q562R1	Q562R1	9	1	1	Beta-actin-like protein 2	ACTBL2		1.65073e+16	1.81621e+16	1.89367e+09	1319080000			1.25142e+07	1.37687e+07		23.5771	23.7149	0	0	0	23.646	2.26036e-08	7.64582
Q08211;Q08211-2	Q08211	64;12	64;12	64;12	ATP-dependent RNA helicase A	DHX9	2.0114e+16	1.67312e+16	1.9331e+16		3784880000	4.47783e+08		4.42055e+06	4.31706e+07		22.0758	25.3635	0	0	0	23.7197	0.000301083	3.52131
P07900;P07900-2;G3V2J8;Q58FG0;Q14568;Q58FG1	P07900;P07900-2	60;60;20;8;8;1	38;38;11;4;2;0	38;38;11;4;2;0	Heat shock protein HSP 90-alpha	HSP90AA1	3.0698e+16	3.04479e+16		3.97783e+09		8.60826e+08	7.71727e+06		3.53706e+07	22.8797		25.076	0	0	0	23.9779	8.73674e-05	4.05865
P09874;A0A7I2V3E1;A0A7I2V625;A0A7I2V5E9;A0A7I2V384	P09874;A0A7I2V3E1	59;50;25;23;6	59;50;25;23;6	59;50;25;23;6	Poly [ADP-ribose] polymerase 1	PARP1	3.6939e+16	3.05396e+16	3.45207e+16	4.60467e+09		8.79478e+08	8.02208e+06		3.92513e+07	22.9355		25.2262	0	0	0	24.0809	9.78124e-05	4.00961
P49327;A0A0U1RQF0;A0A0U1RRG3;A0A1B0GTR5;J3KTF0	P49327;A0A0U1RQF0	126;124;8;1;1	126;124;8;1;1	126;124;8;1;1	Fatty acid synthase;[Acyl-carrier-protein] S-acetyltransferase;[Acyl-carrier-protein] S-malonyltransferase;3-oxoacyl-[acyl-carrier-protein] synthase;3-oxoacyl-[acyl-carrier-protein] reductase;3-hydroxyacyl-[acyl-carrier-protein] dehydratase;Enoyl-[acyl-carrier-protein] reductase;Oleoyl-[acyl-carrier-protein] hydrolase	FASN	3.8826e+16	3.51125e+16	3.86023e+16	4527000000		8.68891e+08	8.57654e+06		4.44271e+07	23.032		25.4049	0	0	0	24.2185	0.000106864	3.97117
