## Supplementary Table 2 for "Asparagine endopeptidase promotes radioresistance in breast cancer through ATR pathway modulation" (part 1 of 3)

### Sheet: HEK293 vs MVO Peptides
Sequence	Leading razor protein	Gene names	Protein names	Adjusted Intensity HEK293_Rep1	Adjusted Intensity HEK293_Rep2	Adjusted Intensity HEK293_Rep3	Adjusted Intensity HEK293+MVO_Rep1	Adjusted Intensity HEK293+MVO_Rep2	Adjusted Intensity HEK293+MVO_Rep3	Ratio HEK293/HEK293+MVO Rep1	Ratio HEK293/HEK293+MVO Rep2	Ratio HEK293/HEK293+MVO Rep3	log2 Ratio HEK293/HEK293+MVO Rep1	log2 Ratio HEK293/HEK293+MVO Rep2	log2 Ratio HEK293/HEK293+MVO Rep3	exp log2 rep1	exp log2 rep2	exp log2 rep3	Average log2 ratio	p value	neg log10 p value
ATNFRPNIVISGCDVYAEDSWDELLIGDVELKR	Q5VT66	2001-03-01	Mitochondrial amidoxime-reducing component 1	1386400	1.34585e+06	630490	1.14221e+06	1	1.31901e+06	1.21379	1.34585e+06	0.478003	0.279522		-1.06491	0	0	0	-0.392694	0.490367	0.309479
SPLFGQYFVLENPGTIK	Q5VT66	2001-03-01	Mitochondrial amidoxime-reducing component 1	3806400	5.77706e+06	4.21618e+06	3.65262e+06	1.68889e+06	5.33057e+06	1.0421	3.42062	0.790943	0.0594961	1.77426	-0.338354	0	0	0	0.498467	0.484753	0.314479
LLQQVGTVAQLWIYPVK	Q5VT66	2001-03-01	Mitochondrial amidoxime-reducing component 1	1216900	1.49092e+06	1.09602e+06	974475	399331	1.28928e+06	1.24877	3.73354	0.850105	0.320513	1.90054	-0.234288	0	0	0	0.662257	0.358909	0.445015
DQIAYSDTSPFLILSEASLADLNSR	Q5VT66	2001-03-01	Mitochondrial amidoxime-reducing component 1	1397700	5.63678e+06	4.68512e+06	1	3.02445e+06	2.66013e+06	1397700	1.86374	1.76124		0.898199	0.81659	0	0	0	0.857395	9.799e-05	4.00882
VHCCFYFISPFGHGLKPLDVAFMK	Q15019-2	2002-09-01	Septin-2	1	8.11082e+06	1	1	2.83329e+06	1.07848e+07	1	2.86269	9.27232e-08		1.51737	-23.3625	0	0	0	-10.9226	0.323736	0.489809
GRLYPWGVVEVENPEHNDFLK	Q15019-2	2002-09-01	Septin-2	2790700	3.01085e+06	1.57275e+06	1	1.96569e+06	5.03785e+06	2790700	1.5317	0.312188		0.615136	-1.67951	0	0	0	-0.53219	0.577824	0.238204
QQPTQFINPETPGYVGFANLPNQVHR	Q15019-2	2002-09-01	Septin-2	14445000	1.6197e+07	1.31701e+07	1.42762e+07	5.90679e+06	2.85045e+07	1.01183	2.7421	0.462036	0.0169619	1.45528	-1.11392	0	0	0	0.11944	0.880148	0.0554442
TMLITHMQDLQEVTQDLHYENFR	Q15019-2	2002-09-01	Septin-2	8963600	7.87545e+06	7.99668e+06	8.34978e+06	3.12404e+06	1.54414e+07	1.07351	2.52092	0.517873	0.10234	1.33395	-0.94933	0	0	0	0.16232	0.817782	0.0873625
ILDEIEEHNIK	Q15019-2	2002-09-01	Septin-2	13458000	2.04962e+07	1.48586e+07	1.35036e+07	8.13939e+06	2.30489e+07	0.996625	2.51815	0.644658	-0.00487767	1.33236	-0.633395	0	0	0	0.231363	0.71017	0.148638
TIISYIDEQFER	Q15019-2	2002-09-01	Septin-2	12154000	1.24974e+07	1.08417e+07	1.11696e+07	4.94279e+06	1.7701e+07	1.08814	2.52842	0.612487	0.121858	1.33824	-0.707249	0	0	0	0.250948	0.6944	0.15839
VNIVPVIAK	Q15019-2	2002-09-01	Septin-2	14639000	1.7045e+07	1.74989e+07	1.24617e+07	8.84045e+06	2.22689e+07	1.17472	1.92807	0.7858	0.232317	0.947158	-0.347766	0	0	0	0.277236	0.50021	0.300847
KVENEDMNKDQILLEK	Q15019-2	2002-09-01	Septin-2	16305000	1.76925e+07	1.90117e+07	1.21307e+07	6.67414e+06	2.90443e+07	1.34411	2.6509	0.654575	0.426646	1.40648	-0.611369	0	0	0	0.407254	0.523036	0.281468
STLINSLFLTDLYPER	Q15019-2	2002-09-01	Septin-2	16623000	1.82626e+07	1.8369e+07	1.65334e+07	5.98539e+06	2.37078e+07	1.00542	3.0512	0.774808	0.00779805	1.60938	-0.36809	0	0	0	0.416361	0.529995	0.275729
MQAQMQMQMQGGDGDGGALGHHV	Q15019-2	2002-09-01	Septin-2	6985500	8.2117e+06	6.31587e+06	4.97277e+06	3.0258e+06	9.53391e+06	1.40475	2.71389	0.662464	0.490314	1.44036	-0.594085	0	0	0	0.445531	0.490621	0.309254
LYPWGVVEVENPEHNDFLK	Q15019-2	2002-09-01	Septin-2	19195000	2.04178e+07	2.47278e+07	1.86099e+07	6.68234e+06	2.97012e+07	1.03144	3.05548	0.832553	0.0446623	1.6114	-0.264385	0	0	0	0.463892	0.469086	0.328748
LTVVDTPGYGDAINCR	Q15019-2	2002-09-01	Septin-2	26891000	2.79574e+07	2.53605e+07	2.06681e+07	9.41147e+06	3.31424e+07	1.30108	2.97057	0.765196	0.379715	1.57074	-0.386099	0	0	0	0.521451	0.41153	0.385598
TVQIEASTVEIEER	Q15019-2	2002-09-01	Septin-2	11284000	1.16861e+07	1.1345e+07	7.03005e+06	4.14608e+06	1.56123e+07	1.60511	2.81858	0.72667	0.682671	1.49497	-0.460628	0	0	0	0.572337	0.370046	0.431744
ASIPFSVVGSNQLIEAK	Q15019-2	2002-09-01	Septin-2	5868100	5.16512e+06	5.17735e+06	1	1	6.65091e+06	5868100	5.16512e+06	0.778441	22.4845	22.3004	-0.36134	0	0	0	14.8078	0.122632	0.911398
ADPLFLLIGLPTIPVMLILGK	Q9NX47	2005-03-01	E3 ubiquitin-protein ligase MARCH5	310520	844982	223686	1.27817e+06	266524	878235	0.242941	3.17038	0.254699	-2.04132	1.66466	-1.97313	0	0	0	-0.783266	0.557074	0.254087
ILCGALVFPTIATIVGK	Q9NX47	2005-03-01	E3 ubiquitin-protein ligase MARCH5	413310	762745	442199	880249	327962	818122	0.469538	2.32571	0.540504	-1.09069	1.21767	-0.887622	0	0	0	-0.253546	0.748458	0.125832
LGPVVYVLDLADR	Q9NX47	2005-03-01	E3 ubiquitin-protein ligase MARCH5	1654700	2.51781e+06	1.54476e+06	1.64717e+06	2.51495e+06	1	1.00457	1.00114	1.54476e+06	0.00657655	0.0016393		0	0	0	0.00410793	0.11173	0.95183
IPAEANPLADHVSATR	Q9NX47	2005-03-01	E3 ubiquitin-protein ligase MARCH5	8606200	8.11346e+06	7.89647e+06	7.75906e+06	5.88217e+06	1	1.10918	1.37933	7.89647e+06	0.149494	0.46397		0	0	0	0.306732	0.0791921	1.10132
TVPLAGHVGFDSLPDQLVNK	B1AMS2	2006-09-01	Septin-6	1	3.8827e+06	3.08404e+06	4.76064e+06	2.05786e+06	6.77356e+06	2.10056e-07	1.88677	0.455305		0.915915	-1.13509	0	0	0	-0.10959	0.895084	0.0481362
TAAELLQSQGSQAGGSQTLKR	B1AMS2	2006-09-01	Septin-6	1215200	2.3536e+06	1	1.35993e+06	1.60111e+06	4.10887e+06	0.893577	1.46998	2.43376e-07	-0.162336	0.555798		0	0	0	0.196731	0.515542	0.287736
KTAAELLQSQGSQAGGSQTLKR	B1AMS2	2006-09-01	Septin-6	1843600	1.98385e+06	1.40569e+06	1	1	2.66648e+06	1843600	1.98385e+06	0.527172	20.8141	20.9199	-0.923655	0	0	0	13.6034	0.134392	0.871627
SVSQGFCFNILCVGETGLGK	B1AMS2	2006-09-01	Septin-6	1027600	2.5225e+06	808850	1	655419	1	1027600	3.84868	808850	19.9708	1.94436	19.6255	0	0	0	13.8469	0.0805704	1.09382
ADTLTPEECQQFKK	E7ES33	2007-09-01	Septin-7	1	1	1.96219e+06	2.21996e+06	1	4.4776e+06	4.50459e-07		0.438224	-21.0821		-1.19026	0	0	0	-11.1362	0.230057	0.638165
VQCCLYFIAPSGHGLKPLDIEFMK	E7ES33	2007-09-01	Septin-7	1	6.3323e+06	2.11761e+06	6.71116e+06	1	9.62421e+06	1.49006e-07	6.3323e+06	0.220029	-22.6781	22.5943	-2.18423	0	0	0	-0.756021	0.956708	0.0192204
DVTNNVHYENYR	E7ES33	2007-09-01	Septin-7	2499400	3.43211e+06	3.22467e+06	3.01146e+06	1	4.87789e+06	0.829963	3.43211e+06	0.661079	-0.268881		-0.597105	0	0	0	-0.432993	0.0383697	1.41601
THMQDLKDVTNNVHYENYR	E7ES33	2007-09-01	Septin-7	3167500	4.79578e+06	2.0539e+06	1	1.8108e+06	5.83902e+06	3167500	2.64843	0.351753		1.40514	-1.50736	0	0	0	-0.0511126	0.965401	0.0152922
IYEFPETDDEEENKLVK	E7ES33	2007-09-01	Septin-7	12412000	1.84774e+07	1.69951e+07	1.48885e+07	6.623e+06	2.24098e+07	0.833666	2.78988	0.758375	-0.262459	1.4802	-0.399017	0	0	0	0.27291	0.675265	0.170526
ADTLTPEECQQFK	E7ES33	2007-09-01	Septin-7	3052800	4.54117e+06	4.81053e+06	3.75322e+06	1.74906e+06	5.43615e+06	0.813382	2.59635	0.884914	-0.297996	1.37649	-0.176391	0	0	0	0.300699	0.606695	0.217029
STLINSLFLTDLYSPEYPGPSHR	E7ES33	2007-09-01	Septin-7	23121000	2.517e+07	2.55519e+07	1.73545e+07	1.15355e+07	3.97253e+07	1.33228	2.18196	0.643216	0.413898	1.12563	-0.636625	0	0	0	0.300966	0.588123	0.230532
NLEGYVGFANLPNQVYR	E7ES33	2007-09-01	Septin-7	11338000	1.41059e+07	1.561e+07	1.20956e+07	5.44815e+06	1.94304e+07	0.937367	2.58913	0.803379	-0.0933134	1.37247	-0.315848	0	0	0	0.321102	0.57703	0.238802
FEDYLNAESR	E7ES33	2007-09-01	Septin-7	4519600	5.98047e+06	7.59683e+06	4.94769e+06	2.40571e+06	8.73889e+06	0.913477	2.48595	0.869313	-0.130559	1.3138	-0.202052	0	0	0	0.327062	0.543968	0.264426
LAAVTYNGVDNNK	E7ES33	2007-09-01	Septin-7	2015700	2.30576e+06	2.04371e+06	2.46768e+06	934076	1	0.816841	2.46849	2.04371e+06	-0.291874	1.30363		0	0	0	0.505877	0.457411	0.339693
RRELEEETNAFNR	A0A087X142	2008-09-01	Septin-8	1	1	638115	1	1.06302e+06	2.51942e+06		9.40716e-07	0.253279		-20.0197	-1.9812	0	0	0	-11.0005	0.200286	0.69835
LRPQTYDLQESNVQLK	A0A087X142	2008-09-01	Septin-8	7364600	1.17105e+07	8.41904e+06	6.23197e+06	5.3948e+06	1.21127e+07	1.18175	2.1707	0.695061	0.240919	1.11816	-0.524789	0	0	0	0.278097	0.589403	0.229588
SVTQGFSFNILCVGETGIGK	A0A087X142	2008-09-01	Septin-8	1031000	1.88867e+06	1	1.28088e+06	634618	2.5347e+06	0.804918	2.97607	3.94524e-07	-0.313086	1.57341		0	0	0	0.630161	0.436132	0.360382
ADTLTLEER	Q9UHD8	2009-09-01	Septin-9	4138500	4.32147e+06	1	5.24823e+06	9.50774e+06	1.21023e+06	0.788551	0.454521	8.26286e-07	-0.342723	-1.13758		0	0	0	-0.740151	0.0878143	1.05643
SQEATEAAPSCVGDMADTPR	Q9UHD8	2009-09-01	Septin-9	1391500	1.8116e+06	1	1.58006e+06	3.5817e+06	376554	0.880663	0.505794	2.65566e-06	-0.183338	-0.98338		0	0	0	-0.583359	0.145342	0.83761
RTELSIDISSK	Q9UHD8	2009-09-01	Septin-9	3783100	3.91253e+06	1	3.19305e+06	7.12931e+06	1.45614e+06	1.18479	0.548795	6.86745e-07	0.244635	-0.865661		0	0	0	-0.310513	0.507493	0.29457
RVEIQMPKPAEAPTAPSPAQTLENSEPAPVSQLQSR	Q9UHD8	2009-09-01	Septin-9	7191900	1.19569e+07	1.06216e+07	1.27014e+07	2.29097e+07	2.47219e+06	0.566228	0.521913	4.29645	-0.820546	-0.938118	2.10315	0	0	0	0.114827	0.913664	0.0392137
APVDFGYVGIDSILEQMR	Q9UHD8	2009-09-01	Septin-9	1827900	1.08808e+06	1.12117e+06	1.72396e+06	2.29665e+06	335572	1.06029	0.473768	3.34108	0.0844639	-1.07775	1.74031	0	0	0	0.24901	0.775902	0.110193
VVNIVPVIAK	Q9UHD8	2009-09-01	Septin-9	8414700	5.69267e+06	7.0447e+06	8.25339e+06	1.03398e+07	1.6263e+06	1.01955	0.550559	4.33173	0.0279259	-0.861031	2.11494	0	0	0	0.427279	0.653398	0.184822
VPEVPTAPATDAAPK	Q9UHD8	2009-09-01	Septin-9	11198000	8.65282e+06	9.59116e+06	1.29839e+07	1.77456e+07	1.46599e+06	0.862453	0.487603	6.54246	-0.213482	-1.03622	2.70983	0	0	0	0.48671	0.690557	0.1608
STLINTLFK	Q9UHD8	2009-09-01	Septin-9	5485600	4.59512e+06	6.49145e+06	7.17885e+06	6.53557e+06	1.16078e+06	0.764133	0.703095	5.59232	-0.388104	-0.508209	2.48345	0	0	0	0.529044	0.617199	0.209575
LEPKPQPPVAEATPR	Q9UHD8	2009-09-01	Septin-9	11427000	1.16627e+07	1.09213e+07	1.0506e+07	1.73855e+07	2.48588e+06	1.08767	0.670828	4.39332	0.121235	-0.575985	2.13531	0	0	0	0.560187	0.528625	0.276852
ITADLLSNGIDVYPQKEFDEDSEDRLVNEK	Q9UHD8	2009-09-01	Septin-9	4594300	4.41666e+06	5.49904e+06	3.29659e+06	8.21326e+06	970280	1.39365	0.537748	5.66748	0.478871	-0.894998	2.50271	0	0	0	0.695526	0.51979	0.284172
SFEVEEVETPNSTPPR	Q9UHD8	2009-09-01	Septin-9	4084100	2.59091e+06	3.02861e+06	2.60121e+06	5.22372e+06	521468	1.57008	0.495989	5.80786	0.650837	-1.01162	2.53801	0	0	0	0.725741	0.518141	0.285552
RTEITIVKPQESAHR	Q9UHD8	2009-09-01	Septin-9	10482000	8.18676e+06	1.05884e+07	8.48527e+06	1.52583e+07	1.53412e+06	1.23532	0.536545	6.90193	0.304881	-0.898228	2.787	0	0	0	0.731218	0.537286	0.269794
YLQEEVNINR	Q9UHD8	2009-09-01	Septin-9	6634400	5.76495e+06	1	5.56867e+06	1	1.42407e+06	1.19138	5.76495e+06	7.02211e-07	0.252633	22.4589	-20.4416	0	0	0	0.756639	0.954223	0.0203503
AAAQLLQSQAQQSGAQQTKK	D6RGI3	2011-09-01	Septin-11	1		1	3.05672e+06		8.69046e+06	3.27148e-07		1.15069e-07	-21.5436		-23.051	0	0	0	-22.2973	3.51928e-05	4.45355
IHACLYFIAPTGHSLK	D6RGI3	2011-09-01	Septin-11	4171000	1	4.90716e+06	3.91435e+06	1.85029e+06	7.31495e+06	1.06557	5.40457e-07	0.670839	0.0916203		-0.575961	0	0	0	-0.24217	0.402156	0.395605
AAAQLLQSQAQQSGAQQTK	D6RGI3	2011-09-01	Septin-11	8614600	1.17186e+07	1.41331e+07	1.31317e+07	7.5971e+06	1.97606e+07	0.656015	1.54251	0.715213	-0.6082	0.625284	-0.483555	0	0	0	-0.15549	0.7119	0.147581
AVAVGRPSNEELR	D6RGI3	2011-09-01	Septin-11	35089000	3.465e+07	3.88139e+07	3.34731e+07	2.019e+07	5.96762e+07	1.04827	1.71619	0.650407	0.0680161	0.779211	-0.620585	0	0	0	0.0755476	0.860798	0.0650985
SYELQESNVR	D6RGI3	2011-09-01	Septin-11	8755400	1.12666e+07	5.87974e+06	6.82731e+06	5.48666e+06	1.14715e+07	1.28241	2.05346	0.512555	0.358856	1.03806	-0.964223	0	0	0	0.14423	0.818269	0.0871041
KAAAQLLQSQAQQSGAQQTK	D6RGI3	2011-09-01	Septin-11	4793600	7.75796e+06	4.72095e+06	3.05672e+06	2.39239e+06	8.69046e+06	1.56822	3.24277	0.543233	0.649127	1.69723	-0.880356	0	0	0	0.488666	0.549415	0.260099
STSQGFCFNILCVGETGIGK	D6RGI3	2011-09-01	Septin-11	2742000	6.13491e+06	5.92823e+06	4.75461e+06	707123	9.62857e+06	0.576703	8.67587	0.615691	-0.794099	3.11701	-0.699721	0	0	0	0.541063	0.696068	0.157348
ELEEEVNNFQK	D6RGI3	2011-09-01	Septin-11	1	3.77224e+06	4.41247e+06	2.5212e+06	1.79075e+06	3.99059e+06		2.10651	1.10572		1.07485	0.144984	0	0	0	0.609919	0.176633	0.752928
FESDPATHNEPGVR	D6RGI3	2011-09-01	Septin-11	5534800	8.99081e+06	8.4954e+06	1.15924e+06	1	1.32562e+06	4.7745	8.99081e+06	6.40863	2.25535		2.68002	0	0	0	2.46768	0.000573273	3.24164
GALLSVGWSTGR	Q9NRG9	AAAS	Aladin	1	964419	1.08083e+06	2.13085e+06	1.25762e+06	4.67368e+06	4.69297e-07	0.766861	0.231259		-0.382964	-2.11242	0	0	0	-1.24769	0.148318	0.828805
LLSASPVDAAIR	Q9NRG9	AAAS	Aladin	3198100	1.86321e+06	4.22167e+06	4.49792e+06	3.67418e+06	7.28876e+06	0.711017	0.50711	0.579203	-0.492044	-0.97963	-0.78786	0	0	0	-0.753178	0.00604266	2.21877
IAHIPLYFVNAQFPR	Q9NRG9	AAAS	Aladin	5412900	4.37268e+06	4.33241e+06	3.74019e+06	2.98752e+06	7.60173e+06	1.44723	1.46365	0.569924	0.53329	0.549571	-0.811158	0	0	0	0.090568	0.850603	0.0702729
NSPVFELLPCGIIQGEPGAQPQLITFHPSFNK	Q9NRG9	AAAS	Aladin	2823600	3.37795e+06	3.54816e+06	2.30865e+06	2.2262e+06	4.62089e+06	1.22305	1.51737	0.767852	0.290486	0.601569	-0.3811	0	0	0	0.170318	0.588508	0.230248
GQVTLYEHNNELVTGSSYESPPPDFR	Q9NRG9	AAAS	Aladin	2679700	3.88535e+06	3.37505e+06	3.35992e+06	1.58495e+06	4.04794e+06	0.797548	2.4514	0.833769	-0.326356	1.29361	-0.26228	0	0	0	0.23499	0.680213	0.167355
GQWINLPVLQLTK	Q9NRG9	AAAS	Aladin	2663700	3.31769e+06	3.13274e+06	2.00516e+06	2.00868e+06	3.8733e+06	1.32842	1.65167	0.808805	0.409711	0.723929	-0.306136	0	0	0	0.275835	0.416654	0.380224
VQDGKPVILLFR	Q9NRG9	AAAS	Aladin	4161400	4.92018e+06	4.67112e+06	3.32307e+06	2.17323e+06	6.22443e+06	1.25228	2.264	0.75045	0.324552	1.17887	-0.414172	0	0	0	0.363083	0.47433	0.323919
VWDVSTETCVPLPWFR	Q9NRG9	AAAS	Aladin	1148900	922455	916287	1	1	1	1148900	922455	916287	20.1318	19.8151	19.8054	0	0	0	19.9175	5.03721e-09	8.29781
VYNASSTIVPSLK	Q9NRG9	AAAS	Aladin	5013600	2.79584e+06	2.26687e+06	1	1	1	5013600	2.79584e+06	2.26687e+06	22.2574	21.4149	21.1123	0	0	0	21.5948	3.79497e-07	6.42079
YYSADINLCVVPNK	Q6PD74	AAGAB	Alpha- and gamma-adaptin-binding protein p34	3566100	1	2.85841e+06	4.11906e+06	1.43495e+06	5.80013e+06	0.865757	6.96887e-07	0.492819	-0.207967		-1.02087	0	0	0	-0.614418	0.135591	0.86777
HGFELVELSPEELPEEDDDFPESTGVK	Q6PD74	AAGAB	Alpha- and gamma-adaptin-binding protein p34	2690200	3.9338e+06	3.62195e+06	3.27347e+06	783574	1	0.821819	5.02034	3.62195e+06	-0.283108	2.32778		0	0	0	1.02234	0.370571	0.431128
SGLDSVSSWLPLAK	Q6PD74	AAGAB	Alpha- and gamma-adaptin-binding protein p34	1	5.29502e+06	5.54114e+06	4.18645e+06	1	1	2.38866e-07	5.29502e+06	5.54114e+06	-21.9973	22.3362	22.4018	0	0	0	7.58022	0.635261	0.197048
TNTLAVTGGEDDKAFVWR	C9JG97	AAMP	Angio-associated migratory cell protein	7164900	9.35018e+06	6.42158e+06	9.40484e+06	6.66814e+06	1.68503e+07	0.761831	1.40222	0.381097	-0.392456	0.487709	-1.39177	0	0	0	-0.432173	0.470595	0.327353
AVVGYEDGTIR	C9JG97	AAMP	Angio-associated migratory cell protein	13553000	1.3546e+07	1.44499e+07	1.31328e+07	1.09013e+07	2.07448e+07	1.03199	1.2426	0.696558	0.0454336	0.313363	-0.521685	0	0	0	-0.0542959	0.836228	0.0776755
GTEGHQGPLTCVAANQDGSLILTGSVDCQAK	C9JG97	AAMP	Angio-associated migratory cell protein	4232800	5.4234e+06	3.63908e+06	3.57976e+06	3.18303e+06	6.92022e+06	1.18243	1.70385	0.525862	0.24175	0.768796	-0.927245	0	0	0	0.027767	0.958472	0.0184204
GHTAEILDFALSK	C9JG97	AAMP	Angio-associated migratory cell protein	10599000	1.01682e+07	9.63427e+06	6.70079e+06	4.70889e+06	1.32371e+07	1.58175	2.15936	0.727821	0.661526	1.1106	-0.458344	0	0	0	0.437928	0.401017	0.396838
TFQGPNCPATCGR	C9JG97	AAMP	Angio-associated migratory cell protein	5745200	7.9633e+06	6.01377e+06	3.7996e+06	2.23494e+06	7.70294e+06	1.51205	3.5631	0.780712	0.59651	1.83313	-0.357138	0	0	0	0.690834	0.337139	0.472191
DASLVVTTSGDHK	C9JG97	AAMP	Angio-associated migratory cell protein	6451100	3.93961e+06	6.86622e+06	4.09804e+06	1.37166e+06	4.75882e+06	1.57419	2.87214	1.44284	0.654611	1.52212	0.528912	0	0	0	0.901882	0.044632	1.35035
WISLTNFISEATVEK	A0A7P0T8J7	AAR2	Protein AAR2 homolog	1248300	1.74706e+06	680250	884957	1	2.01792e+06	1.41058	1.74706e+06	0.337105	0.496286		-1.56873	0	0	0	-0.536222	0.536085	0.270766
AAVQMDPELAKR	A0A7P0T8J7	AAR2	Protein AAR2 homolog	4887900	4.87478e+06	3.89012e+06	3.7577e+06	2.9974e+06	8.58905e+06	1.30077	1.62634	0.452916	0.379363	0.701626	-1.14268	0	0	0	-0.0205648	0.972888	0.0119374
ANLQELDQFLGPYPYATLK	A0A7P0T8J7	AAR2	Protein AAR2 homolog	1172900	2.72916e+06	2.36316e+06	2.65543e+06	661858	1.84897e+06	0.441699	4.12348	1.2781	-1.17887	2.04386	0.353996	0	0	0	0.406331	0.684941	0.164347
KDPDMVKDIINEEEVQFLK	P49588	AARS	Alanine--tRNA ligase, cytoplasmic	1	1		2.99647e+06	4.78938e+06		3.33726e-07	2.08795e-07		-21.5148	-22.1914		0	0	0	-21.8531	3.38591e-06	5.47032
LYVTYFGGDEAAGLEADLECK	P49588	AARS	Alanine--tRNA ligase, cytoplasmic	1	1.54202e+06	1	3.09188e+06	7.75146e+06	1.47192e+06	3.23427e-07	0.198933	6.79384e-07	-21.5601	-2.32964	-20.4893	0	0	0	-14.793	0.0767437	1.11496
DIINEEEVQFLK	P49588	AARS	Alanine--tRNA ligase, cytoplasmic	1	4.32748e+06	1	7.1158e+06	8.75049e+06	1.22613e+06	1.40532e-07	0.494541	8.15573e-07	-22.7626	-1.01584	-20.2257	0	0	0	-14.668	0.099472	1.0023
SIDTGMGLER	P49588	AARS	Alanine--tRNA ligase, cytoplasmic	1	1	6.39269e+06	5.14132e+06	7.45759e+06	1.22794e+06	1.94502e-07	1.34092e-07	5.20604	-22.2937	-22.8303	2.38019	0	0	0	-14.2479	0.161792	0.791043
YNYHLDSSGSYVFENTVATVMALRR	P49588	AARS	Alanine--tRNA ligase, cytoplasmic	1	3.68072e+06	1	1.64619e+06	4.75024e+06	816733	6.07462e-07	0.774849	1.22439e-06	-20.6507	-0.368013	-19.6395	0	0	0	-13.5527	0.109217	0.961711
QIWQNLGLDDTK	P49588	AARS	Alanine--tRNA ligase, cytoplasmic	4886600	1	1	7.41439e+06	1	1.4388e+06	0.65907	1	6.95024e-07	-0.601496		-20.4564	0	0	0	-10.529	0.24992	0.602199
VGAEDADGIDMAYR	P49588	AARS	Alanine--tRNA ligase, cytoplasmic	10358000	7.39249e+06	1	9.58572e+06	3.61831e+07	2.33347e+06	1.08057	0.204308	4.28547e-07	0.111786	-2.29119		0	0	0	-1.0897	0.31067	0.507701
RIVAVTGAEAQK	P49588	AARS	Alanine--tRNA ligase, cytoplasmic	2948000	337765	2.06084e+06	1.65488e+06	5.41343e+06	1.11515e+06	1.7814	0.0623939	1.84803	0.83301	-4.00245	0.885989	0	0	0	-0.761151	0.663072	0.178439
DNFWEMGDTGPCGPCSEIHYDR	P49588	AARS	Alanine--tRNA ligase, cytoplasmic	4757500	4.57598e+06	5.93539e+06	6.52817e+06	9.4544e+06	1	0.728765	0.484006	5.93539e+06	-0.456474	-1.0469		0	0	0	-0.751689	0.0419612	1.37715
NVGCLQEALQLATSFAQLR	P49588	AARS	Alanine--tRNA ligase, cytoplasmic	1	1.81974e+07	4.63025e+06	2.20483e+07	4.00152e+07	5.48994e+06	4.53551e-08	0.454764	0.843407		-1.13681	-0.245698	0	0	0	-0.691255	0.128821	0.890015
EIADLGEALATAVIPQWQKDELR	P49588	AARS	Alanine--tRNA ligase, cytoplasmic	2571100	3.51824e+06	1	3.10183e+06	6.7884e+06	1.07955e+06	0.828897	0.518272	9.26311e-07	-0.270735	-0.948218		0	0	0	-0.609477	0.0946826	1.02373
NSSHAGAFVIVTEEAIAK	P49588	AARS	Alanine--tRNA ligase, cytoplasmic	13970000	1.03535e+07	1.68439e+07	1.42762e+07	2.35498e+07	1	0.978554	0.43964	1.68439e+07	-0.0312763	-1.1856		0	0	0	-0.60844	0.252181	0.598288
MDSTLTASEIR	P49588	AARS	Alanine--tRNA ligase, cytoplasmic	9930500	9.89554e+06	1	1.23895e+07	1.84126e+07	2.91991e+06	0.801523	0.537433		-0.319184	-0.895842		0	0	0	-0.607513	0.0663617	1.17808
RPIMSNHTATHILNFALR	P49588	AARS	Alanine--tRNA ligase, cytoplasmic	7090900	9.47865e+06	5.55503e+06	6.74072e+06	1.54344e+07	1	1.05195	0.614125	5.55503e+06	0.0730661	-0.703397		0	0	0	-0.315165	0.35576	0.448843
LVSVLQNK	P49588	AARS	Alanine--tRNA ligase, cytoplasmic	13587000	8.68245e+06	1.11983e+07	1.44009e+07	3.03259e+07	4.03405e+06	0.943485	0.286305	2.77594	-0.0839285	-1.80438	1.47298	0	0	0	-0.138443	0.890783	0.0502281
MALELLTQEFGIPIER	P49588	AARS	Alanine--tRNA ligase, cytoplasmic	6261500	6.69554e+06	7.00573e+06	8.23405e+06	2.02399e+07	2.2904e+06	0.76044	0.330809	3.05874	-0.395094	-1.59593	1.61294	0	0	0	-0.126029	0.899399	0.0460478
EADGILKPLPK	P49588	AARS	Alanine--tRNA ligase, cytoplasmic	1	5.73003e+06	1	6.66926e+06	1	1	1.49942e-07	5.73003e+06	1	-22.6691	22.4501		0	0	0	-0.109492	0.995213	0.00208381
TIPGDTAWLLYDTYGFPVDLTGLIAEEK	P49588	AARS	Alanine--tRNA ligase, cytoplasmic	7533100	1.00976e+07	6.86062e+06	1.17949e+07	1.62239e+07	3.06558e+06	0.638675	0.622393	2.23795	-0.646847	-0.684102	1.16218	0	0	0	-0.0562563	0.930877	0.0311076
YNYHLDSSGSYVFENTVATVMALR	P49588	AARS	Alanine--tRNA ligase, cytoplasmic	6492100	4.48853e+06	7.18265e+06	9.46537e+06	1.28912e+07	1.85405e+06	0.685879	0.348185	3.87403	-0.543973	-1.52207	1.95383	0	0	0	-0.0374037	0.9729	0.0119317
IVAVTGAEAQK	P49588	AARS	Alanine--tRNA ligase, cytoplasmic	16390000	1.11109e+07	1.44063e+07	1.92726e+07	3.15778e+07	4.41608e+06	0.85043	0.351857	3.26223	-0.233736	-1.50694	1.70586	0	0	0	-0.011605	0.990682	0.00406559
GLEVTDDSPK	P49588	AARS	Alanine--tRNA ligase, cytoplasmic	14251000	8.98297e+06	1.09841e+07	1.56577e+07	2.34917e+07	3.57641e+06	0.91016	0.382388	3.07126	-0.135808	-1.38689	1.61883	0	0	0	0.0320451	0.972437	0.0121384
MSNYDTDLFVPYFEAIQK	P49588	AARS	Alanine--tRNA ligase, cytoplasmic	8247700	9.92771e+06	8.60894e+06	1.00317e+07	2.20562e+07	2.89232e+06	0.822163	0.450111	2.97648	-0.282503	-1.15165	1.57361	0	0	0	0.0464852	0.956652	0.0192459
EIADLGEALATAVIPQWQK	P49588	AARS	Alanine--tRNA ligase, cytoplasmic	17360000	1.27642e+07	1.80375e+07	2.04538e+07	3.09342e+07	5.22996e+06	0.848743	0.412624	3.44888	-0.2366	-1.2771	1.78613	0	0	0	0.0908095	0.924427	0.0341272
EKMFVEEVSTGQECGVVLDK	P49588	AARS	Alanine--tRNA ligase, cytoplasmic	5032900	4.87101e+06	4.90861e+06	5.81821e+06	1.12028e+07	1.42511e+06	0.865025	0.434803	3.44439	-0.209186	-1.20157	1.78425	0	0	0	0.124499	0.894086	0.0486206
FDFTAK	P49588	AARS	Alanine--tRNA ligase, cytoplasmic	4961400	3.45553e+06	3.80424e+06	4.59124e+06	7.73441e+06	1.39827e+06	1.08062	0.446773	2.72067	0.111864	-1.16238	1.44396	0	0	0	0.131147	0.870101	0.0604303
VVSIGVPVSELLDDPSGPAGSLTSVEFCGGTHLR	P49588	AARS	Alanine--tRNA ligase, cytoplasmic	25113000	3.01655e+07	2.78082e+07	3.10674e+07	7.86193e+07	6.24765e+06	0.80834	0.383691	4.45098	-0.306965	-1.38198	2.15412	0	0	0	0.155058	0.88939	0.0509079
TCFYAEQGGQIYDEGYLVK	P49588	AARS	Alanine--tRNA ligase, cytoplasmic	7390900	5.51411e+06	6.80743e+06	7.72221e+06	1.59578e+07	1.57024e+06	0.957096	0.345544	4.33529	-0.0632646	-1.53306	2.11613	0	0	0	0.173268	0.878088	0.0564619
ASEWVQQVSGLMDGK	P49588	AARS	Alanine--tRNA ligase, cytoplasmic	6472300	9.71199e+06	9.83055e+06	1.168e+07	2.19807e+07	1.3589e+06	0.554135	0.441841	7.2342	-0.85169	-1.1784	2.85483	0	0	0	0.274915	0.842069	0.0746522
AVFDETYPDPVR	P49588	AARS	Alanine--tRNA ligase, cytoplasmic	25449000	2.38954e+07	2.40123e+07	2.7643e+07	4.80516e+07	6.13175e+06	0.920631	0.497286	3.91606	-0.119305	-1.00785	1.9694	0	0	0	0.280749	0.766286	0.115609
AVYTQDCPLAAAK	P49588	AARS	Alanine--tRNA ligase, cytoplasmic	27337000	2.03526e+07	2.197e+07	2.35839e+07	4.58042e+07	6.27444e+06	1.15914	0.44434	3.5015	0.213052	-1.17026	1.80797	0	0	0	0.283587	0.758258	0.120183
GLVVDMDGFEEER	P49588	AARS	Alanine--tRNA ligase, cytoplasmic	5058000	4.71892e+06	4.77895e+06	5.22862e+06	8.90264e+06	1.35705e+06	0.967369	0.530058	3.52156	-0.0478618	-0.915778	1.81622	0	0	0	0.284192	0.74217	0.129497
ITCLCQVPQNAANR	P49588	AARS	Alanine--tRNA ligase, cytoplasmic	16919000	1.86932e+07	1.92994e+07	2.48001e+07	2.98404e+07	4.46669e+06	0.682215	0.626439	4.32075	-0.551701	-0.674753	2.11128	0	0	0	0.294942	0.761808	0.118154
MHSPQTSAMLFTVDNEAGK	P49588	AARS	Alanine--tRNA ligase, cytoplasmic	6298300	5.91623e+06	6.06394e+06	7.11412e+06	1.17621e+07	1.31099e+06	0.885324	0.50299	4.62546	-0.175723	-0.991399	2.2096	0	0	0	0.347491	0.735782	0.133251
VGDQVWLFIDEPRR	P49588	AARS	Alanine--tRNA ligase, cytoplasmic	3344100	3.34039e+06	3.48355e+06	3.00081e+06	5.04601e+06	989411	1.1144	0.661987	3.52083	0.156266	-0.595126	1.81592	0	0	0	0.459019	0.554388	0.256186
VGDQVWLFIDEPR	P49588	AARS	Alanine--tRNA ligase, cytoplasmic	13850000	1.20078e+07	1.52158e+07	1.41739e+07	2.51246e+07	2.702e+06	0.977149	0.477929	5.63132	-0.0333488	-1.06513	2.49347	0	0	0	0.464997	0.682738	0.165746
FIDFFK	P49588	AARS	Alanine--tRNA ligase, cytoplasmic	4177700	2.08749e+06	3.84891e+06	3.61044e+06	4.88218e+06	558877	1.15712	0.427573	6.88687	0.210532	-1.22576	2.78385	0	0	0	0.589541	0.641628	0.192716
GGYVLHIGTIYGDLK	P49588	AARS	Alanine--tRNA ligase, cytoplasmic	30916000	1.9977e+07	3.77389e+07	2.8394e+07	4.71584e+07	4.92155e+06	1.08882	0.423615	7.66809	0.122768	-1.23918	2.93887	0	0	0	0.607487	0.647328	0.188876
TITVALADGGRPDNTGR	P49588	AARS	Alanine--tRNA ligase, cytoplasmic	5058600	4.18292e+06	4.62924e+06	5.31843e+06	7.28429e+06	682595	0.951146	0.574238	6.78183	-0.0722617	-0.800279	2.76167	0	0	0	0.629711	0.593276	0.226743
TKQFIDSNPNQPLVILEMESGASAK	P49588	AARS	Alanine--tRNA ligase, cytoplasmic	1	2.4438e+06	3.22456e+06	2.30473e+06	4.43143e+06	660844	4.33891e-07	0.55147	4.87945		-0.858646	2.28672	0	0	0	0.714037	0.585464	0.2325
KAEEIANEMIEAAK	P49588	AARS	Alanine--tRNA ligase, cytoplasmic	14991000	5.47277e+06	3.95596e+06	1.31338e+07	9.39474e+06	554253	1.1414	0.582536	7.13746	0.19081	-0.779581	2.83541	0	0	0	0.74888	0.526293	0.278772
VDDSSEDKTEFTVK	P49588	AARS	Alanine--tRNA ligase, cytoplasmic	7969500	6.7214e+06	7.64487e+06	6.35975e+06	9.86506e+06	754080	1.25312	0.681334	10.138	0.325519	-0.553567	3.3417	0	0	0	1.03788	0.428596	0.367952
GVQLDSAGLER	Q5JTZ9	AARS2	Alanine--tRNA ligase, mitochondrial	1	1	5.11016e+06	3.91701e+06	1	732170	2.55297e-07	1	6.97948	-21.9013		2.80312	0	0	0	-9.5491	0.375913	0.424913
GDPSLLFVNAGMNQFKPIFLGTVDPR	Q5JTZ9	AARS2	Alanine--tRNA ligase, mitochondrial	2602200	2.53838e+06	2.79123e+06	2.63624e+06	5.43331e+06	1	0.987089	0.467188	2.79123e+06	-0.0187473	-1.09792		0	0	0	-0.558336	0.259187	0.586387
AVENTVQEAVGQDEAVYMEEVPLALTAQVPGLR	Q5JTZ9	AARS2	Alanine--tRNA ligase, mitochondrial	1	1.99352e+06	1.42775e+06	1.71303e+06	4.09432e+06	1	5.83762e-07	0.4869	1.42775e+06	-20.7081	-1.0383	20.4453	0	0	0	-0.433702	0.972636	0.0120496
APPGFLGSLVPVVVETLGDAYPELQR	Q5JTZ9	AARS2	Alanine--tRNA ligase, mitochondrial	1	4.70751e+06	7.37513e+06	6.96868e+06	1.88602e+07	2.12886e+06	1.43499e-07	0.249601	3.46436		-2.00231	1.79259	0	0	0	-0.104859	0.945563	0.0243093
AAFLNFFR	Q5JTZ9	AARS2	Alanine--tRNA ligase, mitochondrial	3270600	2.68569e+06	2.54724e+06	3.63132e+06	4.48288e+06	853725	0.900664	0.599098	2.98368	-0.150939	-0.739135	1.57709	0	0	0	0.229006	0.75834	0.120136
VVAQGTGSTTDLEAALSIAQTYALSQL	Q5JTZ9	AARS2	Alanine--tRNA ligase, mitochondrial	3833400	2.72183e+06	8.20708e+06	3.68597e+06	1.22741e+07	1.11484e+06	1.04	0.221754	7.36169	0.0565819	-2.17297	2.88004	0	0	0	0.254549	0.870238	0.0603618
LDVTTQTPLTPEQLR	Q5JTZ9	AARS2	Alanine--tRNA ligase, mitochondrial	4608200	4.52742e+06	4.93706e+06	5.91629e+06	8.43579e+06	1.0702e+06	0.7789	0.536692	4.61319	-0.36049	-0.897833	2.20577	0	0	0	0.315814	0.758107	0.12027
ELGQSLAQEVK	Q5JTZ9	AARS2	Alanine--tRNA ligase, mitochondrial	3392200	3.05106e+06	2.92616e+06	2.82819e+06	6.36354e+06	723577	1.19942	0.47946	4.04401	0.262342	-1.06052	2.01579	0	0	0	0.405871	0.672347	0.172407
TNFYAEQGGQASDR	Q5JTZ9	AARS2	Alanine--tRNA ligase, mitochondrial	2849300	1.48807e+06	1.63244e+06	2.17512e+06	3.45197e+06	366551	1.30995	0.431078	4.4535	0.389511	-1.21398	2.15494	0	0	0	0.44349	0.672152	0.172533
LLAVTGEQAQQAR	Q5JTZ9	AARS2	Alanine--tRNA ligase, mitochondrial	6143600	5.37474e+06	6.4517e+06	7.46665e+06	1.00377e+07	1.11629e+06	0.822806	0.535454	5.77961	-0.281376	-0.901166	2.53097	0	0	0	0.449477	0.692276	0.159721
DIWLSLGVPASR	Q5JTZ9	AARS2	Alanine--tRNA ligase, mitochondrial	2067200	1.76477e+06	1.86086e+06	1.76865e+06	3.27141e+06	456731	1.1688	0.539452	4.0743	0.225027	-0.890434	2.02655	0	0	0	0.453715	0.621692	0.206425
EADGSLQPLPQR	Q5JTZ9	AARS2	Alanine--tRNA ligase, mitochondrial	1	3.29794e+06	3.00689e+06	3.53044e+06	6.1773e+06	688807	2.83251e-07	0.53388	4.36535		-0.905413	2.1261	0	0	0	0.610343	0.626564	0.203035
TGAVGDLVIIGDR	Q5JTZ9	AARS2	Alanine--tRNA ligase, mitochondrial	3199500	3.17587e+06	3.36128e+06	3.61815e+06	4.14924e+06	583267	0.884292	0.765411	5.76284	-0.177406	-0.385694	2.52678	0	0	0	0.65456	0.523739	0.280885
FTNKEWETIR	Q9NRN7	AASDHPPT	L-aminoadipate-semialdehyde dehydrogenase-phosphopantetheinyl transferase	2643200	1	1	1.57558e+06	1.79211e+06	4.32499e+06	1.67761	5.58001e-07	2.31214e-07	0.746406	-20.7732	-22.0443	0	0	0	-14.0237	0.130752	0.883551
AIGVGLGFELQR	Q9NRN7	AASDHPPT	L-aminoadipate-semialdehyde dehydrogenase-phosphopantetheinyl transferase	7867600	5.9876e+06	7.06564e+06	6.36592e+06	6.70002e+06	9.60674e+06	1.23589	0.893668	0.735487	0.305555	-0.162189	-0.443228	0	0	0	-0.0999538	0.670928	0.173324
DSSNPYPNFNFNISHQGDYAVLAAEPELQVGIDIMK	Q9NRN7	AASDHPPT	L-aminoadipate-semialdehyde dehydrogenase-phosphopantetheinyl transferase	2058300	1.72944e+06	2.0689e+06	1	859930	4.32856e+06	2058300	2.01115	0.477965		1.00802	-1.06502	0	0	0	-0.0285027	0.972888	0.0119372
AEWLLAVR	Q9NRN7	AASDHPPT	L-aminoadipate-semialdehyde dehydrogenase-phosphopantetheinyl transferase	8545500	7.24803e+06	8.51881e+06	8.47617e+06	4.03087e+06	1.62237e+07	1.00818	1.79813	0.525083	0.0117531	0.846497	-0.929382	0	0	0	-0.0237105	0.965348	0.015316
IGQFVFAR	Q9NRN7	AASDHPPT	L-aminoadipate-semialdehyde dehydrogenase-phosphopantetheinyl transferase	13797000	1.16983e+07	1.35295e+07	1.06622e+07	6.26095e+06	2.29993e+07	1.29401	1.86845	0.58826	0.371847	0.901843	-0.765475	0	0	0	0.169405	0.747869	0.126174
SFKDEWTQLDMFYR	Q9NRN7	AASDHPPT	L-aminoadipate-semialdehyde dehydrogenase-phosphopantetheinyl transferase	5161400	4.93993e+06	5.11934e+06	4.15633e+06	2.66893e+06	8.07108e+06	1.24182	1.8509	0.634283	0.312453	0.88823	-0.656802	0	0	0	0.181294	0.708134	0.149885
LNIPWNHIR	Q9NRN7	AASDHPPT	L-aminoadipate-semialdehyde dehydrogenase-phosphopantetheinyl transferase	6315400	7.17677e+06	7.9099e+06	5.77071e+06	2.65911e+06	1.23935e+07	1.09439	2.69893	0.638231	0.130124	1.43239	-0.64785	0	0	0	0.304888	0.641771	0.19262
LEFDLSPLNLDIGQVYK	Q9NRN7	AASDHPPT	L-aminoadipate-semialdehyde dehydrogenase-phosphopantetheinyl transferase	11129000	8.26291e+06	1.49874e+07	8.6464e+06	5.18994e+06	1.42888e+07	1.28712	1.5921	1.0489	0.364152	0.670931	0.0688704	0	0	0	0.367985	0.101667	0.99282
IDEHHFVAVALR	Q9NRN7	AASDHPPT	L-aminoadipate-semialdehyde dehydrogenase-phosphopantetheinyl transferase	3213800	3.45309e+06	5.1217e+06	3.68064e+06	1.60575e+06	3.09157e+06	0.873163	2.15045	1.65666	-0.195677	1.10464	0.72828	0	0	0	0.545747	0.230602	0.637138
WAFSCGTWLPSR	Q9NRN7	AASDHPPT	L-aminoadipate-semialdehyde dehydrogenase-phosphopantetheinyl transferase	4035700	3.16427e+06	1.46078e+06	1	1	1	4035700	3.16427e+06	1.46078e+06	21.9444	21.5934	20.4783	0	0	0	21.3387	1.10105e-06	5.95819
TPGFSVQSISDFEK	A0A7P0Z434	AATF	Protein AATF	2478700	1.59802e+06	1.52091e+06	3.28272e+06	2.96634e+06	615001	0.755075	0.538717	2.47302	-0.405308	-0.892401	1.30628	0	0	0	0.00285596	0.996787	0.00139753
DLDEEIFDDDDFYHQLLR	A0A7P0Z434	AATF	Protein AATF	1195400	1.02374e+06	1.38419e+06	2.35082e+06	1.77535e+06	387191	0.508503	0.576641	3.57496	-0.975673	-0.794255	1.83793	0	0	0	0.0226667	0.981303	0.00819671
SILTQIDHILMDKER	A0A7P0Z434	AATF	Protein AATF	2540100	2.4663e+06	2.70322e+06	3.88479e+06	1	1	0.653858	2.4663e+06	2.70322e+06	-0.61295	21.2339	21.3662	0	0	0	13.9957	0.127851	0.893297
STVLSLLLR	Q9NRK6	ABCB10	ATP-binding cassette sub-family B member 10, mitochondrial	1410600	762990	1.85481e+06	1.30671e+06	1.92825e+06	1.87116e+06	1.0795	0.39569	0.991263	0.110367	-1.33756	-0.0126599	0	0	0	-0.413284	0.422966	0.373694
VLSGISFEVPAGK	A0A590UJS8	ABCB7	ATP-binding cassette sub-family B member 7, mitochondrial	1	2.05929e+06	1	3.02365e+06	3.70417e+06	435813	3.30726e-07		2.29456e-06	-21.5279		-18.7334	0	0	0	-20.1306	0.000302447	3.51935
AGAAFFNEVR	A0A590UJS8	ABCB7	ATP-binding cassette sub-family B member 7, mitochondrial	4489400	3.75157e+06	3.91543e+06	2.81544e+06	5.28748e+06	1.83633e+07	1.59456	0.70952	0.21322	0.673162	-0.495084	-2.22958	0	0	0	-0.683835	0.462885	0.334527
LQEEIVNSVK	A0A590UJS8	ABCB7	ATP-binding cassette sub-family B member 7, mitochondrial	5032500	4.03398e+06	5.53599e+06	6.13137e+06	7.08322e+06	6.35164e+06	0.82078	0.569512	0.871585	-0.284933	-0.812202	-0.198287	0	0	0	-0.431808	0.0875546	1.05772
LAGLHDAILR	A0A590UJS8	ABCB7	ATP-binding cassette sub-family B member 7, mitochondrial	1816500	1.6534e+06	2.30852e+06	2.48631e+06	3.3598e+06	1.41582e+06	0.7306	0.492112	1.63052	-0.452847	-1.02294	0.705333	0	0	0	-0.256818	0.640045	0.193789
AVGVVPQDAVLFHNTIYYNLLYGNISASPEEVYAVAK	A0A590UJS8	ABCB7	ATP-binding cassette sub-family B member 7, mitochondrial	6662600	3.32603e+06	5.07299e+06	5.50772e+06	4.0577e+06	2.96595e+06	1.20968	0.819684	1.71041	0.27463	-0.28686	0.774341	0	0	0	0.254037	0.453812	0.343124
VAISLGFLGGAK	A0A590UJS8	ABCB7	ATP-binding cassette sub-family B member 7, mitochondrial	4070200	2.69231e+06	3.27002e+06	3.63356e+06	4.31022e+06	532522	1.12017	0.624633	6.14063	0.163715	-0.67892	2.61839	0	0	0	0.701061	0.517558	0.286041
VMASPLQITPQTATVAFDNVHFEYIEGQK	A0A590UJS8	ABCB7	ATP-binding cassette sub-family B member 7, mitochondrial	3390600	2.94508e+06		1	1		3390600	2.94508e+06	#DIV/0!	21.6931	21.4899		0	0	0	21.5915	9.51872e-08	7.02142
NSSLAGAAFLLLCLLHKR	A0A3B3ITW3	ABCD3	ATP-binding cassette sub-family D member 3	313980	1.28079e+06	1	1	1.12568e+06	1.78898e+06	313980	1.1378	5.58979e-07	18.2603	0.186246	-20.7707	0	0	0	-0.774715	0.948529	0.0229494
YLYEEYLQAFTYYK	A0A3B3ITW3	ABCD3	ATP-binding cassette sub-family D member 3	1643600	1.75907e+06	2.05345e+06	1.7751e+06	1	3.36148e+06	0.925921	1.75907e+06	0.610877	-0.111039		-0.711047	0	0	0	-0.411043	0.163327	0.786941
VLGELWPLFGGR	A0A3B3ITW3	ABCD3	ATP-binding cassette sub-family D member 3	4853600	5.33931e+06	4.034e+06	5.60048e+06	5.86828e+06	7.24629e+06	0.866641	0.909859	0.556699	-0.206494	-0.136285	-0.84503	0	0	0	-0.395936	0.153911	0.812732
STHSELLEDYYQSGR	A0A3B3ITW3	ABCD3	ATP-binding cassette sub-family D member 3	9499500	8.65893e+06	9.12334e+06	1.15714e+07	1.08868e+07	1.30877e+07	0.820946	0.795359	0.697093	-0.284642	-0.330323	-0.520577	0	0	0	-0.378514	0.00634335	2.19768
NSSLAGAAFLLLCLLHK	A0A3B3ITW3	ABCD3	ATP-binding cassette sub-family D member 3	3362600	2.36796e+06	3.27629e+06	2.82805e+06	3.16535e+06	3.88302e+06	1.18902	0.748086	0.843747	0.249769	-0.418723	-0.245117	0	0	0	-0.138024	0.528597	0.276875
DLNFEVR	A0A3B3ITW3	ABCD3	ATP-binding cassette sub-family D member 3	4538600	3.09922e+06	3.31123e+06	3.01076e+06	4.4267e+06	3.96419e+06	1.50746	0.700119	0.835284	0.59212	-0.514328	-0.259662	0	0	0	-0.0606231	0.865015	0.0629761
IANPDQLLTQDVEK	A0A3B3ITW3	ABCD3	ATP-binding cassette sub-family D member 3	13192000	7.95098e+06	1.1355e+07	1.06675e+07	1.09023e+07	1.11968e+07	1.23665	0.729295	1.01413	0.306436	-0.455426	0.020249	0	0	0	-0.0429137	0.856258	0.0673955
LFYVPQRPYMTLGTLR	A0A3B3ITW3	ABCD3	ATP-binding cassette sub-family D member 3	9963700	6.99097e+06	8.17427e+06	8.29892e+06	6.75652e+06	1.03696e+07	1.2006	1.0347	0.78829	0.263758	0.0492125	-0.343201	0	0	0	-0.0100769	0.957499	0.0188617
GISDLVLKEYLDNVQLGHILER	A0A3B3ITW3	ABCD3	ATP-binding cassette sub-family D member 3	1492900	4.37991e+06	2.50324e+06	1.12332e+06	5.1366e+06	2.88756e+06	1.32901	0.852686	0.866904	0.410351	-0.229913	-0.206055	0	0	0	-0.00853881	0.969451	0.0134743
SGANVLICGPNGCGK	A0A3B3ITW3	ABCD3	ATP-binding cassette sub-family D member 3	5131700	4.59156e+06	4.19289e+06	4.50367e+06	3.79161e+06	5.27282e+06	1.13945	1.21098	0.795189	0.188336	0.276174	-0.33063	0	0	0	0.0446269	0.825239	0.0834205
GISDLVLK	A0A3B3ITW3	ABCD3	ATP-binding cassette sub-family D member 3	3248500	1.42587e+06	2.34558e+06	2.53367e+06	900775	3.44939e+06	1.28213	1.58293	0.679998	0.358544	0.662599	-0.556397	0	0	0	0.154915	0.694121	0.158565
AVVDKVFFSR	A0A3B3ITW3	ABCD3	ATP-binding cassette sub-family D member 3	1485600	2.46549e+06	1.43492e+06	1.23751e+06	709301	3.53493e+06	1.20047	3.47594	0.405925	0.263605	1.7974	-1.30071	0	0	0	0.253431	0.790958	0.101847
GIEGVQVIPLIPGAGEIIIADNIIK	A0A3B3ITW3	ABCD3	ATP-binding cassette sub-family D member 3	8536700	2.54459e+06	9.05347e+06	5.78907e+06	3.0188e+06	4.48455e+06	1.47462	0.842914	2.01881	0.560347	-0.246542	1.01351	0	0	0	0.442438	0.296118	0.528536
FDHVPLATPNGDVLIR	A0A3B3ITW3	ABCD3	ATP-binding cassette sub-family D member 3	4255200	2.83921e+06	4.43139e+06	3.86475e+06	844589	1	1.10103	3.36164	4.43139e+06	0.138852	1.74917		0	0	0	0.94401	0.213772	0.67005
IRDAYTHPQFVTDVMKPLQIENIIDQEVQTLSGGELQR	P61221	ABCE1	ATP-binding cassette sub-family E member 1	1	1	1	2.6368e+06	2.33885e+06	1.25634e+07	3.79248e-07	4.2756e-07	7.95965e-08	-21.3304	-21.1574	-23.5827	0	0	0	-22.0235	9.42019e-06	5.02594
VALALCLGKPADVYLIDEPSAYLDSEQR	P61221	ABCE1	ATP-binding cassette sub-family E member 1	1	5.91511e+06	1	1.42523e+07	9.53678e+06	3.69171e+07	7.01639e-08	0.620242	2.70877e-08	-23.7647	-0.689097	-25.1378	0	0	0	-16.5305	0.105498	0.976757
INKLNSIKDVEQK	P61221	ABCE1	ATP-binding cassette sub-family E member 1	1902200	3.26811e+06	2.11873e+06	2.95051e+06	3.18808e+06	5.01007e+06	0.644702	1.0251	0.422894	-0.633295	0.0357673	-1.24163	0	0	0	-0.613053	0.171873	0.764793
CPFGALSIVNLPSNLEK	P61221	ABCE1	ATP-binding cassette sub-family E member 1	2616700	1	3.13151e+06	2.9896e+06	1	5.25337e+06	0.875267	1	0.596095	-0.192205		-0.746385	0	0	0	-0.469295	0.107699	0.967789
FRDASLVFK	P61221	ABCE1	ATP-binding cassette sub-family E member 1	4722100	6.93356e+06	4.35402e+06	4.54122e+06	4.37998e+06	9.1878e+06	1.03983	1.58301	0.473891	0.0563492	0.662671	-1.07737	0	0	0	-0.119451	0.826296	0.0828641
LCIEVTPQSK	P61221	ABCE1	ATP-binding cassette sub-family E member 1	17132000	1.32284e+07	1.62314e+07	1.53284e+07	1.28072e+07	2.34617e+07	1.11766	1.03288	0.691827	0.160485	0.0466776	-0.531517	0	0	0	-0.108118	0.640321	0.193602
ADIFMFDEPSSYLDVK	P61221	ABCE1	ATP-binding cassette sub-family E member 1	10192000	1.04094e+07	1.13439e+07	1.2512e+07	7.44149e+06	1.43677e+07	0.814578	1.39884	0.789536	-0.295875	0.484231	-0.340923	0	0	0	-0.0508557	0.858664	0.0661766
YDDPPDWQEILTYFR	P61221	ABCE1	ATP-binding cassette sub-family E member 1	7197300	4.41147e+06	7.40749e+06	7.21458e+06	4.81653e+06	7.20878e+06	0.997604	0.915902	1.02756	-0.00346036	-0.126735	0.0392292	0	0	0	-0.030322	0.575172	0.240202
VIVFDGVPSK	P61221	ABCE1	ATP-binding cassette sub-family E member 1	18742000	1.75744e+07	1.5984e+07	1.64647e+07	1.21479e+07	2.75975e+07	1.13831	1.44671	0.579181	0.186896	0.532774	-0.787915	0	0	0	-0.0227482	0.95688	0.0191424
EGINIFLDGYVPTENLR	P61221	ABCE1	ATP-binding cassette sub-family E member 1	21431000	2.1051e+07	2.1475e+07	2.1499e+07	1.71774e+07	2.70101e+07	0.996836	1.2255	0.795075	-0.00457132	0.293374	-0.330838	0	0	0	-0.0140117	0.941774	0.0260533
FLSQLEITFR	P61221	ABCE1	ATP-binding cassette sub-family E member 1	9190400	8.86498e+06	7.3889e+06	8.70525e+06	5.0015e+06	1.26745e+07	1.05573	1.77246	0.582973	0.0782417	0.825757	-0.778498	0	0	0	0.0418335	0.932418	0.0303894
FACAVVCIQK	P61221	ABCE1	ATP-binding cassette sub-family E member 1	16338000	2.13065e+07	1.72179e+07	1.80452e+07	1.29259e+07	2.30529e+07	0.905392	1.64836	0.746887	-0.143385	0.721027	-0.421037	0	0	0	0.0522017	0.886693	0.0522267
NVEDLSGGELQR	P61221	ABCE1	ATP-binding cassette sub-family E member 1	22574000	2.376e+07	2.29004e+07	1.95388e+07	1.61977e+07	3.3071e+07	1.15534	1.46688	0.692463	0.208318	0.55275	-0.530191	0	0	0	0.0769591	0.821465	0.0854111
NTVANSPQTLLAGMNK	P61221	ABCE1	ATP-binding cassette sub-family E member 1	6840500	4.38347e+06	5.39827e+06	4.73738e+06	4.32916e+06	6.51616e+06	1.44394	1.01255	0.828443	0.530013	0.0179861	-0.271526	0	0	0	0.0921577	0.714181	0.146191
PGEVLGLVGTNGIGK	P61221	ABCE1	ATP-binding cassette sub-family E member 1	3668400	1.9585e+06	3.89258e+06	2.84613e+06	2.28898e+06	3.44523e+06	1.28891	0.855623	1.12985	0.366152	-0.224953	0.176129	0	0	0	0.105776	0.576546	0.239166
AIIKPQYVDQIPK	P61221	ABCE1	ATP-binding cassette sub-family E member 1	10436000	8.70321e+06	8.20864e+06	8.53585e+06	5.37776e+06	1.27497e+07	1.22261	1.61837	0.643829	0.289961	0.694544	-0.63525	0	0	0	0.116419	0.782099	0.106738
LKPDEGGEVPVLNVSYKPQK	P61221	ABCE1	ATP-binding cassette sub-family E member 1	19737000	1.89793e+07	1.53894e+07	1.62574e+07	1.17359e+07	2.30568e+07	1.21403	1.6172	0.667455	0.279809	0.693495	-0.583258	0	0	0	0.130015	0.746988	0.126686
KSGNYFFLDD	P61221	ABCE1	ATP-binding cassette sub-family E member 1	5641900	5.80201e+06	7.52483e+06	5.41609e+06	4.6123e+06	7.49992e+06	1.04169	1.25794	1.00332	0.0589302	0.331065	0.00478499	0	0	0	0.131593	0.262363	0.581097
KCPFGALSIVNLPSNLEK	P61221	ABCE1	ATP-binding cassette sub-family E member 1	1	4.69906e+06	8.05289e+06	5.50142e+06	4.43459e+06	7.03354e+06	1.81771e-07	1.05964	1.14493		0.0835727	0.195256	0	0	0	0.139414	0.0440737	1.35582
LPIPRPGEVLGLVGTNGIGK	P61221	ABCE1	ATP-binding cassette sub-family E member 1	7398200	1.18775e+07	1.07102e+07	8.86638e+06	6.00243e+06	1.23109e+07	0.83441	1.97877	0.869975	-0.261171	0.984607	-0.200954	0	0	0	0.174161	0.689754	0.161306
GSELQNYFTK	P61221	ABCE1	ATP-binding cassette sub-family E member 1	17127000	1.66032e+07	1.87631e+07	7.70232e+06	1.14619e+07	2.5089e+07	2.22362	1.44855	0.747861	1.15291	0.534609	-0.419159	0	0	0	0.422786	0.407489	0.389884
TQAIVCQQLDLTHLK	P61221	ABCE1	ATP-binding cassette sub-family E member 1	31832000	2.24121e+07	4.44348e+07	2.22963e+07	1.87153e+07	2.97845e+07	1.42768	1.19753	1.49188	0.513676	0.260061	0.577128	0	0	0	0.450288	0.00967014	2.01457
GTVGSILDR	P61221	ABCE1	ATP-binding cassette sub-family E member 1	12682000	7.69861e+06	9.72407e+06	4.5726e+06	8.91874e+06	1	2.77347	0.863195	9.72407e+06	1.47169	-0.212241		0	0	0	0.629727	0.389581	0.409403
PADVYLIDEPSAYLDSEQR	P61221	ABCE1	ATP-binding cassette sub-family E member 1	4065700	2.86934e+06	1	5.06048e+06	953205	5.80489e+06	0.803422	3.01021	1.72269e-07	-0.31577	1.58986		0	0	0	0.637046	0.435815	0.360698
QKPNLGKYDDPPDWQEILTYFR	P61221	ABCE1	ATP-binding cassette sub-family E member 1	1	2.18939e+06	1.99903e+06	1.009e+06	1.09796e+06	1	9.91081e-07	1.99405	1.99903e+06	-19.9445	0.995703	20.9309	0	0	0	0.660693	0.958037	0.0186175
TFFEELAVEDK	Q5STZ8	ABCF1	ATP-binding cassette sub-family F member 1	1	1		2.55679e+06	3.14342e+06		3.91115e-07	3.18125e-07		-21.2859	-21.5839		0	0	0	-21.4349	3.06698e-07	6.51329
TFFEELAVEDKQAGEEEK	Q5STZ8	ABCF1	ATP-binding cassette sub-family F member 1	1		1	4.75671e+06		1.28222e+06	2.10229e-07		7.799e-07	-22.1815		-20.2902	0	0	0	-21.2359	8.03233e-05	4.09516
NLDFGIDMDSR	Q5STZ8	ABCF1	ATP-binding cassette sub-family F member 1	1	2.52952e+06	1	1	4.19943e+06	495728	1	0.602349	2.01724e-06		-0.731329	-18.9192	0	0	0	-9.82526	0.243053	0.614299
EPDVLILDEPTNNLDIESIDALGEAINEYK	Q5STZ8	ABCF1	ATP-binding cassette sub-family F member 1	4456800	1	1	1	9.96986e+06	1	4456800	1.00302e-07	1	22.0876	-23.2491		0	0	0	-0.580782	0.974738	0.011112
AVSEEQQPALK	Q5STZ8	ABCF1	ATP-binding cassette sub-family F member 1	13027000	8.76654e+06	1.1523e+07	1.48324e+07	2.15587e+07	3.20053e+06	0.878279	0.406636	3.60035	-0.187249	-1.29819	1.84814	0	0	0	0.120899	0.901926	0.0448292
FTFPDPPPLSPPVLGLHGVTFGYQGQKPLFK	Q5STZ8	ABCF1	ATP-binding cassette sub-family F member 1	13153000	1.43157e+07	1.18712e+07	1.51239e+07	3.04032e+07	3.31385e+06	0.869686	0.47086	3.58231	-0.201434	-1.08663	1.84089	0	0	0	0.184276	0.842044	0.0746651
GAVIVVSHDAR	Q5STZ8	ABCF1	ATP-binding cassette sub-family F member 1	7521000	3.13251e+06	6.5088e+06	6.82002e+06	9.37359e+06	1.51705e+06	1.10278	0.334184	4.29043	0.141148	-1.58128	2.10112	0	0	0	0.220329	0.846031	0.0726139
FGLESHAHTIQICK	Q5STZ8	ABCF1	ATP-binding cassette sub-family F member 1	9195400	7.00299e+06	6.35585e+06	1.01619e+07	1.5126e+07	1.68372e+06	0.904892	0.462976	3.77489	-0.144182	-1.11099	1.91644	0	0	0	0.220421	0.817139	0.0877038
ILAGLGFDPEMQNRPTQK	Q5STZ8	ABCF1	ATP-binding cassette sub-family F member 1	10743000	1.07871e+07	9.16242e+06	1.23542e+07	2.11379e+07	2.28405e+06	0.869581	0.510322	4.01148	-0.201608	-0.970522	2.00413	0	0	0	0.277335	0.771265	0.112796
AANAAENDFSVSQAEMSSR	Q5STZ8	ABCF1	ATP-binding cassette sub-family F member 1	3281100	3.68001e+06	3.98586e+06	2.99955e+06	7.67633e+06	963373	1.09386	0.479397	4.13739	0.129434	-1.06071	2.04872	0	0	0	0.372483	0.701991	0.153669
IGFFNQQYAEQLRMEETPTEYLQR	Q5STZ8	ABCF1	ATP-binding cassette sub-family F member 1	8344500	8.89114e+06	9.14193e+06	8.50671e+06	1.65982e+07	2.15148e+06	0.980931	0.535668	4.24913	-0.0277757	-0.900588	2.08717	0	0	0	0.386268	0.685681	0.163878
RLQGQLEQGDDTAAER	Q5STZ8	ABCF1	ATP-binding cassette sub-family F member 1	4040300	2.26972e+06	5.22908e+06	4.91294e+06	6.31209e+06	639590	0.822379	0.359583	8.17568	-0.282124	-1.4756	3.03134	0	0	0	0.424537	0.768581	0.11431
RILAGLGFDPEMQNRPTQK	Q5STZ8	ABCF1	ATP-binding cassette sub-family F member 1	2664600	3.36838e+06	2.42419e+06	1	4.91911e+06	899291	2664600	0.684754	2.69566		-0.546342	1.43064	0	0	0	0.442149	0.590735	0.228607
IGFFNQQYAEQLR	Q5STZ8	ABCF1	ATP-binding cassette sub-family F member 1	9884900	6.21258e+06	1.09467e+07	1.09518e+07	1.20431e+07	1.77874e+06	0.90258	0.515864	6.15419	-0.147874	-0.954937	2.62157	0	0	0	0.506253	0.664509	0.177499
STLLLLLTGK	Q5STZ8	ABCF1	ATP-binding cassette sub-family F member 1	9964300	7.97399e+06	1.08607e+07	9.66965e+06	1.42195e+07	2.09611e+06	1.03047	0.56078	5.18135	0.0433044	-0.834494	2.37333	0	0	0	0.52738	0.61096	0.213987
NQDEESQEAPELLK	Q5STZ8	ABCF1	ATP-binding cassette sub-family F member 1	6560100	6.12361e+06	6.18655e+06	6.63549e+06	1.13502e+07	1.09326e+06	0.988638	0.539515	5.65879	-0.0164862	-0.890265	2.50049	0	0	0	0.531247	0.628819	0.201474
RKNQDEESQEAPELLK	Q5STZ8	ABCF1	ATP-binding cassette sub-family F member 1	2963000	2.49033e+06	2.93175e+06	2.50075e+06	4.38156e+06	530398	1.18485	0.568365	5.52746	0.2447	-0.81511	2.46662	0	0	0	0.632069	0.548994	0.260432
TLLIVSHDQGFLDDVCTDIIHLDAQR	Q5STZ8	ABCF1	ATP-binding cassette sub-family F member 1	3187400	5.45628e+06	5.33355e+06	6.21053e+06	3.1966e+06	1.21438e+06	0.513225	1.7069	4.39198	-0.962336	0.771378	2.13487	0	0	0	0.647971	0.509689	0.292695
LQGQLEQGDDTAAER	Q5STZ8	ABCF1	ATP-binding cassette sub-family F member 1	9477000	5.74367e+06	8.40135e+06	9.17883e+06	1.15929e+07	1.0607e+06	1.03248	0.495446	7.92059	0.0461194	-1.0132	2.98561	0	0	0	0.672842	0.603796	0.21911
LITETNCQLWVVEEQSVSQIDGDFEDYKR	Q5STZ8	ABCF1	ATP-binding cassette sub-family F member 1	5554200	1	3.87948e+06	6.0267e+06	1.09809e+07	1.35358e+06	0.921599	9.10673e-08	2.86609	-0.117789		1.51908	0	0	0	0.700647	0.334015	0.476234
VVFAELACR	Q5STZ8	ABCF1	ATP-binding cassette sub-family F member 1	1	5.40029e+06	8.12993e+06	8.60199e+06	1.37485e+07	1.16588e+06	1.16252e-07	0.39279	6.97321		-1.34817	2.80182	0	0	0	0.726828	0.670443	0.173638
DGPCIYNNLEFGIDLDTR	Q9UG63	ABCF2	ATP-binding cassette sub-family F member 2	1	1	1	1.41963e+06	2.40893e+06	297865	7.04409e-07	4.15123e-07	3.35722e-06	-20.4371	-21.2	-18.1843	0	0	0	-19.9404	2.51407e-05	4.59962
MMASGLTERVVSDK	Q9UG63	ABCF2	ATP-binding cassette sub-family F member 2	1	284206	1	507659	626032	1	1.96983e-06	0.45398	1	-18.9535	-1.1393		0	0	0	-10.0464	0.227428	0.643157
TLSFYFPPCGK	Q9UG63	ABCF2	ATP-binding cassette sub-family F member 2	2483000	2.09563e+06	1	1.65628e+06	4.83957e+06	1	1.49914	0.43302	1	0.584136	-1.20749		0	0	0	-0.311678	0.672457	0.172335
FHWEQDQIAHMK	Q9UG63	ABCF2	ATP-binding cassette sub-family F member 2	5134400	3.16569e+06	1	3.36497e+06	6.18488e+06	555761	1.52584	0.511844	1.79933e-06	0.609604	-0.966224		0	0	0	-0.17831	0.781256	0.107207
YHQHLQEQLDLDLSPLEYMMK	Q9UG63	ABCF2	ATP-binding cassette sub-family F member 2	8654800	2.43301e+06	4.56632e+06	7.08988e+06	1.46112e+07	1.03337e+06	1.22073	0.166517	4.41886	0.287739	-2.58626	2.14367	0	0	0	-0.0516154	0.971873	0.0123904
SKLVDEEPQLTKR	Q9UG63	ABCF2	ATP-binding cassette sub-family F member 2	1	2.30117e+06	1.66972e+06	1.52233e+06	2.66574e+06	1	6.56886e-07	0.86324	1.66972e+06	-20.5379	-0.212166	20.6712	0	0	0	-0.0262808	0.998343	0.00072016
IPPPVIMVQNVSFK	Q9UG63	ABCF2	ATP-binding cassette sub-family F member 2	10278000	9.41645e+06	1.0891e+07	1.06825e+07	1.6424e+07	4.63796e+06	0.962131	0.573335	2.34824	-0.0556942	-0.802549	1.23158	0	0	0	0.124446	0.84431	0.073498
YGLIGLNGIGK	Q9UG63	ABCF2	ATP-binding cassette sub-family F member 2	7438000	5.05823e+06	7.67577e+06	7.13752e+06	8.73534e+06	3.45019e+06	1.0421	0.579053	2.22474	0.0594916	-0.788232	1.15364	0	0	0	0.141632	0.813472	0.0896571
EVPIPEHIDIYHLTR	Q9UG63	ABCF2	ATP-binding cassette sub-family F member 2	28138000	2.21393e+07	3.57649e+07	2.68093e+07	3.91566e+07	1.54511e+07	1.04956	0.565404	2.31471	0.0697854	-0.822646	1.21083	0	0	0	0.152657	0.808122	0.0925231
YYTGNYDQYVK	Q9UG63	ABCF2	ATP-binding cassette sub-family F member 2	15953000	1.46608e+07	1.35094e+07	1.16277e+07	2.25754e+07	7.60034e+06	1.37198	0.649414	1.77747	0.456257	-0.62279	0.829827	0	0	0	0.221098	0.638392	0.194913
KGHEENGDVVTEPQVAEK	Q9UG63	ABCF2	ATP-binding cassette sub-family F member 2	1	2.37264e+06	3.32813e+06	1	4.28939e+06	1.26993e+06	1	0.553142	2.62072		-0.854278	1.38996	0	0	0	0.267842	0.769795	0.113625
EMPPSDKTPLHCVMEVDTER	Q9UG63	ABCF2	ATP-binding cassette sub-family F member 2	1	2.9911e+06	3.27786e+06	2.28665e+06	5.65427e+06	1.15074e+06	4.37321e-07	0.528999	2.84849		-0.918664	1.5102	0	0	0	0.295766	0.765329	0.116152
LVDEEPQLTK	Q9UG63	ABCF2	ATP-binding cassette sub-family F member 2	12603000	9.4079e+06	1.08033e+07	1.20136e+07	1.72933e+07	1.57474e+06	1.04906	0.54402	6.86033	0.0690974	-0.878268	2.77828	0	0	0	0.656369	0.5814	0.235525
VALVGPNGAGK	Q9UG63	ABCF2	ATP-binding cassette sub-family F member 2	7450500	6.56706e+06	9.46743e+06	7.7543e+06	1.24575e+07	1.19378e+06	0.960822	0.527157	7.93061	-0.0576595	-0.923695	2.98743	0	0	0	0.668693	0.602991	0.219689
LKDFSGGWR	Q9UG63	ABCF2	ATP-binding cassette sub-family F member 2	2835100	2.08922e+06	2.08894e+06	1.45116e+06	4.78275e+06	434523	1.95368	0.436824	4.80744	0.966198	-1.19488	2.26527	0	0	0	0.678863	0.537991	0.269225
ILHGLGFTPAMQR	Q9UG63	ABCF2	ATP-binding cassette sub-family F member 2	7134300	6.31377e+06	7.68708e+06	6.53601e+06	1.33454e+07	939003	1.09154	0.473104	8.18643	0.126361	-1.07977	3.03323	0	0	0	0.693274	0.60044	0.22153
LIQQVAQEIWVCEK	Q9UG63	ABCF2	ATP-binding cassette sub-family F member 2	9564600	1.09154e+07	1.23382e+07	1.22023e+07	1.48726e+07	1.47825e+06	0.783833	0.73393	8.34645	-0.351382	-0.446286	3.06116	0	0	0	0.754498	0.548801	0.260585
LVDEEPQLTKR	Q9UG63	ABCF2	ATP-binding cassette sub-family F member 2	2681200	2.39972e+06	2.49988e+06	1.53957e+06	3.20008e+06	223245	1.74153	0.749895	11.1979	0.800354	-0.415239	3.48516	0	0	0	1.29009	0.325565	0.487362
ETTEVDLLTK	Q9UG63	ABCF2	ATP-binding cassette sub-family F member 2	7399200	1	5.69913e+06	7.4759e+06	6.59207e+06	620935	0.989741	1.51697e-07	9.17832	-0.0148771		3.19823	0	0	0	1.59168	0.275821	0.559373
LEELDADKAEMR	Q9UG63	ABCF2	ATP-binding cassette sub-family F member 2	12820000	7.51526e+06	1	1.08246e+07	661827	4.65383e+06	1.18434	11.3553	2.14877e-07	0.244082	3.5053		0	0	0	1.87469	0.220634	0.656328
VPAHISLLHVEQEVAGDDTPALQSVLESDSVR	Q9NUQ8-2	ABCF3	ATP-binding cassette sub-family F member 3	1		2.06901e+06	2.12636e+06		504876	4.70287e-07		4.09806	-21.02		2.03494	0	0	0	-9.49251	0.349896	0.456062
FSPPILQLDEVDFYYDPK	Q9NUQ8-2	ABCF3	ATP-binding cassette sub-family F member 3	1029100	1	1	1.61817e+06	1	258313	0.635965	1	3.87128e-06	-0.652981		-17.9788	0	0	0	-9.31587	0.244779	0.611225
ALFARPDLLLLDEPTNMLDVR	Q9NUQ8-2	ABCF3	ATP-binding cassette sub-family F member 3	2792400	2.34811e+06	1	3.23648e+06	4.10158e+06	884725	0.862789	0.572489		-0.212921	-0.804681		0	0	0	-0.508801	0.104307	0.981688
ADIQLLVYTIDDLIDKLSTIVN	Q9NUJ1	ABHD10	Mycophenolic acid acyl-glucuronide esterase, mitochondrial	2959900	1	1	1.60472e+06	1	317036	1.8445	1	3.15421e-06	0.883227		-18.2743	0	0	0	-8.69553	0.310302	0.508215
ALAIEEFCK	Q9NUJ1	ABHD10	Mycophenolic acid acyl-glucuronide esterase, mitochondrial	8418700	7.90304e+06	9.39487e+06	7.58883e+06	4.86261e+06	1.51288e+07	1.10935	1.62527	0.620991	0.149721	0.700675	-0.687355	0	0	0	0.0543468	0.899368	0.0460626
VVALIGVATAADTLVTK	Q9NUJ1	ABHD10	Mycophenolic acid acyl-glucuronide esterase, mitochondrial	6455100	7.33324e+06	4.74648e+06	6.07126e+06	2.65173e+06	1.23488e+07	1.06322	2.76546	0.384367	0.088444	1.46752	-1.37945	0	0	0	0.0588392	0.946371	0.0239388
VLSTDVDVILRK	Q9NUJ1	ABHD10	Mycophenolic acid acyl-glucuronide esterase, mitochondrial	3405400	4.12072e+06	6.12362e+06	5.13222e+06	2.63007e+06	5.49232e+06	0.663534	1.56677	1.11494	-0.591758	0.647792	0.156969	0	0	0	0.0710013	0.853427	0.0688334
LLHGMKDDIVPWHTSMQVADR	Q9NUJ1	ABHD10	Mycophenolic acid acyl-glucuronide esterase, mitochondrial	3980100	4.49871e+06	1	1	2.02753e+06	6.40542e+06	3980100	2.21882	1.56118e-07	21.9244	1.14979	-22.6109	0	0	0	0.154435	0.990998	0.00392736
FNQLPVELKK	Q9NUJ1	ABHD10	Mycophenolic acid acyl-glucuronide esterase, mitochondrial	5352000	5.0795e+06	4.85532e+06	4.2418e+06	2.67291e+06	8.21516e+06	1.26173	1.90037	0.591019	0.335403	0.926279	-0.758723	0	0	0	0.167653	0.751201	0.124244
VLSTDVDVILR	Q9NUJ1	ABHD10	Mycophenolic acid acyl-glucuronide esterase, mitochondrial	5843900	3.76674e+06	5.24263e+06	4.1433e+06	2.80741e+06	4.88325e+06	1.41045	1.34172	1.07359	0.496153	0.42408	0.102448	0	0	0	0.340894	0.0479875	1.31887
ADIQLLVYTIDDLIDK	Q9NUJ1	ABHD10	Mycophenolic acid acyl-glucuronide esterase, mitochondrial	964460	1.22389e+06	1.25509e+06	1	516185	1.09404e+06		2.37102	1.14721		1.24551	0.198129	0	0	0	0.721819	0.161549	0.791696
EKADIQLLVYTIDDLIDKLSTIVN	Q9NUJ1	ABHD10	Mycophenolic acid acyl-glucuronide esterase, mitochondrial	2637300	2.63845e+06	1	1.69047e+06	1	349960	1.5601	2.63845e+06	2.85747e-06	0.641638	21.3313	-18.4168	0	0	0	1.18536	0.922714	0.0349327
LLDGEAALPAVVFLHGLFGSK	H0YC52	ABHD11	Alpha/beta hydrolase domain-containing protein 11	1845000	3.03528e+06	2.91238e+06	1.97798e+06	1.7823e+06	3.38688e+06	0.932769	1.70302	0.859902	-0.100409	0.768095	-0.217757	0	0	0	0.149976	0.654746	0.183927
AVAIDLPGLGHSK	B4DQI4	ABHD14B	Alpha/beta hydrolase domain-containing protein 14B	2398800	4.1876e+06	4.58367e+06	4.60203e+06	2.7302e+06	6.45563e+06	0.521249	1.53381	0.710027	-0.939957	0.617119	-0.494054	0	0	0	-0.272297	0.588027	0.230602
FSSETWQNLGTLHR	B4DQI4	ABHD14B	Alpha/beta hydrolase domain-containing protein 14B	5298800	6.66337e+06	6.90193e+06	6.0019e+06	4.11988e+06	1.10255e+07	0.882854	1.61737	0.625996	-0.179754	0.693648	-0.675774	0	0	0	-0.05396	0.899279	0.0461054
EGTIQVQGQALFFR	B4DQI4	ABHD14B	Alpha/beta hydrolase domain-containing protein 14B	3234500	3.45695e+06	3.91207e+06	3.78489e+06	1.55547e+06	4.323e+06	0.854583	2.22245	0.904941	-0.226707	1.15215	-0.144104	0	0	0	0.260447	0.590983	0.228425
FSVLLLHGIR	B4DQI4	ABHD14B	Alpha/beta hydrolase domain-containing protein 14B	2930300	4.18058e+06	1.97932e+06	2.7112e+06	1.47012e+06	1	1.08081	2.84371	1.97932e+06	0.112119	1.50777		0	0	0	0.809945	0.217294	0.662953
ALGAALTPFNPLAGLR	H7BZY9	ABHD5	1-acylglycerol-3-phosphate O-acyltransferase ABHD5	1573100		1.42372e+06	1	1	1	1573100	0	1.42372e+06	20.5852		20.4412	0	0	0	20.5132	3.94413e-08	7.40405
KPIDYTVLDDVGHGVK	B6VEX4	ABI1	Abl interactor 1	6381200	4.32758e+06	5.31059e+06	5.36915e+06	1.02306e+07	5.713e+06	1.18849	0.423004	0.929562	0.249134	-1.24126	-0.105376	0	0	0	-0.365833	0.461409	0.335914
ALIESYQNLTR	B6VEX4	ABI1	Abl interactor 1	4478100	3.56232e+06	4.63372e+06	5.49301e+06	6.02295e+06	4.31507e+06	0.815236	0.591458	1.07385	-0.29471	-0.757652	0.102789	0	0	0	-0.316524	0.271945	0.565519
AYTTQSLASVAYQINALANNVLQLLDIQASQLR	B6VEX4	ABI1	Abl interactor 1	1	1.55974e+06	1	872865	1	1	1.14565e-06	1.55974e+06	1	-19.7354	20.5729		0	0	0	0.418736	0.979513	0.00898998
MTIVPTTDIEPVTVR	Q7Z7G0-4	ABI3BP	Target of Nesh-SH3	11538000	7.01296e+06	1.89143e+07	1.24655e+07	1.21589e+07	9.63294e+06	0.925596	0.576776	1.9635	-0.111545	-0.793917	0.973426	0	0	0	0.0226548	0.966994	0.0145762
IVTYPGELLLQGVHDDVDIILLQD	Q9P1F3	ABRACL	Costars family protein ABRACL	4758200	4.22771e+06	1	4.68077e+06	2.30445e+06	4.5558e+06	1.01654	1.83459	2.19501e-07	0.0236696	0.875457	-22.1193	0	0	0	-7.07338	0.400558	0.397335
FGVLFR	Q9P1F3	ABRACL	Costars family protein ABRACL	1236600	1.19446e+06	1.20829e+06	1.4789e+06	1	2.17887e+06	0.836163	1.19446e+06	0.554548	-0.258144		-0.850616	0	0	0	-0.55438	0.0868794	1.06108
MNVDHEVNLLVEEIHR	Q9P1F3	ABRACL	Costars family protein ABRACL	16130000	1.38453e+07	2.42262e+07	1.67408e+07	8.69904e+06	2.42257e+07	0.963517	1.59159	1.00002	-0.0536186	0.670471	2.71636e-05	0	0	0	0.205626	0.427229	0.36934
GCFQAEIVPVTTTVHDDKGTKR	H7C131	ACAA1	3-ketoacyl-CoA thiolase, peroxisomal	1585300	2.28031e+06	837179	1.40324e+06	1	1.98321e+06	1.12975	2.28031e+06	0.422134	0.175998		-1.24423	0	0	0	-0.534116	0.387247	0.412012
SKAEELGLPILGVLR	H7C131	ACAA1	3-ketoacyl-CoA thiolase, peroxisomal	1889000	1.71285e+06	2.02926e+06	2.41528e+06	1.35951e+06	4.74135e+06	0.782105	1.2599	0.427992	-0.354566	0.333311	-1.22434	0	0	0	-0.415199	0.409041	0.388234
AEELGLPILGVLR	H7C131	ACAA1	3-ketoacyl-CoA thiolase, peroxisomal	1698100	1.93285e+06	1.99466e+06	2.03151e+06	867537	3.00802e+06	0.835883	2.22797	0.663114	-0.258628	1.15573	-0.592671	0	0	0	0.101478	0.859025	0.0659942
IAQFLSDIPETVPLSTVNR	H7C131	ACAA1	3-ketoacyl-CoA thiolase, peroxisomal	2006200	2.60506e+06	3.83133e+06	4.2495e+06	885434	2.68176e+06	0.472102	2.94213	1.42866	-1.08283	1.55686	0.514667	0	0	0	0.329566	0.689791	0.161282
AGLSLKDMDLVEVNEAFAPQYLAVER	P42765	ACAA2	3-ketoacyl-CoA thiolase, mitochondrial	1	3.13393e+06	2.50581e+06	2.5701e+06	1	4.43255e+06	3.8909e-07	3.13393e+06	0.565321	-21.2934	21.5795	-0.822859	0	0	0	-0.178904	0.989163	0.00473228
ISREECDKYALQSQQR	P42765	ACAA2	3-ketoacyl-CoA thiolase, mitochondrial	1493700	1.57073e+06	1.51923e+06	1.61551e+06	1.13663e+06	2.46623e+06	0.9246	1.38192	0.616013	-0.113098	0.466675	-0.698968	0	0	0	-0.11513	0.749461	0.125251
DFTATDLSEFAAK	P42765	ACAA2	3-ketoacyl-CoA thiolase, mitochondrial	2951100	3.92759e+06	4.04263e+06	3.37856e+06	1.99959e+06	6.25658e+06	0.87348	1.9642	0.64614	-0.195154	0.973942	-0.630081	0	0	0	0.0495687	0.92255	0.0350102
ITAHLVHELR	P42765	ACAA2	3-ketoacyl-CoA thiolase, mitochondrial	1694000	2.47801e+06	2.29609e+06	1.78042e+06	1.08186e+06	2.83874e+06	0.95146	2.2905	0.808842	-0.0717855	1.19566	-0.30607	0	0	0	0.272602	0.59032	0.228913
TPFGAYGGLLK	P42765	ACAA2	3-ketoacyl-CoA thiolase, mitochondrial	4067100	3.36828e+06	3.05907e+06	2.23271e+06	1.76377e+06	5.41373e+06	1.8216	1.90971	0.565057	0.865206	0.933354	-0.823531	0	0	0	0.325009	0.601872	0.220496
TNVNGGAIALGHPLGGSGSR	P42765	ACAA2	3-ketoacyl-CoA thiolase, mitochondrial	3274500	3.89919e+06	2.91283e+06	2.12314e+06	1.22003e+06	5.39388e+06	1.54229	3.19599	0.540025	0.625075	1.67626	-0.888902	0	0	0	0.470812	0.561481	0.250665
AANDAGYFNDEMAPIEVK	P42765	ACAA2	3-ketoacyl-CoA thiolase, mitochondrial	2478800	2.33691e+06	2.34592e+06	1.11816e+06	771610	3.12075e+06	2.21685	3.02861	0.751717	1.14851	1.59866	-0.411739	0	0	0	0.778477	0.27037	0.568041
VSPETVDSVIMGNVLQSSSDAIYLAR	P42765	ACAA2	3-ketoacyl-CoA thiolase, mitochondrial	2174000	1	1.8846e+06	2.03165e+06	1	1	1.07007	1	1.8846e+06	0.0977032		20.8458	0	0	0	10.4718	0.268626	0.570853
IASSIVAQTAGIPTLPWSGSGLR	Q13085	ACACA	Acetyl-CoA carboxylase 1;Biotin carboxylase	1625300	1.29179e+06	1	1.68304e+06	4.23825e+06	542564	0.965691	0.304793	1.8431e-06	-0.0503662	-1.7141		0	0	0	-0.882233	0.249935	0.602172
MDEPSPLAQPLELNQHSR	Q13085	ACACA	Acetyl-CoA carboxylase 1;Biotin carboxylase	1675900	1	2.27482e+06	2.55063e+06	1.65114e+06	1	0.657054	6.05641e-07	2.27482e+06	-0.605915	-20.655	21.1173	0	0	0	-0.0478764	0.997023	0.00129479
TLRDPSLPLLELQDIMTSVSGR	Q13085	ACACA	Acetyl-CoA carboxylase 1;Biotin carboxylase	3004300	6.77943e+06	1	4.12242e+06	4.47468e+06	4.76517e+06	0.728771	1.51506	2.09856e-07	-0.456462	0.599379		0	0	0	0.0714586	0.867472	0.0617446
GVISDILDWK	Q13085	ACACA	Acetyl-CoA carboxylase 1;Biotin carboxylase	1984300	1.55007e+06	1.91617e+06	2.18409e+06	3.89893e+06	580965	0.908525	0.397562	3.29826	-0.138402	-1.33075	1.7217	0	0	0	0.0841844	0.929044	0.0319635
GQVLPAHTLLNTVDVELIYEGVK	Q13085	ACACA	Acetyl-CoA carboxylase 1;Biotin carboxylase	2991600	3.0702e+06	4.00646e+06	4.32404e+06	5.15743e+06	896156	0.691853	0.595297	4.47072	-0.531463	-0.74832	2.16051	0	0	0	0.293574	0.76936	0.11387
LLLEDLVK	Q13085	ACACA	Acetyl-CoA carboxylase 1;Biotin carboxylase	2333000	1.22134e+06	1.88448e+06	2.06948e+06	3.42924e+06	382269	1.12734	0.356155	4.92973	0.172921	-1.48942	2.30151	0	0	0	0.328335	0.779636	0.108108
LGGIPVGVVAVETR	Q13085	ACACA	Acetyl-CoA carboxylase 1;Biotin carboxylase	4469600	4.45331e+06	5.27196e+06	4.73752e+06	8.2041e+06	1.3225e+06	0.943448	0.542815	3.98635	-0.0839855	-0.881468	1.99507	0	0	0	0.343206	0.709408	0.149104
KVNNADDFPNLFR	Q13085	ACACA	Acetyl-CoA carboxylase 1;Biotin carboxylase	2523900	2.20304e+06	2.18345e+06	2.51013e+06	4.6164e+06	377963	1.00548	0.477219	5.77689	0.00789084	-1.06728	2.53029	0	0	0	0.490302	0.669494	0.174253
IIQQAGQVWFPDSAFK	Q13085	ACACA	Acetyl-CoA carboxylase 1;Biotin carboxylase	1900800	2.12302e+06	2.34849e+06	2.21085e+06	3.36863e+06	358077	0.85976	0.630231	6.55862	-0.217995	-0.666047	2.71339	0	0	0	0.609784	0.595831	0.224877
TVELSIPADPANLDSEAK	Q13085	ACACA	Acetyl-CoA carboxylase 1;Biotin carboxylase	3737500	2.93908e+06	6.01523e+06	928840	5.05295e+06	1	4.02383	0.581656	6.01523e+06	2.00857	-0.781763		0	0	0	0.613404	0.596759	0.224201
IGSFGPQEDLLFLR	Q13085	ACACA	Acetyl-CoA carboxylase 1;Biotin carboxylase	3631100	3.89705e+06	3.58399e+06	3.28398e+06	5.54442e+06	699822	1.1057	0.702878	5.12129	0.144961	-0.508653	2.35651	0	0	0	0.664272	0.486241	0.313148
VQAERPDTMLGVVCGALHVADVSLR	Q13085	ACACA	Acetyl-CoA carboxylase 1;Biotin carboxylase	2466300	2.12892e+06	3.10609e+06	1	3.17766e+06	599898	2466300	0.669965	5.1777		-0.577843	2.37231	0	0	0	0.897235	0.474231	0.32401
LPELLLK	Q13085	ACACA	Acetyl-CoA carboxylase 1;Biotin carboxylase	2612400	1	1.4301e+06	2.42158e+06	2.26335e+06	303124	1.0788	4.41823e-07	4.71787	0.109426		2.23814	0	0	0	1.17378	0.235544	0.627927
IHNANPELTDGQIQAMLR	Q13085	ACACA	Acetyl-CoA carboxylase 1;Biotin carboxylase	3625400	1	2.81822e+06	2.57837e+06	5.13439e+06	541690	1.40608	1.94765e-07	5.20263	0.491682		2.37924	0	0	0	1.43546	0.13397	0.872993
AIGIGAYLVR	Q13085	ACACA;ACACB	Acetyl-CoA carboxylase 1;Biotin carboxylase;Acetyl-CoA carboxylase 2;Biotin carboxylase	3621500	2.36623e+06	4.62432e+06	4.16908e+06	6.7641e+06	898101	0.868658	0.349822	5.149	-0.203141	-1.51531	2.36429	0	0	0	0.215281	0.859327	0.0658413
ITSENPDEGFKPSSGTVQELNFR	Q13085	ACACA;ACACB	Acetyl-CoA carboxylase 1;Biotin carboxylase;Acetyl-CoA carboxylase 2;Biotin carboxylase	1	6.80182e+06	6.78156e+06	8.06297e+06	1.32261e+07	1.91647e+06	1.24024e-07	0.514272	3.53858		-0.959396	1.82317	0	0	0	0.431886	0.705065	0.151771
LASGEHIAAFCLTEPASGSDAASIR	A0A7P0TB58	ACAD9	Acyl-CoA dehydrogenase family member 9, mitochondrial	5350600	6.26857e+06	7.6134e+06	6.31646e+06	4.11515e+06	1.39073e+07	0.847089	1.52329	0.547438	-0.239415	0.607192	-0.869232	0	0	0	-0.167151	0.715879	0.14516
ILLIFEGTNEILR	A0A7P0TB58	ACAD9	Acyl-CoA dehydrogenase family member 9, mitochondrial	1303400	1.92562e+06	1.83622e+06	1.23619e+06	922965	3.59268e+06	1.05437	2.08634	0.511101	0.0763755	1.06097	-0.968319	0	0	0	0.0563439	0.928013	0.032446
LIEMTAEYACTR	A0A7P0TB58	ACAD9	Acyl-CoA dehydrogenase family member 9, mitochondrial	3150300	1.84845e+06	2.16475e+06	1.76067e+06	1.21772e+06	4.08247e+06	1.78927	1.51796	0.530254	0.839368	0.602135	-0.915244	0	0	0	0.17542	0.765572	0.116014
SLGLFGLQVPEEYGGLGFSNTMYSR	A0A7P0TB58	ACAD9	Acyl-CoA dehydrogenase family member 9, mitochondrial	1	1.75469e+06	1.88672e+06	917982	1.16286e+06	1	1.08935e-06	1.50894	1.88672e+06	-19.8081	0.593539	20.8475	0	0	0	0.544295	0.965233	0.015368
LSEFGLIQEK	A0A7P0TB58	ACAD9	Acyl-CoA dehydrogenase family member 9, mitochondrial	3813300	4.28564e+08	3.43798e+06	2.25176e+06	1	6.29111e+06	1.69347	4.28564e+08	0.546482	0.759984	28.6749	-0.871754	0	0	0	9.52106	0.376932	0.423737
VFSSEAAWQCVSEALQILGGLGYTR	A0A7P0TB58	ACAD9	Acyl-CoA dehydrogenase family member 9, mitochondrial	1818200	2.4154e+06	1	1	1.06933e+06	1	1818200	2.25879	1	20.7941	1.17555		0	0	0	10.9848	0.230003	0.638267
EVFPFPEVSQDELNEINQFLGPVEK	A0A7P0TB58	ACAD9	Acyl-CoA dehydrogenase family member 9, mitochondrial	4978800	2.4891e+06		1	1		4978800	2.4891e+06	#DIV/0!	22.2474	21.2472		0	0	0	21.7473	1.10923e-05	4.95498
IPVENILGEVGDGFK	A0A7P0TB58	ACAD9	Acyl-CoA dehydrogenase family member 9, mitochondrial	4084700	3.73498e+06	4.11809e+06	1	1	1	4084700	3.73498e+06	4.11809e+06	21.9618	21.8327	21.9735	0	0	0	21.9227	1.07738e-10	9.96763
IYQIYEGTSQIQR	P11310-2	ACADM	Medium-chain specific acyl-CoA dehydrogenase, mitochondrial	14041000	1	1.34377e+07	1.05145e+07	7.78397e+06	2.07309e+07	1.33539	1.28469e-07	0.648198	0.41726		-0.625494	0	0	0	-0.104117	0.806126	0.093597
TRPVVAAGAVGLAQR	P11310-2	ACADM	Medium-chain specific acyl-CoA dehydrogenase, mitochondrial	18205000	2.29639e+07	1.98179e+07	1.99592e+07	1.30175e+07	3.5899e+07	0.912112	1.76408	0.552045	-0.132717	0.818918	-0.857143	0	0	0	-0.0569804	0.912196	0.0399121
LIVAREHIDK	P11310-2	ACADM	Medium-chain specific acyl-CoA dehydrogenase, mitochondrial	5631700	4.18302e+06	3.55342e+06	4.18799e+06	4.33484e+06	4.52265e+06	1.34473	0.964976	0.785694	0.427312	-0.0514352	-0.347961	0	0	0	0.00930527	0.969111	0.0136267
AFTGFIVEADTPGIQIGR	P11310-2	ACADM	Medium-chain specific acyl-CoA dehydrogenase, mitochondrial	9725200	1.02007e+07	1.58003e+07	1.23483e+07	6.60817e+06	1.33679e+07	0.787571	1.54366	1.18196	-0.344518	0.626353	0.24118	0	0	0	0.174338	0.570223	0.243956
ANWYFLLAR	P11310-2	ACADM	Medium-chain specific acyl-CoA dehydrogenase, mitochondrial	11277000	1.09612e+07	1.23729e+07	1.17481e+07	5.04411e+06	1.62622e+07	0.9599	2.17307	0.760835	-0.0590436	1.11974	-0.394344	0	0	0	0.222116	0.653835	0.184532
EEIIPVAAEYDK	P11310-2	ACADM	Medium-chain specific acyl-CoA dehydrogenase, mitochondrial	5598500	6.8007e+06	1.06795e+07	7.08302e+06	3.48858e+06	1.02585e+07	0.790412	1.94942	1.04104	-0.339324	0.963043	0.0580303	0	0	0	0.22725	0.58709	0.231296
TGEYPVPLIR	P11310-2	ACADM	Medium-chain specific acyl-CoA dehydrogenase, mitochondrial	6980400	8.09758e+06	7.67297e+06	7.80951e+06	3.03212e+06	1.03061e+07	0.893834	2.6706	0.744507	-0.161922	1.41717	-0.425642	0	0	0	0.276534	0.655895	0.183166
GIVFEDVK	P11310-2	ACADM	Medium-chain specific acyl-CoA dehydrogenase, mitochondrial	1746000	2.47027e+06	2.27202e+06	2.11711e+06	799261	3.18425e+06	0.824707	3.09069	0.713516	-0.278046	1.62793	-0.486982	0	0	0	0.287634	0.691036	0.160499
AFAGDIANQLATDAVQILGGNGFNTEYPVEK	P11310-2	ACADM	Medium-chain specific acyl-CoA dehydrogenase, mitochondrial	12580000	1.68669e+07	1	1.27646e+07	1.00702e+07	3.44304e+06	0.985537	1.67492	2.90441e-07	-0.0210186	0.744095		0	0	0	0.361538	0.294287	0.531229
EEIIPVAAEYDKTGEYPVPLIR	P11310-2	ACADM	Medium-chain specific acyl-CoA dehydrogenase, mitochondrial	11820000	1.38677e+07	9.93536e+06	7.37095e+06	5.53148e+06	1.7343e+07	1.60359	2.50706	0.572874	0.681307	1.32599	-0.803711	0	0	0	0.401197	0.559187	0.252443
MTEEPLMCAYCVTEPGAGSDVAGIK	P11310-2	ACADM	Medium-chain specific acyl-CoA dehydrogenase, mitochondrial	1	3.50328e+06	3.02861e+06	2.10801e+06	1.34913e+06	4.37579e+06	4.74382e-07	2.5967	0.692128		1.37668	-0.530889	0	0	0	0.422895	0.593816	0.226348
ENVLIGDGAGFK	P11310-2	ACADM	Medium-chain specific acyl-CoA dehydrogenase, mitochondrial	13780000	1.26176e+07	1.20011e+07	9.5776e+06	4.96993e+06	1	1.43877	2.53878	1.20011e+07	0.52484	1.34414		0	0	0	0.934488	0.0549693	1.25988
QREPGLGFSFEFTEQQK	P11310-2	ACADM	Medium-chain specific acyl-CoA dehydrogenase, mitochondrial	1902500	2.67836e+06	1.45899e+06	1	1.0194e+06	1	1902500	2.62739	1.45899e+06	20.8595	1.39363	20.4765	0	0	0	14.2432	0.0909569	1.04116
IGTIYEGASNIQLNTIAK	P45954-2	ACADSB	Short/branched chain specific acyl-CoA dehydrogenase, mitochondrial	4145800	3.71381e+06	2.81978e+06	3.19361e+06	1	5.44965e+06	1.29816	3.71381e+06	0.517425	0.376464		-0.950579	0	0	0	-0.287058	0.602349	0.220152
ATYLPQLTTEK	P45954-2	ACADSB	Short/branched chain specific acyl-CoA dehydrogenase, mitochondrial	3933900	7.12006e+06	4.38649e+06	3.76527e+06	1	5.96663e+06	1.04479	7.12006e+06	0.73517	0.063207		-0.44385	0	0	0	-0.190321	0.388053	0.411108
VDASVAVFCEIQNTLINTLIR	P45954-2	ACADSB	Short/branched chain specific acyl-CoA dehydrogenase, mitochondrial	4495200	3.32919e+06	1.8828e+06	4.55663e+06	1.15251e+06	7.23061e+06	0.986518	2.88865	0.260394	-0.0195822	1.5304	-1.94123	0	0	0	-0.143474	0.893286	0.0490095
LLTYNAAR	P45954-2	ACADSB	Short/branched chain specific acyl-CoA dehydrogenase, mitochondrial	1	1.80549e+06	2.52026e+06	2.327e+06	1.26002e+06	3.37735e+06	4.29737e-07	1.43291	0.746223		0.518947	-0.422322	0	0	0	0.0483129	0.899181	0.0461527
LLEAGKPFIK	P45954-2	ACADSB	Short/branched chain specific acyl-CoA dehydrogenase, mitochondrial	1879700	2.1161e+06	2.18781e+06	1.57081e+06	980477	3.37636e+06	1.19664	2.15823	0.64798	0.258992	1.10985	-0.625979	0	0	0	0.247621	0.647119	0.189016
LFDFQGLQHQVAHVATQLEAAR	P45954-2	ACADSB	Short/branched chain specific acyl-CoA dehydrogenase, mitochondrial	1	3.13047e+06	3.17462e+06	2.05112e+06	1.27956e+06	4.20572e+06	4.87538e-07	2.44653	0.754835		1.29073	-0.405767	0	0	0	0.442484	0.534405	0.27213
VPEANILGQIGHGYK	P45954-2	ACADSB	Short/branched chain specific acyl-CoA dehydrogenase, mitochondrial	4836400	6.75214e+06	8.47984e+06	5.68216e+06	2.19536e+06	7.45983e+06	0.851155	3.07565	1.13673	-0.232507	1.62089	0.184895	0	0	0	0.524426	0.403052	0.394639
YYASEIAGQTTSK	P45954-2	ACADSB	Short/branched chain specific acyl-CoA dehydrogenase, mitochondrial	3103600	3.31993e+06	3.06366e+06	2.19488e+06	1.1699e+06	3.85544e+06	1.41402	2.83779	0.794633	0.499802	1.50477	-0.33164	0	0	0	0.557643	0.352826	0.452439
GQLTTDQVFPYPSVLNEEQTQFLK	P49748-2	ACADVL	Very long-chain specific acyl-CoA dehydrogenase, mitochondrial	1	1.42312e+06	1	1.58328e+06	1	2.41563e+06	6.31599e-07	1.42312e+06	4.13971e-07	-20.5945	20.4406	-21.204	0	0	0	-7.11928	0.632685	0.198813
ALEQFATVVEAK	P49748-2	ACADVL	Very long-chain specific acyl-CoA dehydrogenase, mitochondrial	2465700	1.69605e+06	1.95133e+06	2.70601e+06	2.72739e+06	1	0.911193	0.62186	1.95133e+06	-0.134171	-0.685339		0	0	0	-0.409755	0.140026	0.853792
VPSENVLGEVGSGFK	P49748-2	ACADVL	Very long-chain specific acyl-CoA dehydrogenase, mitochondrial	2948700	2.86934e+06	3.02256e+06	3.66957e+06	3.63283e+06	1	0.803554	0.789836	3.02256e+06	-0.315533	-0.340376		0	0	0	-0.327954	4.94744e-05	4.30562
LNVTPLAR	P24752	ACAT1	Acetyl-CoA acetyltransferase, mitochondrial	10421000	1	1	1	5.6448e+06	1.91538e+07	10421000	1.77154e-07	5.22091e-08	23.313	-22.4285	-24.1911	0	0	0	-7.76887	0.643569	0.191405
IVAFADAAVEPIDFPIAPVYAASMVLK	P24752	ACAT1	Acetyl-CoA acetyltransferase, mitochondrial	33506000	1.86932e+07	3.08437e+07	3.46445e+07	2.11408e+07	4.63835e+07	0.967139	0.884227	0.664971	-0.0482053	-0.177512	-0.588636	0	0	0	-0.271451	0.171023	0.766946
GQPDVVVKEDEEYKR	P24752	ACAT1	Acetyl-CoA acetyltransferase, mitochondrial	9462100	1.10885e+07	9.35904e+06	9.69501e+06	7.07281e+06	1.50407e+07	0.975976	1.56776	0.622247	-0.0350824	0.648707	-0.684441	0	0	0	-0.0236054	0.954038	0.0204342
FGNEVIPVTVTVK	P24752	ACAT1	Acetyl-CoA acetyltransferase, mitochondrial	22202000	2.29293e+07	2.35096e+07	2.36876e+07	1.20711e+07	3.63098e+07	0.937284	1.89951	0.647471	-0.0934416	0.925629	-0.627112	0	0	0	0.0683584	0.887965	0.0516041
IVGHLTHALK	P24752	ACAT1	Acetyl-CoA acetyltransferase, mitochondrial	2038100	2.92707e+06	1.67319e+06	878722	2.30192e+06	4.26783e+06	2.31939	1.27157	0.392047	1.21375	0.346617	-1.3509	0	0	0	0.0698209	0.930598	0.0312381
EVVIVSATR	P24752	ACAT1	Acetyl-CoA acetyltransferase, mitochondrial	14614000	1.65818e+07	1.46291e+07	1.35359e+07	8.30574e+06	2.39062e+07	1.07964	1.99643	0.611937	0.110556	0.997421	-0.708545	0	0	0	0.133144	0.800311	0.0967412
TPIGSFLGSLSLLPATK	P24752	ACAT1	Acetyl-CoA acetyltransferase, mitochondrial	31795000	3.50613e+07	3.80457e+07	2.85467e+07	1.80338e+07	5.14918e+07	1.11379	1.9442	0.738869	0.155475	0.959174	-0.436609	0	0	0	0.226013	0.606108	0.21745
DGLTDVYNK	P24752	ACAT1	Acetyl-CoA acetyltransferase, mitochondrial	7454400	6.35022e+06	3.84018e+06	4.17804e+06	3.29446e+06	7.70155e+06	1.78418	1.92755	0.498624	0.835264	0.946766	-1.00397	0	0	0	0.259352	0.702778	0.153182
LEDLIVKDGLTDVYNK	P24752	ACAT1	Acetyl-CoA acetyltransferase, mitochondrial	9331700	8.81927e+06	6.74786e+06	6.67164e+06	4.19974e+06	1.13589e+07	1.39871	2.09995	0.594058	0.484098	1.07036	-0.751324	0	0	0	0.26771	0.644212	0.190971
RLNVTPLAR	P24752	ACAT1	Acetyl-CoA acetyltransferase, mitochondrial	3513200	4.81817e+06	5.12136e+06	3.5083e+06	2.00088e+06	6.65925e+06	1.0014	2.40802	0.76906	0.0020129	1.26785	-0.378832	0	0	0	0.29701	0.58281	0.234473
EEVKEAYMGNVLQGGEGQAPTR	P24752	ACAT1	Acetyl-CoA acetyltransferase, mitochondrial	3394300	4.00496e+06	3.55712e+06	2.65025e+06	1.77513e+06	5.43457e+06	1.28075	2.25615	0.654535	0.356987	1.17386	-0.611457	0	0	0	0.306465	0.58452	0.233201
LEDLIVK	P24752	ACAT1	Acetyl-CoA acetyltransferase, mitochondrial	4420300	6.39288e+06	8.45409e+06	4.9128e+06	2.73064e+06	8.56444e+06	0.899752	2.34116	0.987114	-0.152401	1.22723	-0.0187108	0	0	0	0.352038	0.467816	0.329925
NEQDAYAINSYTR	P24752	ACAT1	Acetyl-CoA acetyltransferase, mitochondrial	19590000	2.0542e+07	2.14437e+07	1.64339e+07	7.89571e+06	3.04156e+07	1.19205	2.60166	0.705022	0.253442	1.37943	-0.504259	0	0	0	0.376206	0.529572	0.276075
EAYMGNVLQGGEGQAPTR	P24752	ACAT1	Acetyl-CoA acetyltransferase, mitochondrial	10358000	1.3147e+07	1.43671e+07	1.15068e+07	3.94533e+06	1.91553e+07	0.900162	3.33228	0.75003	-0.151744	1.73651	-0.414979	0	0	0	0.389929	0.595788	0.224909
QAVLGAGLPISTPCTTINK	P24752	ACAT1	Acetyl-CoA acetyltransferase, mitochondrial	11682000	1.34585e+07	7.54163e+06	6.23883e+06	2.00344e+06	1.32113e+07	1.87247	6.71768	0.570845	0.904939	2.74796	-0.808828	0	0	0	0.948025	0.40819	0.389138
LGSIAIQGAIEK	P24752	ACAT1	Acetyl-CoA acetyltransferase, mitochondrial	28429000	3.11571e+07	3.09803e+07	1.10526e+06	1.82649e+07	244917	25.7216	1.70585	126.493	4.68491	0.770489	6.98292	0	0	0	4.14611	0.0842043	1.07467
VNINGGAVSLGHPIGMSGAR	P24752	ACAT1	Acetyl-CoA acetyltransferase, mitochondrial	7843900	1.08584e+07	8.6076e+06	1	4.18459e+06	1	7843900	2.59485	8.6076e+06	22.9031	1.37565	23.0372	0	0	0	15.772	0.0935792	1.02882
VNIEGGAIALGHPLGASGCR	Q9BWD1	ACAT2	Acetyl-CoA acetyltransferase, cytosolic	2063900	2.49654e+06	2.6815e+06	1.89377e+06	1	4.53277e+06	1.08983	2.49654e+06	0.59158	0.124109		-0.757355	0	0	0	-0.316623	0.406227	0.391231
MNAGSDPVVIVSAAR	Q9BWD1	ACAT2	Acetyl-CoA acetyltransferase, cytosolic	5955500	1	6.7651e+06	5.86557e+06	4.17765e+06	9.882e+06	1.01533	2.39369e-07	0.684588	0.0219511		-0.546691	0	0	0	-0.26237	0.303749	0.517484
LKPYFLTDGTGTVTPANASGINDGAAAVVLMK	Q9BWD1	ACAT2	Acetyl-CoA acetyltransferase, cytosolic	10377000	1.17237e+07	9.78005e+06	1.27328e+07	5.13849e+06	2.4573e+07	0.814981	2.28155	0.397999	-0.295162	1.19002	-1.32916	0	0	0	-0.144769	0.852689	0.0692093
ELGLNPEKVNIEGGAIALGHPLGASGCR	Q9BWD1	ACAT2	Acetyl-CoA acetyltransferase, cytosolic	4656100	3.12925e+06	2.95964e+06	3.04663e+06	3.46806e+06	5.12358e+06	1.52828	0.902304	0.577649	0.611909	-0.148315	-0.791734	0	0	0	-0.10938	0.800782	0.0964858
LKPYFLTDGTGTVTPANASGINDGAAAVVLMKK	Q9BWD1	ACAT2	Acetyl-CoA acetyltransferase, cytosolic	5834100	4.85666e+06	2.99491e+06	2.51938e+06	1	7.44375e+06	2.31569	4.85666e+06	0.402338	1.21144		-1.31352	0	0	0	-0.0510391	0.960154	0.0176589
AGHFDKEIVPVLVSTR	Q9BWD1	ACAT2	Acetyl-CoA acetyltransferase, cytosolic	5795300	7.32632e+06	8.67377e+06	7.72894e+06	4.22437e+06	1.03361e+07	0.749818	1.7343	0.839175	-0.415387	0.794353	-0.252957	0	0	0	0.0420031	0.917111	0.037578
ILVTLLHTLER	Q9BWD1	ACAT2	Acetyl-CoA acetyltransferase, cytosolic	8300700	6.4448e+06	5.3864e+06	7.59863e+06	2.4975e+06	1.22155e+07	1.09239	2.5805	0.440949	0.127493	1.36765	-1.18132	0	0	0	0.104609	0.893835	0.0487426
ELGLNPEK	Q9BWD1	ACAT2	Acetyl-CoA acetyltransferase, cytosolic	3293100	2.94712e+06	3.82518e+06	3.09791e+06	1.68741e+06	5.3143e+06	1.06301	1.74653	0.719789	0.0881514	0.804495	-0.474354	0	0	0	0.139431	0.725474	0.139378
IVSWSQVGVEPSIMGIGPIPAIK	Q9BWD1	ACAT2	Acetyl-CoA acetyltransferase, cytosolic	8622300	1.10081e+07	7.77632e+06	7.84229e+06	4.11168e+06	1.41848e+07	1.09946	2.67727	0.548216	0.136797	1.42076	-0.867183	0	0	0	0.230125	0.74569	0.127442
EDQDKVAVLSQNR	Q9BWD1	ACAT2	Acetyl-CoA acetyltransferase, cytosolic	9865500	1.00463e+07	1.13718e+07	7.41691e+06	5.9071e+06	1.57956e+07	1.33014	1.70072	0.719935	0.411574	0.766143	-0.474061	0	0	0	0.234552	0.559348	0.252318
ATVAPEDVSEVIFGHVLAAGCGQNPVR	Q9BWD1	ACAT2	Acetyl-CoA acetyltransferase, cytosolic	31317000	3.76053e+07	3.54715e+07	2.82076e+07	1.32769e+07	6.31989e+07	1.11023	2.83238	0.561268	0.15086	1.50201	-0.833238	0	0	0	0.273212	0.707136	0.150497
AGWSLEDVDIFEINEAFAAVSAAIVK	Q9BWD1	ACAT2	Acetyl-CoA acetyltransferase, cytosolic	5658700	5.06322e+06	1	3.63777e+06	1	3.30194e+06	1.55554	5.06322e+06	3.02852e-07	0.637418	22.2716	-21.6549	0	0	0	0.418053	0.97528	0.0108705
TIIGSFNGALAAVPVQDLGSTVIK	Q9BWD1	ACAT2	Acetyl-CoA acetyltransferase, cytosolic	12167000	1.123e+07	8.3401e+06	6.16303e+06	3.60884e+06	1.37869e+07	1.97419	3.1118	0.604931	0.981261	1.63775	-0.725157	0	0	0	0.631284	0.420685	0.376043
GVYLLK	Q9H3P7	ACBD3	Golgi resident protein GCP60	1	1	2.56919e+06	2.6962e+06	3.51573e+06	617779	3.70892e-07	2.84436e-07	4.15875	-21.3625	-21.7454	2.05615	0	0	0	-13.6839	0.157101	0.80382
RDCHEEVYAGSHQYPGR	Q9H3P7	ACBD3	Golgi resident protein GCP60	1340500	1.35501e+06	1.05902e+06	996291	2.48333e+06	1	1.34549	0.545643		0.428132	-0.873971		0	0	0	-0.222919	0.677206	0.169279
EWAALGNMSK	Q9H3P7	ACBD3	Golgi resident protein GCP60	2587600	1.68302e+06	2.0885e+06	3.52441e+06	3.65304e+06	484078	0.734193	0.460719	4.31438	-0.445769	-1.11804	2.10915	0	0	0	0.18178	0.862291	0.0643463
EDAMVEFVK	Q9H3P7	ACBD3	Golgi resident protein GCP60	3798500	1.82728e+06	2.58251e+06	3.04004e+06	5.45067e+06	712959	1.24949	0.335239	3.62225	0.321338	-1.57674	1.85688	0	0	0	0.200495	0.849847	0.070659
GPGASGEQPEPGEAAAGGAAEEAR	Q9H3P7	ACBD3	Golgi resident protein GCP60	1	1.16993e+07	1.15689e+07	1.33947e+07	2.45422e+07	3.54704e+06	7.46563e-08	0.476701	3.26157		-1.06884	1.70557	0	0	0	0.318362	0.778294	0.108856
AAVLNAER	Q9H3P7	ACBD3	Golgi resident protein GCP60	5694700	3.59103e+06	4.61301e+06	5.2352e+06	8.12203e+06	1.03512e+06	1.08777	0.442134	4.45651	0.121375	-1.17744	2.15592	0	0	0	0.366616	0.724676	0.139856
DCHEEVYAGSHQYPGR	Q9H3P7	ACBD3	Golgi resident protein GCP60	15572000	9.94288e+06	1.25196e+07	1.46531e+07	2.00344e+07	2.61031e+06	1.06271	0.49629	4.79619	0.0877514	-1.01074	2.26189	0	0	0	0.446298	0.666691	0.176075
LEVSVDGLTLSPDPEERPGAEGAPLLPPPLPPPSPPGSGR	Q9H3P7	ACBD3	Golgi resident protein GCP60	5169600	5.17571e+06	3.90389e+06	5.36999e+06	9.95502e+06	770234	0.962683	0.519909	5.06845	-0.0548666	-0.943668	2.34154	0	0	0	0.44767	0.67185	0.172728
VNATVPSNMMSVNGQAK	Q9H3P7	ACBD3	Golgi resident protein GCP60	1647800	1.2076e+06	1.00512e+06	1.43841e+06	2.27493e+06	217926	1.14557	0.530828	4.61222	0.196071	-0.913684	2.20546	0	0	0	0.49595	0.615773	0.210579
IQQDADSVITVGR	Q9H3P7	ACBD3	Golgi resident protein GCP60	12103000	1.06446e+07	1.26618e+07	1.23448e+07	1.84779e+07	2.42178e+06	0.98041	0.576072	5.22829	-0.0285433	-0.79568	2.38634	0	0	0	0.520705	0.615901	0.210489
QQEVVVAGSSLPTSSK	Q9H3P7	ACBD3	Golgi resident protein GCP60	5481200	4.81848e+06	5.43018e+06	5.21797e+06	9.33982e+06	990106	1.05045	0.515907	5.48444	0.0710041	-0.954816	2.45535	0	0	0	0.523844	0.631414	0.199686
QVLMGPYNPDTCPEVGFFDVLGNDR	Q9H3P7	ACBD3	Golgi resident protein GCP60	1250100	1.13807e+06	2.00127e+06	1.17376e+06	1.54991e+06	405608	1.06504	0.734277	4.934	0.0909076	-0.445603	2.30276	0	0	0	0.649354	0.483169	0.315901
WGFGLEELYGLALR	Q9H3P7	ACBD3	Golgi resident protein GCP60	4228500	5.10139e+06	1	1	1	1.1329e+06	4228500	5.10139e+06	8.82694e-07	22.0117	22.2825	-20.1116	0	0	0	8.06086	0.597783	0.223456
LLDDLFRK	S4R3H4	ACIN1	Apoptotic chromatin condensation inducer in the nucleus	1	1	1.30738e+06	1	2.93831e+06	382051		3.40332e-07	3.42201		-21.4866	1.77484	0	0	0	-9.85586	0.33817	0.470864
TEEQGIPRPLHPPPPPPVQPPQHPR	S4R3H4	ACIN1	Apoptotic chromatin condensation inducer in the nucleus	6144700	3.94398e+06	1	6.9572e+06	5.87964e+06	650961	0.883215	0.670786	1.53619e-06	-0.179163	-0.576075		0	0	0	-0.377619	0.0837339	1.0771
LKGALMLENLQK	S4R3H4	ACIN1	Apoptotic chromatin condensation inducer in the nucleus	1406900	1.2472e+06	1.17951e+06	2.40225e+06	3.02981e+06	607439	0.58566	0.411642	1.94177	-0.771864	-1.28054	0.957375	0	0	0	-0.365009	0.618539	0.208633
TGTLVEEAFWIDKIK	S4R3H4	ACIN1	Apoptotic chromatin condensation inducer in the nucleus	2744700	4.64439e+06	3.30955e+06	3.02869e+06	5.29001e+06	1	0.906232	0.877957	3.30955e+06	-0.142047	-0.187779		0	0	0	-0.164913	0.00234373	2.63009
FLCADYAEQDELDYHR	S4R3H4	ACIN1	Apoptotic chromatin condensation inducer in the nucleus	7828900	7.4384e+06	7.9997e+06	9.22409e+06	1.55881e+07	2.15525e+06	0.848745	0.477183	3.71173	-0.236597	-1.06738	1.89209	0	0	0	0.196037	0.834865	0.0783836
GVPAGNSDTEGGQPGR	S4R3H4	ACIN1	Apoptotic chromatin condensation inducer in the nucleus	6080400	4.4246e+06	5.8597e+06	8.54132e+06	9.95376e+06	1.20523e+06	0.711881	0.444516	4.86188	-0.490293	-1.16969	2.28151	0	0	0	0.207176	0.853965	0.06856
KCEAEEAEPPAATQPQTSETQTSHLPESER	S4R3H4	ACIN1	Apoptotic chromatin condensation inducer in the nucleus	12285000	1.06426e+07	9.0902e+06	1.26436e+07	2.19943e+07	2.68732e+06	0.971641	0.483879	3.38263	-0.041505	-1.04728	1.75815	0	0	0	0.22312	0.799156	0.0973684
AELEEVTLDGKPLQALR	S4R3H4	ACIN1		14579000	9.64266e+06	1.08333e+07	1.67085e+07	1.84621e+07	2.728e+06	0.872548	0.522294	3.97114	-0.196693	-0.937067	1.98955	0	0	0	0.285264	0.761678	0.118229
SQEQEVLER	S4R3H4	ACIN1	Apoptotic chromatin condensation inducer in the nucleus	4025700	2.44258e+06	1	4.79468e+06	1	1.07431e+06	0.839617	2.44258e+06	9.30829e-07	-0.252196	21.22	-20.035	0	0	0	0.310933	0.980427	0.00858477
AAPCIYWLPLTDSQIVQK	S4R3H4	ACIN1	Apoptotic chromatin condensation inducer in the nucleus	9971600	1.04206e+07	9.78464e+06	1.31941e+07	1.73586e+07	2.24237e+06	0.755764	0.600315	4.36352	-0.403992	-0.736208	2.12549	0	0	0	0.328431	0.734659	0.133914
LLDDLFR	S4R3H4	ACIN1	Apoptotic chromatin condensation inducer in the nucleus	6280600	4.40994e+06	5.10412e+06	7.21122e+06	8.1577e+06	1.18995e+06	0.870948	0.540586	4.28934	-0.199341	-0.887403	2.10076	0	0	0	0.338004	0.727307	0.138282
TGTLVEEAFWIDK	S4R3H4	ACIN1	Apoptotic chromatin condensation inducer in the nucleus	4591400	3.57586e+06	5.44485e+06	6.83081e+06	7.0687e+06	856028	0.67216	0.505872	6.3606	-0.573123	-0.983155	2.66916	0	0	0	0.370961	0.764192	0.116798
KPSISITTESLK	S4R3H4	ACIN1	Apoptotic chromatin condensation inducer in the nucleus	12424000	1.42261e+07	1.11911e+07	1.58763e+07	2.09848e+07	2.64643e+06	0.782552	0.677922	4.22876	-0.353741	-0.56081	2.08023	0	0	0	0.388561	0.670572	0.173555
ASLVALPEQTASEEETPPPLLTK	S4R3H4	ACIN1	Apoptotic chromatin condensation inducer in the nucleus	9498600	9.38744e+06	9.7253e+06	1.06353e+07	1.58467e+07	1.61166e+06	0.893119	0.592392	6.03435	-0.163076	-0.755375	2.5932	0	0	0	0.558249	0.617181	0.209587
LSEGSQPAEEEEDQETPSR	S4R3H4	ACIN1	Apoptotic chromatin condensation inducer in the nucleus	4642800	6.44134e+06	5.49109e+06	4.68694e+06	8.93326e+06	1.14907e+06	0.990583	0.721051	4.77873	-0.0136501	-0.471826	2.25663	0	0	0	0.590383	0.52257	0.281855
SAQPLPLKIEELALAK	S4R3H4	ACIN1	Apoptotic chromatin condensation inducer in the nucleus	16755000	1.46323e+07	1.63378e+07	1.84333e+07	2.16679e+07	2.87526e+06	0.908951	0.675297	5.6822	-0.137725	-0.566406	2.50645	0	0	0	0.600773	0.565703	0.247412
GLLVDRPSETK	S4R3H4	ACIN1	Apoptotic chromatin condensation inducer in the nucleus	5262200	2.50682e+06	3.19018e+06	5.38484e+06	4.98351e+06	427518	0.977225	0.503023	7.46211	-0.0332378	-0.991304	2.89958	0	0	0	0.625014	0.621636	0.206464
ISNIVHISNLVRPFTLGQLK	S4R3H4	ACIN1	Apoptotic chromatin condensation inducer in the nucleus	6164500	7.1505e+06	7.02947e+06	8.18179e+06	9.58097e+06	985799	0.753442	0.746323	7.13073	-0.408432	-0.422128	2.83405	0	0	0	0.66783	0.570873	0.243461
SHCFVTYSTVEEAVATR	S4R3H4	ACIN1	Apoptotic chromatin condensation inducer in the nucleus	11564000	1.04553e+07	1.69077e+07	1.40828e+07	1.79776e+07	1.57947e+06	0.821143	0.581571	10.7047	-0.284294	-0.781973	3.42017	0	0	0	0.784635	0.58574	0.232295
TTSPLEEEEREIK	S4R3H4	ACIN1	Apoptotic chromatin condensation inducer in the nucleus	87676000	4.70843e+07	8.64668e+07	9.62986e+07	9.57813e+07	7.18179e+06	0.91046	0.491581	12.0397	-0.135333	-1.0245	3.58973	0	0	0	0.809966	0.597275	0.223826
SGVSITIDDPVR	S4R3H4	ACIN1	Apoptotic chromatin condensation inducer in the nucleus	11244000	9.43081e+06	1.13226e+07	1.24579e+07	1	2.62044e+06	0.902559	9.43081e+06	4.32087	-0.147907		2.11132	0	0	0	0.981708	0.327894	0.484267
DSSTSYTETKDPSSGQEVATPPVPQLQVCEPK	S4R3H4	ACIN1	Apoptotic chromatin condensation inducer in the nucleus	4002200	5.24819e+06	3.67435e+06	1	6.38847e+06	649612	4002200	0.82151	5.65623		-0.28365	2.49984	0	0	0	1.10809	0.363751	0.439196
TTDGVYEGVAIGGDR	P53396	ACLY	ATP-citrate synthase	1		1	9.87772e+06		1.15895e+06	1.01238e-07		8.62847e-07	-23.2357		-20.1444	0	0	0	-21.6901	0.000327147	3.48526
LTKPIVCWCIGTCATMFSSEVQFGHAGACANQASETAVAK	P53396	ACLY	ATP-citrate synthase	1	1	9.17541e+06	1.17587e+07	8.41874e+06	2.42277e+06	8.50431e-08	1.18783e-07	3.78715	-23.4872	-23.0052	1.92111	0	0	0	-14.8571	0.151306	0.820143
RGGPNYQEGLR	P53396	ACLY	ATP-citrate synthase	804090	1	1	480715	1	1.40331e+06	1.67269	1	7.12599e-07	0.742174		-20.4204	0	0	0	-9.83912	0.300713	0.521848
TTDGVYEGVAIGGDRYPGSTFMDHVLR	P53396	ACLY	ATP-citrate synthase	25085000	6.6255e+06	1	2.77397e+07	5.07284e+07	697718	0.904301	0.130607	1.43324e-06	-0.145126	-2.93669		0	0	0	-1.54091	0.235161	0.628635
FGGALDAAAK	P53396	ACLY	ATP-citrate synthase	1	2.47109e+07	612776	1	6.1691e+07	1.6037e+06	1	0.400559	0.382102		-1.31991	-1.38797	0	0	0	-1.35394	1.44783e-05	4.83928
YSCQFIEMCLMVTADHGPAVSGAHNTIICAR	P53396	ACLY	ATP-citrate synthase	3789300	4.39396e+06	1	7.21851e+06	8.23567e+06	1.84206e+06	0.524942	0.533528		-0.929769	-0.906365		0	0	0	-0.918067	1.89064e-06	5.72339
ILIIGGSIANFTNVAATFK	P53396	ACLY	ATP-citrate synthase	2198200	2.7598e+06	2.3719e+06	1	5.94751e+06	1.47895e+06	2198200	0.464027	1.60377		-1.10772	0.681471	0	0	0	-0.213125	0.770216	0.113387
MIVVLGEIGGTEEYK	P53396	ACLY	ATP-citrate synthase	7754200	4.4302e+06	2.40347e+06	7.30201e+06	9.74543e+06	1.44326e+06	1.06193	0.454593	1.6653	0.0866834	-1.13735	0.735785	0	0	0	-0.104962	0.85773	0.0666493
TIAIIAEGIPEALTR	P53396	ACLY	ATP-citrate synthase	19026000	1.60616e+07	1.69984e+07	2.97559e+07	3.55045e+07	4.51987e+06	0.639403	0.452382	3.76082	-0.645204	-1.14439	1.91105	0	0	0	0.0404854	0.967926	0.014158
KPNLILNVDGLIGVAFVDMLR	P53396	ACLY	ATP-citrate synthase	3350500	2.7146e+06	2.71005e+06	4.70207e+06	3.22375e+06	1.42322e+06	0.712559	0.842063	1.90417	-0.488919	-0.248	0.929161	0	0	0	0.0640807	0.890783	0.0502281
HPEVDVLINFASLR	P53396	ACLY	ATP-citrate synthase	1928900	2.57045e+06	1.48967e+06	2.43573e+06	3.73195e+06	705616	0.791918	0.688768	2.11116	-0.336578	-0.53791	1.07804	0	0	0	0.0678499	0.900282	0.0456216
DEPSVAAMVYPFTGDHK	P53396	ACLY	ATP-citrate synthase	20523000	1.71601e+07	1.17738e+07	2.27614e+07	3.36421e+07	4.44982e+06	0.901657	0.510076	2.64591	-0.14935	-0.971215	1.40376	0	0	0	0.0943996	0.898714	0.0463784
AKPAMPQDSVPSPR	P53396	ACLY	ATP-citrate synthase	10633000	1.55872e+07	9.91386e+06	9.69291e+06	3.05854e+07	4.27498e+06	1.09699	0.509629	2.31904	0.133547	-0.972481	1.21353	0	0	0	0.124865	0.852799	0.0691532
DLVSSLTSGLLTIGDR	P53396	ACLY	ATP-citrate synthase	36814000	1.90353e+07	3.70772e+07	4.15282e+07	6.03968e+07	7.81725e+06	0.886481	0.315171	4.743	-0.173838	-1.6658	2.2458	0	0	0	0.135388	0.911167	0.0404018
GGPNYQEGLR	P53396	ACLY	ATP-citrate synthase	14489000	9.30935e+06	1.38106e+07	1.63863e+07	2.20012e+07	3.78757e+06	0.884216	0.423129	3.6463	-0.17753	-1.24083	1.86643	0	0	0	0.149357	0.877823	0.056593
TILSLMTR	P53396	ACLY	ATP-citrate synthase	10475000	9.7914e+06	7.55115e+06	9.82938e+06	2.15356e+07	2.67481e+06	1.06568	0.45466	2.82306	0.0917777	-1.13714	1.49726	0	0	0	0.150632	0.852755	0.0691755
SAYDSTMETMNYAQIR	P53396	ACLY	ATP-citrate synthase	16768000	1.77434e+07	1.53446e+07	2.18213e+07	3.07069e+07	4.82669e+06	0.768424	0.577831	3.17911	-0.380025	-0.791281	1.66862	0	0	0	0.165773	0.838166	0.0766702
VKWGDIEFPPPFGR	P53396	ACLY	ATP-citrate synthase	3791700	6.08563e+06	3.79416e+06	4.39578e+06	9.22208e+06	1.51665e+06	0.862577	0.659898	2.50167	-0.213275	-0.599685	1.32289	0	0	0	0.169977	0.786588	0.104252
LLVGVDEK	P53396	ACLY	ATP-citrate synthase	30300000	1.87686e+07	2.47312e+07	2.99465e+07	3.61453e+07	8.55591e+06	1.01181	0.519254	2.89054	0.0169325	-0.945489	1.53134	0	0	0	0.200927	0.794275	0.100029
AFDSGIIPMEFVNK	P53396	ACLY	ATP-citrate synthase	37148000	3.07285e+07	3.84164e+07	3.80324e+07	6.36638e+07	1.18404e+07	0.976746	0.482668	3.24452	-0.0339447	-1.0509	1.698	0	0	0	0.204388	0.811507	0.0907078
LGLVGVNLTLDGVK	P53396	ACLY	ATP-citrate synthase	46744000	3.59571e+07	3.34471e+07	5.39773e+07	6.91151e+07	9.37435e+06	0.865993	0.52025	3.56793	-0.207572	-0.942723	1.83509	0	0	0	0.228265	0.797153	0.0984583
DGVYVLDLAAK	P53396	ACLY	ATP-citrate synthase	39868000	3.1547e+07	3.89807e+07	3.84584e+07	6.89194e+07	1.14637e+07	1.03665	0.457738	3.40036	0.0519343	-1.12741	1.76569	0	0	0	0.230071	0.797705	0.0981578
VDATADYICK	P53396	ACLY	ATP-citrate synthase	37015000	3.16335e+07	3.32209e+07	3.98273e+07	6.01411e+07	8.75774e+06	0.929389	0.525988	3.79332	-0.105646	-0.926897	1.92346	0	0	0	0.296972	0.743589	0.128667
LGLVGVNLTLDGVKSWLKPR	P53396	ACLY	ATP-citrate synthase	1530900	1.9132e+06	624746	1.16692e+06	1	542206	1.31191	1.9132e+06	1.15223	0.391673		0.204428	0	0	0	0.29805	0.0235584	1.62785
LTLLNPK	P53396	ACLY	ATP-citrate synthase	27830000	1.9299e+07	2.06073e+07	2.52961e+07	4.09747e+07	5.60087e+06	1.10017	0.470997	3.67929	0.137727	-1.08621	1.87943	0	0	0	0.310315	0.736604	0.132766
AIVWGMQTR	P53396	ACLY	ATP-citrate synthase	13799000	1.11302e+07	1.1242e+07	1.46965e+07	2.1435e+07	2.84946e+06	0.938931	0.519256	3.9453	-0.0909093	-0.945483	1.98013	0	0	0	0.314581	0.735533	0.133398
LLVGVDEKLNPEDIKK	P53396	ACLY	ATP-citrate synthase	18193000	4.52213e+07	2.24492e+07	1.8467e+07	6.91687e+07	7.23021e+06	0.985165	0.653782	3.10492	-0.0215628	-0.613118	1.63455	0	0	0	0.333291	0.64625	0.1896
EGDYVLFHHEGGVDVGDVDAK	P53396	ACLY	ATP-citrate synthase	57514000	4.85543e+07	5.58638e+07	5.17271e+07	1.09765e+08	1.33626e+07	1.11187	0.442349	4.18062	0.152993	-1.17674	2.06372	0	0	0	0.346656	0.731098	0.136024
GKLGLVGVNLTLDGVK	P53396	ACLY	ATP-citrate synthase	12794000	1.33282e+07	1.26304e+07	1.19419e+07	2.28494e+07	3.80245e+06	1.07136	0.583305	3.32165	0.0994383	-0.777678	1.7319	0	0	0	0.35122	0.657829	0.181887
EEADEYIDIGALNGIFVLGR	P53396	ACLY	ATP-citrate synthase	15620000	1.41222e+07	1.42271e+07	8.21485e+06	2.9587e+07	6.21351e+06	1.90143	0.477313	2.28971	0.927088	-1.06699	1.19516	0	0	0	0.351752	0.64789	0.188498
NCGSFTREEADEYIDIGALNGIFVLGR	P53396	ACLY	ATP-citrate synthase	4771600	7.23479e+06	4.80325e+06	7.14229e+06	8.10625e+06	1.33445e+06	0.668077	0.892496	3.59942	-0.581913	-0.164082	1.84777	0	0	0	0.367257	0.650011	0.187079
GVTIIGPATVGGIKPGCFK	P53396	ACLY	ATP-citrate synthase	63896000	5.42452e+07	8.15288e+07	7.50154e+07	1.2668e+08	1.29964e+07	0.851772	0.428205	6.27318	-0.23146	-1.22363	2.6492	0	0	0	0.398037	0.749071	0.125477
AGKDLVSSLTSGLLTIGDR	P53396	ACLY	ATP-citrate synthase	28572000	4.90837e+07	3.19601e+07	2.4653e+07	6.74768e+07	1.17447e+07	1.15897	0.727416	2.72123	0.212841	-0.459148	1.44426	0	0	0	0.399317	0.513293	0.289635
IGNTGGMLDNILASK	P53396	ACLY	ATP-citrate synthase	33522000	2.08362e+07	2.86569e+07	2.59322e+07	5.32915e+07	6.03986e+06	1.29268	0.390986	4.74463	0.370363	-1.35481	2.2463	0	0	0	0.420616	0.706544	0.150861
KHPEVDVLINFASLR	P53396	ACLY	ATP-citrate synthase	54728000	4.52905e+07	5.55435e+07	6.46498e+07	6.66782e+07	1.32145e+07	0.846531	0.67924	4.20323	-0.240366	-0.558007	2.0715	0	0	0	0.424374	0.635542	0.196856
EAYPEEAYIADLDAK	P53396	ACLY	ATP-citrate synthase	35323000	2.92798e+07	3.38009e+07	2.98652e+07	6.3708e+07	7.51579e+06	1.18275	0.459594	4.49732	0.242143	-1.12157	2.16906	0	0	0	0.42988	0.67579	0.170188
AVQGMLDFDYVCSR	P53396	ACLY	ATP-citrate synthase	16368000	1.10895e+07	1.35374e+07	1.44443e+07	2.31268e+07	2.93102e+06	1.13318	0.479508	4.61865	0.180378	-1.06037	2.20747	0	0	0	0.442492	0.666378	0.17628
EAGVFVPR	P53396	ACLY	ATP-citrate synthase	25065000	2.0995e+07	2.24503e+07	2.07536e+07	4.14103e+07	5.36014e+06	1.20774	0.506999	4.18838	0.272312	-0.979944	2.06639	0	0	0	0.45292	0.635407	0.196948
HPWDDISYVLPEHMSM	P53396	ACLY	ATP-citrate synthase	17244000	2.13198e+07	1.60086e+07	1.81391e+07	3.0878e+07	3.93859e+06	0.950654	0.690452	4.06455	-0.0730078	-0.534387	2.02309	0	0	0	0.4719	0.581049	0.235787
SGGMSNELNNIISR	P53396	ACLY	ATP-citrate synthase	28183000	2.56108e+07	2.54109e+07	2.63624e+07	4.73288e+07	5.38535e+06	1.06906	0.541125	4.71852	0.096346	-0.885966	2.23833	0	0	0	0.482904	0.628265	0.201857
KPASFMTSICDER	P53396	ACLY	ATP-citrate synthase	24209000	1.95728e+07	1.83253e+07	2.04299e+07	3.62021e+07	4.22636e+06	1.18498	0.540654	4.33595	0.244858	-0.887222	2.11635	0	0	0	0.491329	0.60472	0.218446
LYRPGSVAYVSR	P53396	ACLY	ATP-citrate synthase	96361000	7.01643e+07	7.49348e+07	7.68705e+07	1.33416e+08	1.62719e+07	1.25355	0.525904	4.60515	0.32602	-0.927129	2.20325	0	0	0	0.534047	0.588673	0.230126
FICTTSAIQNR	P53396	ACLY	ATP-citrate synthase	46569000	4.52213e+07	4.60215e+07	4.83167e+07	7.45948e+07	8.72579e+06	0.963828	0.606226	5.27419	-0.0531531	-0.722073	2.39895	0	0	0	0.541241	0.598858	0.222676
EILIPVFK	P53396	ACLY	ATP-citrate synthase	34291000	2.08749e+07	3.08605e+07	2.78546e+07	3.74584e+07	6.46099e+06	1.23107	0.557282	4.77644	0.299916	-0.84352	2.25593	0	0	0	0.570777	0.56245	0.249916
LLQDHPWLLSQNLVVKPDQLIK	P53396	ACLY	ATP-citrate synthase	89688000	8.58889e+07	8.54109e+07	8.00805e+07	1.27807e+08	1.76469e+07	1.11997	0.672018	4.84	0.163465	-0.573427	2.27501	0	0	0	0.621682	0.506771	0.295189
DYQGPLKEHEVTIFVR	P53396	ACLY	ATP-citrate synthase	65670000	5.11992e+07	5.01443e+07	5.14048e+07	8.47209e+07	9.64008e+06	1.27751	0.604328	5.20164	0.35333	-0.726596	2.37897	0	0	0	0.668567	0.503386	0.298099
SMGFIGHYLDQK	P53396	ACLY	ATP-citrate synthase	21560000	1.43238e+07	1.51408e+07	1.81769e+07	2.53475e+07	2.00462e+06	1.18612	0.565098	7.55295	0.246249	-0.823426	2.91704	0	0	0	0.779955	0.521809	0.282488
WGDIEFPPPFGR	P53396	ACLY	ATP-citrate synthase	6281900	5.41281e+06	4.83191e+06	2.98063e+06	1.02754e+07	995742	2.10757	0.526773	4.85258	1.07558	-0.924746	2.27875	0	0	0	0.809862	0.434931	0.361579
NFLIEPFVPHSQAEEFYVCIYATR	P53396	ACLY	ATP-citrate synthase	6831000	1.08869e+07	4.4352e+06	1.39515e+07	2.51458e+06	1.66766e+06	0.489624	4.32952	2.65953	-1.03025	2.11421	1.41117	0	0	0	0.831709	0.432001	0.364515
QHFPATPLLDYALEVEK	P53396	ACLY	ATP-citrate synthase	26042000	2.94356e+07	2.59897e+07	2.63624e+06	2.7872e+06	6.36017e+06	9.87848	10.561	4.08633	3.30429	3.40067	2.0308	0	0	0	2.91192	0.0027361	2.56287
EHEVTIFVR	P53396	ACLY	ATP-citrate synthase	2492400	959074	2.09365e+06	2.30277e+06	1	1	1.08235	959074	2.09365e+06	0.114168	19.8713	20.9976	0	0	0	13.661	0.114207	0.942308
IETVNESWNALATPSDK	P21399	ACO1	Cytoplasmic aconitate hydratase	1632700	1.52716e+06	1	2.5631e+06	3.15061e+06	1	0.637003	0.484718	1	-0.650628	-1.04478		0	0	0	-0.847705	0.0103437	1.98533
SNLVGMGVIPLEYLPGENADALGLTGQER	P21399	ACO1	Cytoplasmic aconitate hydratase	1	1.43024e+06	2.64634e+06	3.14415e+06	4.54444e+06	1	3.18051e-07	0.314724	2.64634e+06	-21.5842	-1.66784	21.3356	0	0	0	-0.638837	0.961384	0.0171032
DFNDPSQDPDFTQVVELDLK	P21399	ACO1	Cytoplasmic aconitate hydratase	1576900	953699	1.95357e+06	1.99802e+06	4.00972e+06	556475	0.789232	0.237847	3.51061	-0.341479	-2.0719	1.81172	0	0	0	-0.200551	0.866981	0.0619905
SIVDAYVLLNLGDSVTTDHISPAGNIAR	P21399	ACO1	Cytoplasmic aconitate hydratase	1	3.22281e+06	2.35868e+06	2.88634e+06	6.62206e+06	881013	3.4646e-07	0.486678	2.67724		-1.03896	1.42075	0	0	0	0.190892	0.848376	0.0714117
YQQAGLPLIVLAGK	P21399	ACO1	Cytoplasmic aconitate hydratase	5143700	3.95254e+06	5.0796e+06	5.10069e+06	9.85527e+06	1.24951e+06	1.00843	0.401058	4.06527	0.0121137	-1.31812	2.02335	0	0	0	0.239116	0.81765	0.0874324
ANYLASPPLVIAYAIAGTIR	P21399	ACO1	Cytoplasmic aconitate hydratase	1	1.59028e+06	2.56426e+06	2.78518e+06	1	836936	3.59044e-07	1.59028e+06	3.06387	-21.4093	20.6008	1.61536	0	0	0	0.268955	0.983394	0.00727245
QAPQTIHLPSGEILDVFDAAER	P21399	ACO1	Cytoplasmic aconitate hydratase	2207800	3.74587e+06	2.17639e+06	2.30977e+06	4.46742e+06	517379	0.955852	0.838488	4.20657	-0.0651403	-0.254139	2.07265	0	0	0	0.584455	0.477203	0.321297
SPPFFENLTLDLQPPK	P21399	ACO1	Cytoplasmic aconitate hydratase	2021400	1	2.07954e+06	2.3647e+06	5.17416e+06	553796	0.854825	1.93268e-07	3.75506	-0.2263		1.90884	0	0	0	0.841268	0.368003	0.434149
KQDIENILHWNVTQHK	P21399	ACO1	Cytoplasmic aconitate hydratase	1	2.94264e+06	2.74207e+06	1	1	600394	1	2.94264e+06	4.56712		21.4887	2.19129	0	0	0	11.84	0.198248	0.702791
DIWPTRDEIQAVER	P21399	ACO1	Cytoplasmic aconitate hydratase	3763700	2.50102e+06	2.68922e+06	2.99857e+06	1	1	1.25517	2.50102e+06	2.68922e+06	0.327878	21.2541	21.3588	0	0	0	14.3136	0.110081	0.958287
NTIVTSYNR	A0A7I2V5T4	ACO2	Aconitate hydratase, mitochondrial	1	1	1	5.94431e+06	1.05955e+07	1.55414e+06	1.68228e-07	9.43799e-08	6.43442e-07	-22.5031	-23.3369	-20.5677	0	0	0	-22.1359	1.12081e-05	4.95047
IVYGHLDDPASQEIER	A0A7I2V5T4	ACO2	Aconitate hydratase, mitochondrial	2803600	3.52873e+06	3.23094e+06	3.44203e+06	6.67224e+06	1	0.81452	0.528866	3.23094e+06	-0.295978	-0.919025		0	0	0	-0.607501	0.0792512	1.10099
DGYAQILR	A0A7I2V5T4	ACO2	Aconitate hydratase, mitochondrial	6757600	5.89119e+06	5.23781e+06	6.48347e+06	1.27242e+07	1	1.04228	0.46299	5.23781e+06	0.0597445	-1.11095		0	0	0	-0.525602	0.314688	0.50212
AKDINQEVYNFLATAGAK	A0A7I2V5T4	ACO2	Aconitate hydratase, mitochondrial	7975800	7.95475e+06	5.43555e+06	8.92481e+06	1.65086e+07	2.86375e+06	0.893666	0.481856	1.89806	-0.162192	-1.05333	0.924524	0	0	0	-0.0969985	0.873548	0.0587132
DINQEVYNFLATAGAK	A0A7I2V5T4	ACO2	Aconitate hydratase, mitochondrial	2814200	2.33905e+06	2.41299e+06	3.50704e+06	6.74705e+06	698750	0.802443	0.346677	3.4533	-0.317529	-1.52834	1.78797	0	0	0	-0.0192976	0.985063	0.00653593
FRLEAPDADELPKGEFDPGQDTYQHPPK	A0A7I2V5T4	ACO2	Aconitate hydratase, mitochondrial	5789300	4.22201e+06	6.32304e+06	7.63492e+06	7.66686e+06	1.77145e+06	0.758266	0.550683	3.56941	-0.399225	-0.860706	1.83568	0	0	0	0.191918	0.829011	0.0814397
VGLIGSCTNSSYEDMGR	A0A7I2V5T4	ACO2	Aconitate hydratase, mitochondrial	4514600	5.29034e+06	3.85227e+06	5.07547e+06	9.98185e+06	1.21412e+06	0.889494	0.529996	3.17288	-0.168944	-0.915947	1.66579	0	0	0	0.193634	0.813134	0.0898379
VAEKEGWPLDIR	A0A7I2V5T4	ACO2	Aconitate hydratase, mitochondrial	8314600	6.08227e+06	6.79814e+06	6.18755e+06	1.76392e+07	2.02209e+06	1.34376	0.344815	3.36194	0.426278	-1.53611	1.7493	0	0	0	0.213156	0.83421	0.0787246
DSSGQHVDVSPTSQR	A0A7I2V5T4	ACO2	Aconitate hydratase, mitochondrial	7107200	3.16905e+06	6.60207e+06	6.83544e+06	1.13783e+07	1.21301e+06	1.03976	0.278517	5.44271	0.0562478	-1.84416	2.44432	0	0	0	0.218804	0.868578	0.0611912
NAVTQEFGPVPDTAR	A0A7I2V5T4	ACO2	Aconitate hydratase, mitochondrial	17797000	1.59903e+07	1.66983e+07	1.84361e+07	2.96469e+07	5.24563e+06	0.965333	0.539359	3.18328	-0.050902	-0.890683	1.67052	0	0	0	0.242977	0.763347	0.117278
LNRPLTLSEK	A0A7I2V5T4	ACO2	Aconitate hydratase, mitochondrial	7886400	4.85574e+06	6.55045e+06	6.69827e+06	1.277e+07	1.65367e+06	1.17738	0.380246	3.96116	0.235579	-1.395	1.98592	0	0	0	0.275503	0.791774	0.101399
EGWPLDIR	A0A7I2V5T4	ACO2	Aconitate hydratase, mitochondrial	2744600	1.16413e+06	2.9808e+06	4.0979e+06	3.03275e+06	424303	0.669758	0.383852	7.02517	-0.578289	-1.38138	2.81253	0	0	0	0.284289	0.835769	0.0779139
LQLLEPFDKWDGKDLEDLQILIK	A0A7I2V5T4	ACO2	Aconitate hydratase, mitochondrial	9743100	9.52742e+06	7.23035e+06	1.67534e+07	1.08761e+07	2.03241e+06	0.581561	0.875996	3.55753	-0.781999	-0.191003	1.83088	0	0	0	0.285958	0.736025	0.133107
DLGGIVLANACGPCIGQWDR	A0A7I2V5T4	ACO2	Aconitate hydratase, mitochondrial	2506200	2.22116e+06	2.3532e+06	2.85705e+06	4.34431e+06	571320	0.877197	0.511279	4.11888	-0.189027	-0.967817	2.04225	0	0	0	0.295136	0.759929	0.119227
GHLDNISNNLLIGAINIENGK	A0A7I2V5T4	ACO2	Aconitate hydratase, mitochondrial	5515300	5.26713e+06	5.62546e+06	5.04002e+06	8.79563e+06	1.96213e+06	1.0943	0.598835	2.86701	0.130009	-0.73977	1.51955	0	0	0	0.303262	0.668797	0.174706
SQFTITPGSEQIR	A0A7I2V5T4	ACO2	Aconitate hydratase, mitochondrial	17563000	1.42525e+07	1.52024e+07	1.70616e+07	2.85968e+07	3.36068e+06	1.02939	0.498397	4.5236	0.0417847	-1.00463	2.17747	0	0	0	0.404875	0.687748	0.162571
VAMSHFEPNEYIHYDLLEK	A0A7I2V5T4	ACO2	Aconitate hydratase, mitochondrial	22686000	1.77353e+07	1.91416e+07	2.14079e+07	3.47185e+07	4.38155e+06	1.0597	0.51083	4.36867	0.0836563	-0.969086	2.1272	0	0	0	0.413922	0.672455	0.172337
QGLLPLTFADPADYNK	A0A7I2V5T4	ACO2	Aconitate hydratase, mitochondrial	3147400	3.29722e+06	3.19914e+06	3.18744e+06	6.68455e+06	560226	0.987438	0.49326	5.71045	-0.0182385	-1.01958	2.5136	0	0	0	0.491929	0.664213	0.177693
FNPETDYLTGTDGK	A0A7I2V5T4	ACO2	Aconitate hydratase, mitochondrial	3039900	2.30291e+06	2.25836e+06	2.25611e+06	4.53149e+06	504599	1.34741	0.5082	4.47555	0.430188	-0.976532	2.16207	0	0	0	0.538574	0.58486	0.232948
KQGLLPLTFADPADYNK	A0A7I2V5T4	ACO2	Aconitate hydratase, mitochondrial	2495400	2.11599e+06	3.7768e+06	2.55721e+06	4.85062e+06	499855	0.975829	0.436232	7.55579	-0.0353003	-1.19683	2.91758	0	0	0	0.561816	0.670236	0.173772
WVVIGDENYGEGSSR	A0A7I2V5T4	ACO2	Aconitate hydratase, mitochondrial	7833700	7.39941e+06	5.48583e+06	4.19388e+06	1.49278e+07	1.3925e+06	1.86789	0.49568	3.93956	0.901409	-1.01252	1.97803	0	0	0	0.622308	0.516006	0.287345
NDANPETHAFVTSPEIVTALAIAGTLK	A0A7I2V5T4	ACO2	Aconitate hydratase, mitochondrial	1	1.73067e+06	1.05856e+06	1.21593e+06	2.53752e+06	299373	8.22414e-07	0.68203	3.53591		-0.552094	1.82208	0	0	0	0.634994	0.524799	0.280007
FNPETDYLTGTDGKK	A0A7I2V5T4	ACO2	Aconitate hydratase, mitochondrial	2820000	3.37449e+06	2.75607e+06	2.72086e+06	4.2856e+06	371175	1.03644	0.787402	7.42525	0.0516304	-0.344827	2.89244	0	0	0	0.866414	0.44327	0.353332
LTIQGLK	A0A7I2V5T4	ACO2	Aconitate hydratase, mitochondrial	2891200	1	2.74431e+06	3.0109e+06	3.65714e+06	520039	0.960245	2.73438e-07	5.27713	-0.0585258		2.39975	0	0	0	1.17061	0.29124	0.535748
TLAFTSVDLTNK	Q9NPJ3-2	ACOT13	Acyl-coenzyme A thioesterase 13;Acyl-coenzyme A thioesterase 13, N-terminally processed	4846500	4.48975e+06	4.53149e+06	3.82888e+06	2.59759e+06	7.50488e+06	1.26577	1.72843	0.603806	0.34002	0.789462	-0.727842	0	0	0	0.13388	0.780874	0.107419
LGEDIVITAHVLK	Q9NPJ3-2	ACOT13	Acyl-coenzyme A thioesterase 13;Acyl-coenzyme A thioesterase 13, N-terminally processed	8572700	7.43077e+06	6.60812e+06	6.15953e+06	4.42765e+06	1.02501e+07	1.39178	1.67827	0.644686	0.47693	0.746972	-0.633332	0	0	0	0.196856	0.665396	0.17692
ITLVSAAPGK	Q9NPJ3-2	ACOT13	Acyl-coenzyme A thioesterase 13;Acyl-coenzyme A thioesterase 13, N-terminally processed	7424000	1.11506e+07	7.88057e+06	6.11876e+06	3.1723e+06	8.99827e+06	1.21332	3.51498	0.875787	0.278958	1.81352	-0.191349	0	0	0	0.633709	0.354239	0.450703
GPGVGLLGISK	A0A087X0W7	ACOT2;ACOT1	Acyl-coenzyme A thioesterase 1;Acyl-coenzyme A thioesterase 2, mitochondrial	3195600	3.44464e+06	4.05573e+06	2.72058e+06	1.96411e+06	5.60861e+06	1.1746	1.75379	0.723124	0.232171	0.810475	-0.467684	0	0	0	0.191654	0.631379	0.19971
ASLHALVGSPIIWGGEPR	A0A087X0W7	ACOT2;ACOT1	Acyl-coenzyme A thioesterase 1;Acyl-coenzyme A thioesterase 2, mitochondrial	1	4.98198e+06	3.33776e+06	4.23703e+06	2.89134e+06	3.66393e+06		1.72307	0.91098		0.784981	-0.134509	0	0	0	0.325236	0.412583	0.384488
AATLILEPAGR	A0A087X0W7	ACOT2;ACOT1	Acyl-coenzyme A thioesterase 1	3119800	3.34395e+06	1	3.25946e+06	1.83545e+06	5.03567e+06	0.957152	1.82187		-0.0631795	0.86542		0	0	0	0.40112	0.330303	0.481088
DGYADIVDVLNSPLEGPDQK	A0A087X0W7	ACOT2;ACOT1	Acyl-coenzyme A thioesterase 1;Acyl-coenzyme A thioesterase 2, mitochondrial	1914800	1.48725e+06	2.05961e+06	711468	1.13496e+06	2.95504e+06	2.69134	1.3104	0.696982	1.42832	0.390012	-0.520806	0	0	0	0.432509	0.485245	0.314039
TPLAVELEVLDGHDPDPGR	A0A087X0W7	ACOT2;ACOT1	Acyl-coenzyme A thioesterase 1;Acyl-coenzyme A thioesterase 2, mitochondrial	4477500	3.54074e+06	3.58231e+06	3.69858e+06	1.47255e+06	3.66571e+06	1.2106	2.4045	0.977248	0.275724	1.26574	-0.0332036	0	0	0	0.502752	0.268704	0.570727
APALGGSFAGLEPMGLLWALEPEKPLVR	A0A087X0W7	ACOT2;ACOT1	Acyl-coenzyme A thioesterase 1;Acyl-coenzyme A thioesterase 2, mitochondrial	1850600	2.71358e+06	2.59931e+06	1.67926e+06	882278	2.8052e+06	1.10203	3.07566	0.926604	0.140167	1.62089	-0.109975	0	0	0	0.550362	0.365832	0.436718
KGCVITISGR	O00154-4	ACOT7	Cytosolic acyl coenzyme A thioester hydrolase	1045100	739524	660622	534057	724168	1.68044e+06	1.95691	1.0212	0.393124	0.968576	0.0302722	-1.34694	0	0	0	-0.116032	0.871379	0.0597931
TNIVTASVDAINFHDKIR	O00154-4	ACOT7	Cytosolic acyl coenzyme A thioester hydrolase	4462700	3.8095e+06	1	1	2.65296e+06	7.33758e+06	4462700	1.43595	1.36285e-07	22.0895	0.522001	-22.8069	0	0	0	-0.0651288	0.996232	0.00163947
NVDKVLEVPPVVYSR	O00154-4	ACOT7	Cytosolic acyl coenzyme A thioester hydrolase	2327800	2.754e+06	1.77497e+06	1.76095e+06	1.5764e+06	4.07235e+06	1.3219	1.74702	0.43586	0.402616	0.804898	-1.19806	0	0	0	0.00315013	0.996138	0.00168055
ATLWYVPLSLK	O00154-4	ACOT7	Cytosolic acyl coenzyme A thioester hydrolase	19887000	2.03333e+07	1.98067e+07	1.81377e+07	1.4151e+07	2.59682e+07	1.09645	1.43688	0.762728	0.132835	0.522942	-0.390759	0	0	0	0.0883391	0.755343	0.121856
VLEVPPVVYSR	O00154-4	ACOT7	Cytosolic acyl coenzyme A thioester hydrolase	10530000	9.52996e+06	1.04105e+07	9.67988e+06	5.89511e+06	1.32191e+07	1.08782	1.61659	0.787533	0.121444	0.692952	-0.344588	0	0	0	0.156603	0.629267	0.201165
AASAFFTYVSLSQEGR	O00154-4	ACOT7	Cytosolic acyl coenzyme A thioester hydrolase	14809000	1.24089e+07	1.12005e+07	1.12452e+07	5.46267e+06	2.11635e+07	1.31691	2.27158	0.529237	0.397161	1.18369	-0.918014	0	0	0	0.220947	0.736779	0.132663
MIEEAGAIISTR	O00154-4	ACOT7	Cytosolic acyl coenzyme A thioester hydrolase	5102300	6.24516e+06	5.12203e+06	4.49246e+06	2.53361e+06	8.55373e+06	1.13575	2.46493	0.598807	0.183642	1.30154	-0.739837	0	0	0	0.24845	0.695412	0.157758
SGPDVETPSAIQICR	O00154-4	ACOT7	Cytosolic acyl coenzyme A thioester hydrolase	9987600	1.01058e+07	1.03091e+07	7.66028e+06	4.71205e+06	1.58474e+07	1.30382	2.14467	0.650523	0.38274	1.10075	-0.620329	0	0	0	0.287721	0.595177	0.225354
LMDEVAGIVAAR	O00154-4	ACOT7	Cytosolic acyl coenzyme A thioester hydrolase	9579300	9.23331e+06	1.09101e+07	1	4.67575e+06	1.42439e+07	9579300	1.97472	0.765947		0.98165	-0.384684	0	0	0	0.298483	0.598942	0.222616
IMRPDDANVAGNVHGGTILK	O00154-4	ACOT7	Cytosolic acyl coenzyme A thioester hydrolase	15571000	1.70562e+07	1.58641e+07	1.14899e+07	8.13939e+06	2.40174e+07	1.35519	2.09552	0.660528	0.4385	1.06731	-0.598307	0	0	0	0.302499	0.567086	0.246351
TNIVTASVDAINFHDK	O00154-4	ACOT7	Cytosolic acyl coenzyme A thioester hydrolase	13732000	1.28863e+07	1.86119e+07	1.62616e+07	4.83484e+06	1.88378e+07	0.844445	2.66531	0.98801	-0.243925	1.4143	-0.0174032	0	0	0	0.384325	0.500198	0.300858
SLPVPQLVPETEDEK	O00154-4	ACOT7	Cytosolic acyl coenzyme A thioester hydrolase	1	4.44761e+06	3.30664e+06	4.00276e+06	1.59833e+06	4.75842e+06	2.49827e-07	2.78265	0.694902		1.47646	-0.525119	0	0	0	0.475671	0.569021	0.244871
GCVITISGR	O00154-4	ACOT7	Cytosolic acyl coenzyme A thioester hydrolase	2808500	1	3.01629e+06	1	1	1	2808500	1	3.01629e+06	21.4214		21.5243	0	0	0	21.4729	1.25897e-08	7.89998
YAQVKPDGTYVKPLSNK	Q15067-3	ACOX1	Peroxisomal acyl-coenzyme A oxidase 1	2458900	2.66299e+06	2.40806e+06	2.29058e+06	1.96376e+06	3.7445e+06	1.07349	1.35606	0.643093	0.102303	0.439424	-0.6369	0	0	0	-0.0317245	0.925298	0.0337182
EVAWNLTSVDLVR	Q15067-3	ACOX1	Peroxisomal acyl-coenzyme A oxidase 1	751040	1.13847e+06	902156	1	385947	2.66568e+06	751040	2.94981	0.338433		1.56062	-1.56306	0	0	0	-0.00121656	0.999232	0.000333761
GLETTATYDPETQEFILNSPTVTSIK	Q15067-3	ACOX1	Peroxisomal acyl-coenzyme A oxidase 1	2672400	3.61414e+06	2.96031e+06	3.66719e+06	1.19376e+06	3.89096e+06	0.728732	3.02752	0.760816	-0.456539	1.59814	-0.39438	0	0	0	0.249072	0.730746	0.136233
YDGNVYENLFEWAK	Q15067-3	ACOX1	Peroxisomal acyl-coenzyme A oxidase 1	1209100	2.66339e+06	2.11145e+06	1.55876e+06	890674	2.00899e+06	0.775679	2.99031	1.051	-0.366468	1.5803	0.0717653	0	0	0	0.428531	0.507601	0.294477
INEGIGQGDLSELPELHALTAGLK	Q15067-3	ACOX1	Peroxisomal acyl-coenzyme A oxidase 1	1	5.51696e+06	4.81781e+06	4.09103e+06	1.9791e+06	5.99203e+06		2.7876	0.804035		1.47902	-0.31467	0	0	0	0.582178	0.447892	0.348827
QITKEDFATFDYILCMDESNLR	P24666	ACP1	Low molecular weight phosphotyrosine protein phosphatase	1398100	1.54793e+06	1	1.41711e+06	1	4.21326e+06	0.986587	1.54793e+06	2.37346e-07	-0.019482	20.5619	-22.0065	0	0	0	-0.488027	0.970229	0.0131255
QLIIEDPYYGNDSDFETVYQQCVR	P24666	ACP1	Low molecular weight phosphotyrosine protein phosphatase	1	3.44942e+06	1.76691e+06	2.71232e+06	1.76478e+06	5.9315e+06	3.68688e-07	1.95459	0.297886		0.966869	-1.74717	0	0	0	-0.390149	0.725425	0.139408
IELLGSYDPQK	P24666	ACP1	Low molecular weight phosphotyrosine protein phosphatase	8243300	6.70287e+06	7.59325e+06	5.44481e+06	4.17828e+06	9.81393e+06	1.51397	1.60422	0.773721	0.59834	0.681869	-0.370115	0	0	0	0.303365	0.419674	0.377088
SVLFVCLGNICR	P24666	ACP1	Low molecular weight phosphotyrosine protein phosphatase	10102000	1	8.19409e+06	1.0194e+07	4.09747e+06	1	0.990979	2.44053e-07	8.19409e+06	-0.0130732	-21.9663	22.9662	0	0	0	0.328925	0.980985	0.00833757
SPIAEAVFR	P24666	ACP1	Low molecular weight phosphotyrosine protein phosphatase	17041000	1.68475e+07	1.96018e+07	1.40338e+07	7.58637e+06	2.46485e+07	1.21429	2.22076	0.795253	0.280108	1.15105	-0.330514	0	0	0	0.366883	0.441509	0.355061
LVTDQNISENWR	P24666	ACP1	Low molecular weight phosphotyrosine protein phosphatase	7722400	9.49046e+06	8.32666e+06	1	3.11131e+06	1.21414e+07	7722400	3.05031	0.685805		1.60895	-0.54413	0	0	0	0.532412	0.554432	0.256152
VDSAATSGYEIGNPPDYR	P24666	ACP1	Low molecular weight phosphotyrosine protein phosphatase	5966900	8.04128e+06	8.65418e+06	6.60243e+06	2.79891e+06	1	0.903743	2.873	8.65418e+06	-0.146015	1.52256		0	0	0	0.688272	0.349143	0.456997
KLVTDQNISENWR	P24666	ACP1	Low molecular weight phosphotyrosine protein phosphatase	11501000	1.01673e+07	9.23486e+06	7.10221e+06	3.13452e+06	1.11023e+07	1.61935	3.24365	0.831796	0.695419	1.69762	-0.265699	0	0	0	0.709112	0.279086	0.554262
GIQVSNNGPCLGSR	D6RER0	ACSL1	Long-chain-fatty-acid--CoA ligase 1	1	1.66704e+06	1.01065e+06	1.00798e+06	1	1	9.92087e-07	1.66704e+06	1.01065e+06	-19.943		19.9468	0	0	0	0.0019073	0.999906	4.09616e-05
VLQPTVFPVVPR	D6RER0	ACSL1	Long-chain-fatty-acid--CoA ligase 1	2161000	2.0598e+06	2.68139e+06	2.70713e+06	4.07569e+06	436111	0.798262	0.505386	6.1484	-0.325067	-0.984543	2.62021	0	0	0	0.436868	0.713524	0.146591
ATENTVNPCPDDTLISFLPLAHMFER	D6RER0	ACSL1	Long-chain-fatty-acid--CoA ligase 1	1269800	1	1.07137e+06	2.21898e+06	3.41062e+06	312710	0.572246	2.93202e-07	3.42607	-0.805294		1.77656	0	0	0	0.485632	0.648502	0.188089
VLSEAAISASLEKFEIPVK	A0A7P0TA76	ACSL3	Long-chain-fatty-acid--CoA ligase 3	1	5.44172e+06	1	1	7.97431e+06	1.0627e+06	1	0.682407	9.40998e-07		-0.551296	-20.0193	0	0	0	-10.2853	0.251314	0.599783
HIITVDGKPPTWSEFPK	A0A7P0TA76	ACSL3	Long-chain-fatty-acid--CoA ligase 3	2736100	2.27735e+06	2.76111e+06	2.31355e+06	4.87461e+06	1	1.18264	0.467187	2.76111e+06	0.24201	-1.09793		0	0	0	-0.427959	0.454446	0.342518
LLLCGGAPLSATTQR	A0A7P0TA76	ACSL3	Long-chain-fatty-acid--CoA ligase 3	8849600	5.75487e+06	6.59368e+06	7.14102e+06	1.29881e+07	3.50715e+06	1.23926	0.443087	1.88007	0.309481	-1.17434	0.910786	0	0	0	0.0153102	0.981471	0.00812251
VGAPLVCCEIK	A0A7P0TA76	ACSL3	Long-chain-fatty-acid--CoA ligase 3	6510200	6.01142e+06	6.36761e+06	5.62331e+06	1.62333e+07	1.53249e+06	1.15772	0.370313	4.15507	0.211281	-1.43318	2.05487	0	0	0	0.277657	0.796506	0.0988108
SVNSLDGLASVLYPGCDTLDK	A0A7P0TA76	ACSL3	Long-chain-fatty-acid--CoA ligase 3	588810	1	1.91192e+06	1.4569e+06	505106	1	0.404153		3.78518	-1.30703		1.92036	0	0	0	0.306667	0.815229	0.0887203
LKDIVSLVPR	A0A7P0TA76	ACSL3	Long-chain-fatty-acid--CoA ligase 3	2351500	1.83522e+06	2.70076e+06	2.01679e+06	5.29411e+06	547882	1.16596	0.346653	4.92945	0.221518	-1.52844	2.30143	0	0	0	0.331503	0.779495	0.108187
IGYSSPQTLADQSSK	A0A7P0TA76	ACSL3	Long-chain-fatty-acid--CoA ligase 3	7045500	6.33668e+06	6.12563e+06	7.1123e+06	1.33685e+07	1.39089e+06	0.990608	0.474002	4.40411	-0.0136143	-1.07704	2.13885	0	0	0	0.3494	0.730572	0.136337
EVLNEEDEVQPNGK	A0A7P0TA76	ACSL3	Long-chain-fatty-acid--CoA ligase 3	2862400	3.3412e+06	3.05795e+06	3.89516e+06	6.55103e+06	544290	0.734862	0.510027	5.61823	-0.444455	-0.971355	2.49012	0	0	0	0.358102	0.756165	0.121384
VILGQYNWLSYEDVFVR	A0A7P0TA76	ACSL3	Long-chain-fatty-acid--CoA ligase 3	1414500	1.23865e+06	1.10692e+06	1.94183e+06	2.07494e+06	196507	0.728436	0.596957	5.63297	-0.457127	-0.744301	2.4939	0	0	0	0.430823	0.698552	0.155802
NLFILAYNYK	A0A7P0TA76	ACSL3	Long-chain-fatty-acid--CoA ligase 3	2006400	2.59508e+06	2.29195e+06	2.26423e+06	3.34243e+06	556297	0.886127	0.776405	4.12001	-0.174414	-0.365119	2.04265	0	0	0	0.501038	0.552088	0.257992
SVNSLDGLASVLYPGCDTLDKVFTYAK	A0A7P0TA76	ACSL3	Long-chain-fatty-acid--CoA ligase 3	1	2.45317e+06	1.95077e+06	2.29548e+06	1	682258	4.35639e-07	2.45317e+06	2.85929	-21.1304	21.2262	1.51565	0	0	0	0.537168	0.967091	0.0145328
LKNWEEGGYFNTDKPHPR	A0A7P0TA76	ACSL3	Long-chain-fatty-acid--CoA ligase 3	4446900	3.03976e+06	2.54478e+06	3.46122e+06	4.12083e+06	574535	1.28478	0.737657	4.42929	0.361518	-0.438977	2.14707	0	0	0	0.689872	0.417807	0.379025
WLCTGDIGEFEPDGCLK	A0A7P0TA76	ACSL3	Long-chain-fatty-acid--CoA ligase 3	2033100	1.95077e+06	2.05401e+06	1	3.39357e+06	267442	2033100	0.574842	7.68021		-0.798763	2.94115	0	0	0	1.07119	0.49812	0.302666
NLPLVDNICAYANSYHSYVIGFVVPNQK	A0A7P0TA76	ACSL3	Long-chain-fatty-acid--CoA ligase 3	1836000	2.52402e+06	2.48364e+06	1	2.62531e+06	1	1836000	0.961421	2.48364e+06	20.8081	-0.0567602	21.244	0	0	0	13.9985	0.117236	0.930941
LSPEPWTPETGLVTDAFK	A0A7P0TA76	ACSL3;ACSL4	Long-chain-fatty-acid--CoA ligase 3;Long-chain-fatty-acid--CoA ligase 4	6957900	8.4317e+06	7.38431e+06	1.06984e+07	1.63773e+07	3.89275e+06	0.65037	0.514842	1.89694	-0.620667	-0.957799	0.923674	0	0	0	-0.218264	0.725435	0.139401
LQAGEYVSLGK	A0A7P0TA76	ACSL3;ACSL4	Long-chain-fatty-acid--CoA ligase 3;Long-chain-fatty-acid--CoA ligase 4	7917600	6.11414e+06	7.11815e+06	9.24721e+06	1.28186e+07	1.47194e+06	0.856215	0.476973	4.83589	-0.223955	-1.06802	2.27378	0	0	0	0.327269	0.76063	0.118827
YNFPLVTLYATLGK	O60488-2	ACSL4	Long-chain-fatty-acid--CoA ligase 4	1	1.01729e+06	1	1.77538e+06	2.69096e+06	312551	5.6326e-07	0.378038	3.19948e-06	-20.7597	-1.4034	-18.2537	0	0	0	-13.4723	0.0909461	1.04122
GYDAPLCNLLLFK	O60488-2	ACSL4	Long-chain-fatty-acid--CoA ligase 4	1	1	1.55058e+06	1.76039e+06	3.02808e+06	241841	5.68057e-07	3.30243e-07	6.41159	-20.7475	-21.53	2.68068	0	0	0	-13.1989	0.171908	0.764704
NCPLIDNICAFAKSDQSYVISFVVPNQK	O60488-2	ACSL4	Long-chain-fatty-acid--CoA ligase 4	4271200	4.09465e+06	6.16964e+06	6.4923e+06	1.15749e+07	1.35656e+07	0.657887	0.353751	0.454801	-0.604088	-1.49919	-1.13669	0	0	0	-1.07999	0.0142062	1.84752
SVTHFDSLAVIDIPGADTLDKLFDHAVSK	O60488-2	ACSL4	Long-chain-fatty-acid--CoA ligase 4	2043700	2.3875e+06	1	2.15256e+06	4.19091e+06	621550	0.949426	0.569687		-0.0748724	-0.811759		0	0	0	-0.443316	0.204874	0.688514
IGYSSPLTLSDQSSK	O60488-2	ACSL4	Long-chain-fatty-acid--CoA ligase 4	2130700	1	3.02301e+06	3.35964e+06	7.40961e+06	789425	0.634205	1.3496e-07	3.82938	-0.65698		1.93711	0	0	0	0.640066	0.555241	0.255519
EAVVHGLNESEASYLITSVELLESK	O60488-2	ACSL4	Long-chain-fatty-acid--CoA ligase 4	1	1.63874e+06	1.60175e+06	2.30851e+06	1	1	4.3318e-07	1.63874e+06	1.60175e+06	-21.1385	20.6442	20.6112	0	0	0	6.70561	0.655218	0.183614
DDDIAALVVDNGSGMCK	P60709	ACTB	Actin, cytoplasmic 1;Actin, cytoplasmic 1, N-terminally processed	60531000	6.4618e+07	7.0971e+07	7.4857e+07	3.89546e+07	9.08381e+07	0.808621	1.6588	0.781291	-0.306464	0.730143	-0.356067	0	0	0	0.0225374	0.952304	0.0212244
EKMTQIMFETFNTPAMYVAIQAVLSLYASGR	P63261	ACTB;ACTG1	Actin, cytoplasmic 1;Actin, cytoplasmic 1, N-terminally processed;Actin, cytoplasmic 2;Actin, cytoplasmic 2, N-terminally processed	45791000	4.13283e+07	1.97776e+06	3.94854e+07	1.51885e+07	5.01701e+07	1.15969	2.72102	0.039421	0.213745	1.44415	-4.66489	0	0	0	-1.00233	0.61954	0.207931
KDLYANTVLSGGTTMYPGIADR	P63261	ACTB;ACTG1	Actin, cytoplasmic 1;Actin, cytoplasmic 1, N-terminally processed;Actin, cytoplasmic 2;Actin, cytoplasmic 2, N-terminally processed	198080000	1.83787e+08	2.05916e+08	2.10422e+08	1.12217e+08	3.19616e+08	0.941344	1.63777	0.64426	-0.0872053	0.711736	-0.634285	0	0	0	-0.0032515	0.99376	0.00271832
DLYANTVLSGGTTMYPGIADR	P63261	ACTB;ACTG1	Actin, cytoplasmic 1;Actin, cytoplasmic 1, N-terminally processed;Actin, cytoplasmic 2;Actin, cytoplasmic 2, N-terminally processed	564400000	6.23172e+08	6.27646e+08	6.18209e+08	3.15648e+08	9.60059e+08	0.91296	1.97426	0.653758	-0.131376	0.981312	-0.613172	0	0	0	0.0789212	0.875359	0.057814
CPEALFQPSFLGMESCGIHETTFNSIMK	P63261	ACTB;ACTG1	Actin, cytoplasmic 1;Actin, cytoplasmic 1, N-terminally processed;Actin, cytoplasmic 2;Actin, cytoplasmic 2, N-terminally processed	52483000	8.10573e+07	3.70581e+07	5.40684e+07	1.71617e+07	1.37311e+08	0.970678	4.72316	0.269885	-0.0429353	2.23975	-1.88958	0	0	0	0.102411	0.935783	0.0288247
VAPEEHPVLLTEAPLNPK	P63261	ACTB;ACTG1	Actin, cytoplasmic 1;Actin, cytoplasmic 1, N-terminally processed;Actin, cytoplasmic 2;Actin, cytoplasmic 2, N-terminally processed	1.7965e+09	1.98344e+09	2.08279e+09	1.84165e+09	1.11968e+09	2.90641e+09	0.975483	1.77144	0.716617	-0.0358113	0.824923	-0.480726	0	0	0	0.102795	0.801783	0.0959432
GYSFTTTAER	P63261	ACTB;ACTG1	Actin, cytoplasmic 1;Actin, cytoplasmic 1, N-terminally processed;Actin, cytoplasmic 2;Actin, cytoplasmic 2, N-terminally processed	622940000	7.61686e+08	8.49731e+08	7.51008e+08	4.1e+08	1.0263e+09	0.829472	1.85777	0.827952	-0.269736	0.893574	-0.272381	0	0	0	0.117152	0.777863	0.109097
TTGIVMDSGDGVTHTVPIYEGYALPHAILR	P63261	ACTB;ACTG1	Actin, cytoplasmic 1;Actin, cytoplasmic 1, N-terminally processed;Actin, cytoplasmic 2;Actin, cytoplasmic 2, N-terminally processed	1147100000	1.31561e+09	1.142e+09	1.26517e+09	5.42447e+08	1.89511e+09	0.906677	2.42533	0.602602	-0.141339	1.27818	-0.730722	0	0	0	0.135373	0.831509	0.080133
FRCPEALFQPSFLGMESCGIHETTFNSIMK	P63261	ACTB;ACTG1	Actin, cytoplasmic 1;Actin, cytoplasmic 1, N-terminally processed;Actin, cytoplasmic 2;Actin, cytoplasmic 2, N-terminally processed	105320000	3.61831e+07	8.79067e+07	1.63218e+07	6.2963e+07	7.21076e+07	6.45271	0.574673	1.2191	2.68991	-0.799188	0.285822	0	0	0	0.725513	0.520398	0.283665
MTQIMFETFNTPAMYVAIQAVLSLYASGR	P63261	ACTB;ACTG1	Actin, cytoplasmic 1;Actin, cytoplasmic 1, N-terminally processed;Actin, cytoplasmic 2;Actin, cytoplasmic 2, N-terminally processed	128690000	1.31856e+08	3.28726e+07	8.31181e+07	4.17355e+07	2.43408e+07	1.54828	3.15934	1.35051	0.630665	1.65962	0.433509	0	0	0	0.907932	0.0752922	1.12325
KYSVWIGGSILASLSTFQQMWISKQEYDESGPSIVHR	P63261	ACTB;ACTG1	Actin, cytoplasmic 1;Actin, cytoplasmic 1, N-terminally processed;Actin, cytoplasmic 2;Actin, cytoplasmic 2, N-terminally processed	1576300	1.98813e+06	1	1	1	2.35569e+06	1576300	1.98813e+06	4.24503e-07	20.5881	20.923	-21.1677	0	0	0	6.78112	0.652884	0.185164
GYSFTTTAEREIVR	P63261	ACTB;ACTG1	Actin, cytoplasmic 1;Actin, cytoplasmic 1, N-terminally processed;Actin, cytoplasmic 2;Actin, cytoplasmic 2, N-terminally processed	3655300	2.52637e+06	1	1	963053	1	3655300	2.62329	1	21.8016	1.39138		0	0	0	11.5965	0.22477	0.648261
DSYVGDEAQSKR	P63261	ACTB;ACTG1;ACTC1;ACTG2;ACTA2;ACTA1	Actin, cytoplasmic 1;Actin, cytoplasmic 1, N-terminally processed;Actin, cytoplasmic 2;Actin, cytoplasmic 2, N-terminally processed;Actin, alpha cardiac muscle 1;Actin, gamma-enteric smooth muscle;Actin, aortic smooth muscle;Actin, alpha skeletal muscle	409060	971229	699341	544551	1.31879e+06	2.41027e+06	0.751188	0.736454	0.290151	-0.412755	-0.441334	-1.78513	0	0	0	-0.879738	0.123947	0.906764
DSYVGDEAQSK	P63261	ACTB;ACTG1;ACTC1;ACTG2;ACTA2;ACTA1	Actin, cytoplasmic 1;Actin, cytoplasmic 1, N-terminally processed;Actin, cytoplasmic 2;Actin, cytoplasmic 2, N-terminally processed;Actin, alpha cardiac muscle 1;Actin, gamma-enteric smooth muscle;Actin, aortic smooth muscle;Actin, alpha skeletal muscle	18528000	3.22505e+07	2.12724e+07	1.24006e+07	3.75531e+07	7.96093e+07	1.49412	0.858797	0.26721	0.579297	-0.219612	-1.90396	0	0	0	-0.514757	0.520632	0.283469
HQGVMVGMGQKDSYVGDEAQSKR	P63261	ACTB;ACTG1;ACTC1;ACTG2;ACTA2;ACTA1	Actin, cytoplasmic 1;Actin, cytoplasmic 1, N-terminally processed;Actin, cytoplasmic 2;Actin, cytoplasmic 2, N-terminally processed;Actin, alpha cardiac muscle 1;Actin, gamma-enteric smooth muscle;Actin, aortic smooth muscle;Actin, alpha skeletal muscle	1798400	2.21322e+06	1.01615e+06	822550	1.10327e+06	5.30259e+06	2.18637	2.00606	0.191633	1.12854	1.00436	-2.38358	0	0	0	-0.0835586	0.945592	0.0242962
EITALAPSTMK	P63261	ACTB;ACTG2;ACTG1;ACTC1;ACTA2;ACTA1	Actin, cytoplasmic 1;Actin, cytoplasmic 1, N-terminally processed;Actin, gamma-enteric smooth muscle;Actin, cytoplasmic 2;Actin, cytoplasmic 2, N-terminally processed;Actin, alpha cardiac muscle 1;Actin, aortic smooth muscle;Actin, alpha skeletal muscle	428900000	5.19882e+08	4.99931e+08	4.65835e+08	2.59298e+08	7.83015e+08	0.920712	2.00496	0.638469	-0.119179	1.00357	-0.647311	0	0	0	0.0790272	0.8789	0.0560606
MQKEITALAPSTMK	P63261	ACTB;ACTG2;ACTG1;ACTC1;ACTA2;ACTA1	Actin, cytoplasmic 1;Actin, cytoplasmic 1, N-terminally processed;Actin, gamma-enteric smooth muscle;Actin, cytoplasmic 2;Actin, cytoplasmic 2, N-terminally processed;Actin, alpha cardiac muscle 1;Actin, aortic smooth muscle;Actin, alpha skeletal muscle	1683300	810013	1	1	1	1.31258e+06	1683300	810013	7.61859e-07	20.6829	19.6276	-20.324	0	0	0	6.66216	0.647449	0.188794
DLTDYLMK	P63261	ACTB;ACTG2;ACTG1;ACTC1;ACTA2;ACTA1;ACTBL2	Actin, cytoplasmic 1;Actin, cytoplasmic 1, N-terminally processed;Actin, gamma-enteric smooth muscle;Actin, cytoplasmic 2;Actin, cytoplasmic 2, N-terminally processed;Actin, alpha cardiac muscle 1;Actin, aortic smooth muscle;Actin, alpha skeletal muscle;Beta-actin-like protein 2	205140000	2.08484e+08	2.06341e+08	2.24896e+08	1.24755e+08	3.31365e+08	0.912154	1.67115	0.622701	-0.13265	0.74084	-0.683387	0	0	0	-0.0250658	0.954696	0.0201349
IKIIAPPERK	P63261	ACTB;ACTG2;ACTG1;ACTC1;ACTA2;ACTA1;ACTBL2	Actin, cytoplasmic 1;Actin, cytoplasmic 1, N-terminally processed;Actin, gamma-enteric smooth muscle;Actin, cytoplasmic 2;Actin, cytoplasmic 2, N-terminally processed;Actin, alpha cardiac muscle 1;Actin, aortic smooth muscle;Actin, alpha skeletal muscle;Beta-actin-like protein 2	27370000	2.36887e+07	1.32227e+07	1.55344e+07	1.45174e+07	3.96082e+07	1.7619	1.63174	0.333838	0.817131	0.706414	-1.58278	0	0	0	-0.0197447	0.98107	0.00830004
DLTDYLMKILTER	P63261	ACTB;ACTG2;ACTG1;ACTC1;ACTA2;ACTA1;ACTBL2	Actin, cytoplasmic 1;Actin, cytoplasmic 1, N-terminally processed;Actin, gamma-enteric smooth muscle;Actin, cytoplasmic 2;Actin, cytoplasmic 2, N-terminally processed;Actin, alpha cardiac muscle 1;Actin, aortic smooth muscle;Actin, alpha skeletal muscle;Beta-actin-like protein 2	923510	1.0178e+06	1.26942e+06	982055	477202	1.72456e+06	0.940385	2.13286	0.736086	-0.0886769	1.09279	-0.442054	0	0	0	0.187353	0.707072	0.150536
IKIIAPPER	P63261	ACTB;ACTG2;ACTG1;ACTC1;ACTA2;ACTA1;ACTBL2	Actin, cytoplasmic 1;Actin, cytoplasmic 1, N-terminally processed;Actin, gamma-enteric smooth muscle;Actin, cytoplasmic 2;Actin, cytoplasmic 2, N-terminally processed;Actin, alpha cardiac muscle 1;Actin, aortic smooth muscle;Actin, alpha skeletal muscle;Beta-actin-like protein 2	21168000	1.98925e+07	1.61127e+07	1.30273e+07	9.51911e+06	2.57519e+07	1.62489	2.08974	0.625691	0.700343	1.06333	-0.676477	0	0	0	0.362397	0.531604	0.274412
YSVWIGGSILASLSTFQQMWISK	P63261	ACTB;ACTG2;ACTG1;ACTC1;ACTA2;ACTBL2	Actin, cytoplasmic 1;Actin, cytoplasmic 1, N-terminally processed;Actin, gamma-enteric smooth muscle;Actin, cytoplasmic 2;Actin, cytoplasmic 2, N-terminally processed;Actin, alpha cardiac muscle 1;Actin, aortic smooth muscle;Beta-actin-like protein 2	31130000	2.90966e+07	811571	2.87499e+07	3.2752e+06	1.7529e+07	1.08279	8.8839	0.0462988	0.114749	3.15119	-4.43288	0	0	0	-0.388979	0.868473	0.0612438
KYSVWIGGSILASLSTFQQMWISK	P63261	ACTB;ACTG2;ACTG1;ACTC1;ACTA2;ACTBL2	Actin, cytoplasmic 1;Actin, cytoplasmic 1, N-terminally processed;Actin, gamma-enteric smooth muscle;Actin, cytoplasmic 2;Actin, cytoplasmic 2, N-terminally processed;Actin, alpha cardiac muscle 1;Actin, aortic smooth muscle;Beta-actin-like protein 2	62417000	6.07454e+07	1	3.50074e+07	1	5.37463e+07	1.78297	6.07454e+07	1.86059e-08	0.834281	25.8563	-25.6797	0	0	0	0.336963	0.983017	0.00743901
AVFPSIVGR	P63261	ACTB;ACTG2;POTEE;POTEF;POTEI;ACTG1;ACTC1;ACTA2;ACTA1	Actin, cytoplasmic 1;Actin, cytoplasmic 1, N-terminally processed;Actin, gamma-enteric smooth muscle;POTE ankyrin domain family member E;POTE ankyrin domain family member F;POTE ankyrin domain family member I;Actin, cytoplasmic 2;Actin, cytoplasmic 2, N-terminally processed;Actin, alpha cardiac muscle 1;Actin, aortic smooth muscle;Actin, alpha skeletal muscle	97048000	1.01021e+08	2.09913e+08	1.61873e+08	6.45508e+07	1.71833e+08	0.599531	1.56499	1.22161	-0.738093	0.646149	0.288789	0	0	0	0.0656153	0.881999	0.0545318
AVFPSIVGRPR	P63261	ACTB;ACTG2;POTEE;POTEF;POTEI;ACTG1;ACTC1;ACTA2;ACTA1	Actin, cytoplasmic 1;Actin, cytoplasmic 1, N-terminally processed;Actin, gamma-enteric smooth muscle;POTE ankyrin domain family member E;POTE ankyrin domain family member F;POTE ankyrin domain family member I;Actin, cytoplasmic 2;Actin, cytoplasmic 2, N-terminally processed;Actin, alpha cardiac muscle 1;Actin, aortic smooth muscle;Actin, alpha skeletal muscle	246400000	2.63407e+08	2.94519e+08	2.53227e+08	1.03325e+08	4.34742e+08	0.97304	2.5493	0.677458	-0.0394296	1.3501	-0.561797	0	0	0	0.249625	0.684311	0.164746
AGFAGDDAPR	P63261	ACTB;ACTG2;POTEE;POTEF;POTEI;POTEJ;ACTG1;ACTC1;ACTA2;ACTA1	Actin, cytoplasmic 1;Actin, cytoplasmic 1, N-terminally processed;Actin, gamma-enteric smooth muscle;POTE ankyrin domain family member E;POTE ankyrin domain family member F;POTE ankyrin domain family member I;POTE ankyrin domain family member J;Actin, cytoplasmic 2;Actin, cytoplasmic 2, N-terminally processed;Actin, alpha cardiac muscle 1;Actin, aortic smooth muscle;Actin, alpha skeletal muscle	257890000	2.76011e+08	3.16969e+08	2.92823e+08	1.90745e+08	4.81895e+08	0.880702	1.44701	0.657756	-0.183274	0.533078	-0.604375	0	0	0	-0.0848571	0.810882	0.0910426
SYELPDGQVITIGNER	P63261	ACTB;ACTG2;POTEE;POTEF;POTEKP;ACTG1;ACTC1;ACTA2;ACTA1;ACTBL2	Actin, cytoplasmic 1;Actin, cytoplasmic 1, N-terminally processed;Actin, gamma-enteric smooth muscle;POTE ankyrin domain family member E;POTE ankyrin domain family member F;Putative beta-actin-like protein 3;Putative beta-actin-like protein 3, N-terminally processed;Actin, cytoplasmic 2;Actin, cytoplasmic 2, N-terminally processed;Actin, alpha cardiac muscle 1;Actin, aortic smooth muscle;Actin, alpha skeletal muscle;Beta-actin-like protein 2	941640000	8.5782e+08	9.64804e+08	9.59833e+08	5.23066e+08	1.42175e+09	0.981045	1.63998	0.678603	-0.0276085	0.713681	-0.559361	0	0	0	0.042237	0.914421	0.0388539
LCYVALDFEQEMATAASSSSLEK	P63261	ACTB;POTEE;ACTG1	Actin, cytoplasmic 1;Actin, cytoplasmic 1, N-terminally processed;POTE ankyrin domain family member E;Actin, cytoplasmic 2;Actin, cytoplasmic 2, N-terminally processed	31500000	1.26094e+08	1.07535e+08	1.17367e+08	7.47337e+07	2.11814e+08	0.268388	1.68725	0.507688	-1.89761	0.754672	-0.977986	0	0	0	-0.706974	0.414655	0.382313
EKLCYVALDFEQEMATAASSSSLEK	P63261	ACTB;POTEE;ACTG1	Actin, cytoplasmic 1;Actin, cytoplasmic 1, N-terminally processed;POTE ankyrin domain family member E;Actin, cytoplasmic 2;Actin, cytoplasmic 2, N-terminally processed	31752000	3.47843e+07	2.63223e+07	3.22681e+07	1.57081e+07	5.66815e+07	0.984005	2.21442	0.46439	-0.0232628	1.14693	-1.10659	0	0	0	0.0056918	0.99344	0.0028585
QEYDESGPSIVHRK	P63261	ACTB;POTEE;POTEF;POTEI;POTEKP;POTEJ;ACTG1	Actin, cytoplasmic 1;Actin, cytoplasmic 1, N-terminally processed;POTE ankyrin domain family member E;POTE ankyrin domain family member F;POTE ankyrin domain family member I;Putative beta-actin-like protein 3;Putative beta-actin-like protein 3, N-terminally processed;POTE ankyrin domain family member J;Actin, cytoplasmic 2;Actin, cytoplasmic 2, N-terminally processed	13604000	1.06314e+07	5.4753e+06	8.62749e+06	4.18112e+06	2.15545e+07	1.57682	2.54271	0.254021	0.657018	1.34637	-1.97698	0	0	0	0.00880245	0.993481	0.00284059
QEYDESGPSIVHR	P63261	ACTB;POTEE;POTEF;POTEI;POTEKP;POTEJ;ACTG1	Actin, cytoplasmic 1;Actin, cytoplasmic 1, N-terminally processed;POTE ankyrin domain family member E;POTE ankyrin domain family member F;POTE ankyrin domain family member I;Putative beta-actin-like protein 3;Putative beta-actin-like protein 3, N-terminally processed;POTE ankyrin domain family member J;Actin, cytoplasmic 2;Actin, cytoplasmic 2, N-terminally processed	393960000	4.92904e+08	3.50942e+08	4.348e+08	1.85903e+08	6.98393e+08	0.906071	2.6514	0.502499	-0.142303	1.40676	-0.992807	0	0	0	0.0905485	0.90365	0.0439998
IWHHTFYNELR	P63261	ACTB;POTEE;POTEF;POTEI;POTEKP;POTEJ;ACTG1;ACTC1;ACTA1	Actin, cytoplasmic 1;Actin, cytoplasmic 1, N-terminally processed;POTE ankyrin domain family member E;POTE ankyrin domain family member F;POTE ankyrin domain family member I;Putative beta-actin-like protein 3;Putative beta-actin-like protein 3, N-terminally processed;POTE ankyrin domain family member J;Actin, cytoplasmic 2;Actin, cytoplasmic 2, N-terminally processed;Actin, alpha cardiac muscle 1;Actin, alpha skeletal muscle	265520000	3.06755e+08	3.22355e+08	3.11206e+08	1.08038e+08	3.89057e+08	0.853197	2.83933	0.828556	-0.22905	1.50555	-0.271328	0	0	0	0.335057	0.597698	0.223518
VAPDEHPILLTEAPLNPK	Q562R1	ACTBL2	Beta-actin-like protein 2	1	1.61329e+09	1.76926e+09	1.59197e+09	1.04092e+09	1	1.11137	1.54986		0.152337	0.632137		0	0	0	0.392237	0.115865	0.936048
YPIEHGIITNWDDMEKIWHHTFYNELR	P68032	ACTC1;ACTA1	Actin, alpha cardiac muscle 1;Actin, alpha skeletal muscle	88657000	8.97747e+07	2.39339e+07	3.88899e+07	2.3784e+07	1.13675e+08	2.27969	3.77458	0.210548	1.18884	1.91632	-2.24778	0	0	0	0.285792	0.834776	0.0784301
YPIEHGIITNWDDMEK	P68032	ACTC1;ACTG2;ACTA2;ACTA1	Actin, alpha cardiac muscle 1;Actin, gamma-enteric smooth muscle;Actin, aortic smooth muscle;Actin, alpha skeletal muscle	386510000	4.31557e+08	5.4538e+08	4.66508e+08	2.16139e+08	6.99484e+08	0.828518	1.99666	0.77969	-0.271396	0.997589	-0.359028	0	0	0	0.122388	0.793922	0.100222
EEEIAALVIDNGSGMCK	P63261	ACTG1	Actin, cytoplasmic 2;Actin, cytoplasmic 2, N-terminally processed	97702000	1.27947e+08	1.2206e+08	1.03593e+08	5.79094e+07	1.40637e+08	0.943134	2.20943	0.86791	-0.0844653	1.14368	-0.204383	0	0	0	0.284943	0.54446	0.264034
SPLAGDFITMQCR	O96019	ACTL6A	Actin-like protein 6A	2750700	3.21537e+06	2.27493e+06	2.08391e+06	1	4.25057e+06	1.31997	3.21537e+06	0.535206	0.400507		-0.901834	0	0	0	-0.250664	0.641194	0.193011
LIANNTTVER	O96019	ACTL6A	Actin-like protein 6A	7060400	1	1.02756e+07	8.959e+06	3.46933e+06	1.13387e+07	0.788079	2.8824e-07	0.906246	-0.343587		-0.142025	0	0	0	-0.242806	0.0481303	1.31758
SEASLHPVLMSEAPWNTR	O96019	ACTL6A	Actin-like protein 6A	6225000	6.89477e+06	4.64302e+06	6.28703e+06	3.20607e+06	8.37631e+06	0.990133	2.15053	0.554304	-0.0143054	1.10469	-0.851251	0	0	0	0.0797127	0.894916	0.0482178
QGGPTYYIDTNALR	O96019	ACTL6A	Actin-like protein 6A	4210600	4.13222e+06	1.46369e+06	2.76626e+06	1.23499e+06	5.65743e+06	1.52213	3.34596	0.25872	0.606089	1.74242	-1.95053	0	0	0	0.132659	0.90917	0.041355
LKIPEGLFDPSNVK	O96019	ACTL6A	Actin-like protein 6A	6074600	5.04235e+06	5.93271e+06	5.61112e+06	2.38036e+06	6.08094e+06	1.0826	2.11831	0.975623	0.114499	1.08292	-0.0356046	0	0	0	0.38727	0.331201	0.479908
SGGVYGGDEVGALVFDIGSYTVR	O96019	ACTL6A	Actin-like protein 6A	5053800	5.90442e+06	3.23576e+06	4.63383e+06	769590	7.09824e+06	1.09063	7.67216	0.455854	0.125162	2.93963	-1.13336	0	0	0	0.643813	0.621187	0.206778
STGLILDSGATHTTAIPVHDGYVLQQGIVK	O96019	ACTL6A	Actin-like protein 6A	20587000	2.08657e+07	1.63591e+07	1.71051e+07	1.43448e+06	2.97786e+07	1.20356	14.5459	0.549357	0.267311	3.86254	-0.864185	0	0	0	1.08855	0.487482	0.312042
DDPLTNLNTAFDVAEK	P12814	ACTN1	Alpha-actinin-1	3473300	1	1	2.53339e+06	3.09433e+06	1	1.37101	3.23171e-07	1	0.455237	-21.5612		0	0	0	-10.553	0.288663	0.539609
HRPELIDYGK	P12814	ACTN1	Alpha-actinin-1	9003500	5.34063e+06	8.10205e+06	9.46957e+06	1.25405e+07	1	0.950782	0.42587	8.10205e+06	-0.072813	-1.23152		0	0	0	-0.652164	0.228136	0.641806
MVSDINNAWGCLEQVEK	P12814	ACTN1	Alpha-actinin-1	3664400	1.75133e+06	2.42116e+06	2.87163e+06	3.67229e+06	1	1.27607	0.476905	2.42116e+06	0.351709	-1.06823		0	0	0	-0.358259	0.54693	0.262068
DGLGFCALIHR	P12814	ACTN1	Alpha-actinin-1	5157000	3.23472e+06	1.13416e+07	9.90126e+06	1.20115e+07	1.72061e+06	0.520843	0.269302	6.59163	-0.94108	-1.8927	2.72063	0	0	0	-0.0377165	0.979888	0.00882364
KHEAFESDLAAHQDRVEQIAAIAQELNELDYYDSPSVNAR	P12814	ACTN1	Alpha-actinin-1	9749800	8.39414e+06	7.4179e+06	1.23345e+07	1.33549e+07	3.11261e+06	0.790451	0.628543	2.38318	-0.339251	-0.669916	1.25289	0	0	0	0.0812395	0.897746	0.0468467
LLETIDQLYLEYAK	P12814	ACTN1	Alpha-actinin-1	5449000	5.42991e+06	5.01432e+06	7.10992e+06	1.17331e+07	1.47202e+06	0.766394	0.462786	3.40642	-0.383842	-1.11158	1.76825	0	0	0	0.090944	0.921289	0.0356042
ICDQWDNLGALTQK	P12814	ACTN1	Alpha-actinin-1	5412200	5.32831e+06	4.597e+06	7.46399e+06	9.32214e+06	1.38071e+06	0.725109	0.571576	3.32944	-0.463731	-0.806982	1.73528	0	0	0	0.154856	0.855304	0.0678796
ISIEMHGTLEDQLSHLR	P12814	ACTN1	Alpha-actinin-1	12552000	1.35532e+07	1.19843e+07	1.45284e+07	2.69993e+07	3.1013e+06	0.863965	0.501982	3.86429	-0.210955	-0.994292	1.9502	0	0	0	0.248319	0.791912	0.101323
KDDPLTNLNTAFDVAEK	P12814	ACTN1	Alpha-actinin-1	5485300	7.37019e+06	4.7439e+06	6.95103e+06	1.06431e+07	1.48292e+06	0.789135	0.692483	3.19904	-0.341656	-0.53015	1.67764	0	0	0	0.268611	0.723165	0.140762
LAILGIHNEVSK	P12814	ACTN1	Alpha-actinin-1	13371000	1.04512e+07	1.37568e+07	1.63386e+07	2.43831e+07	2.70557e+06	0.818367	0.428623	5.08463	-0.28918	-1.22222	2.34614	0	0	0	0.278248	0.807395	0.0929138
ACLISLGYDIGNDPQGEAEFAR	P12814	ACTN1	Alpha-actinin-1	7563300	8.18788e+06	7.99399e+06	1.07255e+07	9.75995e+06	2.25904e+06	0.705167	0.838927	3.53866	-0.503964	-0.253383	1.8232	0	0	0	0.355286	0.655166	0.183649
GISQEQMNEFR	P12814	ACTN1	Alpha-actinin-1	12235000	8.36217e+06	1.0449e+07	1.34634e+07	1.57886e+07	2.0332e+06	0.908762	0.529634	5.13918	-0.138025	-0.916932	2.36154	0	0	0	0.435527	0.682392	0.165966
IDQLEGDHQLIQEALIFDNK	P12814	ACTN1	Alpha-actinin-1	14676000	1.39716e+07	1.61654e+07	1.81517e+07	2.51508e+07	2.9078e+06	0.808519	0.555512	5.5593	-0.306646	-0.848111	2.4749	0	0	0	0.440049	0.691027	0.160505
AGTQIENIEEDFRDGLK	P12814	ACTN1	Alpha-actinin-1	12329000	9.25682e+06	1.38039e+07	1.45536e+07	1.66399e+07	2.54324e+06	0.847145	0.556303	5.42768	-0.239319	-0.846057	2.44034	0	0	0	0.451653	0.677787	0.168907
ETADTDTADQVMASFK	P12814	ACTN1	Alpha-actinin-1	8024800	8.43282e+06	6.51171e+06	8.62258e+06	1.16005e+07	1.71755e+06	0.930672	0.726935	3.79127	-0.103655	-0.460101	1.92268	0	0	0	0.452976	0.574539	0.24068
LSNRPAFMPSEGR	P12814	ACTN1	Alpha-actinin-1	7571300	8.29753e+06	6.13818e+06	8.16932e+06	1.1182e+07	1.54198e+06	0.926797	0.742046	3.98072	-0.109674	-0.43042	1.99303	0	0	0	0.484311	0.558618	0.252885
KAGTQIENIEEDFRDGLK	P12814	ACTN1	Alpha-actinin-1	6438200	3.97605e+06	4.21831e+06	6.18909e+06	7.5002e+06	819095	1.04025	0.530126	5.14997	0.0569294	-0.915592	2.36456	0	0	0	0.501967	0.633029	0.198576
IVQTYHVNMAGTNPYTTITPQEINGK	P12814	ACTN1	Alpha-actinin-1	2958300	3.63847e+06	4.5493e+06	4.34338e+06	4.57411e+06	831578	0.681106	0.795449	5.47068	-0.554049	-0.330158	2.45172	0	0	0	0.522505	0.617565	0.209317
NVNIQNFHISWK	P12814	ACTN1	Alpha-actinin-1	8910000	7.12668e+06	9.1669e+06	9.27747e+06	1.00974e+07	1.48556e+06	0.960391	0.705795	6.17069	-0.0583067	-0.502679	2.62543	0	0	0	0.688148	0.520101	0.283912
KQFGAQANVIGPWIQTK	P12814	ACTN1	Alpha-actinin-1	1	3.36564e+06	5.9869e+06	1	6.85816e+06	1.10783e+06	1	0.490749	5.40417		-1.02694	2.43407	0	0	0	0.703565	0.623375	0.205251
MLDAEDIVGTARPDEK	P12814	ACTN1	Alpha-actinin-1	8911700	9.04314e+06	9.23442e+06	8.054e+06	1.14566e+07	1.79741e+06	1.10649	0.78934	5.13762	0.145995	-0.341281	2.3611	0	0	0	0.721938	0.434286	0.362224
ASFNHFDRDHSGTLGPEEFK	P12814	ACTN1	Alpha-actinin-1	15199000	1.12056e+07	1.32754e+07	1.33423e+07	1.3437e+07	1.4483e+06	1.13916	0.833934	9.16614	0.187968	-0.261994	3.19631	0	0	0	1.04076	0.391991	0.406724
MDHYDSQQTNDYMQPEEDWDRDLLLDPAWEK	P12814	ACTN1	Alpha-actinin-1	2187800	2.0768e+06	2.704e+06	3.46515e+06	1	1	0.631373	2.0768e+06	2.704e+06	-0.663436	20.9859	21.3667	0	0	0	13.8964	0.128946	0.889591
LVSIGAEEIVDGNVK	P12814	ACTN1;ACTN2	Alpha-actinin-1;Alpha-actinin-2	8577000	5.15555e+06	8.01269e+06	8.7138e+06	1.4175e+07	2.86593e+06	0.984301	0.363708	2.79585	-0.0228286	-1.45915	1.48328	0	0	0	0.000436558	0.999615	0.000167423
ISIEMNGTLEDQLSHLK	O43707	ACTN4	Alpha-actinin-4	1	8.5951e+06	1	1.42748e+07	1.88479e+07	2.90383e+06	7.00537e-08	0.456025	3.44372e-07	-23.767	-1.13282	-21.4695	0	0	0	-15.4564	0.0980938	1.00836
AGTQIENIDEDFRDGLK	O43707	ACTN4	Alpha-actinin-4	2652100	2.28855e+06	2.69796e+06	4.08655e+06	4.26161e+06	1	0.648983	0.537015		-0.623748	-0.896965		0	0	0	-0.760357	0.00497269	2.30341
LVSIGAEEIVDGNAK	O43707	ACTN4	Alpha-actinin-4	26183000	1.86148e+07	2.05289e+07	3.25428e+07	3.97374e+07	1	0.804572	0.468447	2.05289e+07	-0.313706	-1.09404		0	0	0	-0.703875	0.0941389	1.02623
DYETATLSDIK	O43707	ACTN4	Alpha-actinin-4	1	5.61387e+06	1	1.15934e+07	1	1	8.62559e-08	5.61387e+06	1	-23.4668	22.4206		0	0	0	-0.523118	0.977518	0.00987517
HRDYETATLSDIK	O43707	ACTN4	Alpha-actinin-4	16707000	1	2.58901e+06	2.51223e+07	1	3.35572e+06	0.665025	1	0.771521	-0.588519		-0.374223	0	0	0	-0.481371	0.00915436	2.03837
SFSTALYGESDL	O43707	ACTN4	Alpha-actinin-4	4611200	4.39406e+06	4.22895e+06	5.81905e+06	1.18938e+07	2.55872e+06	0.792431	0.369443	1.65276	-0.335642	-1.43658	0.724878	0	0	0	-0.349114	0.605678	0.217758
HRPELIEYDK	O43707	ACTN4	Alpha-actinin-4	5816400	7.66329e+06	6.08678e+06	9.77852e+06	1.25563e+07	2.32215e+06	0.594814	0.610314	2.62118	-0.74949	-0.712377	1.39022	0	0	0	-0.0238836	0.974674	0.0111404
LSGSNPYTTVTPQIINSK	O43707	ACTN4	Alpha-actinin-4	19240000	2.21342e+07	2.43426e+07	3.83266e+07	4.47878e+07	5.66458e+06	0.502001	0.494201	4.29734	-0.994239	-1.01683	2.10345	0	0	0	0.0307925	0.97772	0.00978563
ACLISLGYDVENDRQGEAEFNR	O43707	ACTN4	Alpha-actinin-4	14508000	1.52034e+07	2.12735e+07	2.80283e+07	3.0794e+07	5.02574e+06	0.51762	0.493712	4.23291	-0.950036	-1.01826	2.08165	0	0	0	0.0377851	0.972282	0.0122076
ICDQWDALGSLTHSR	O43707	ACTN4	Alpha-actinin-4	19597000	1.62835e+07	2.15445e+07	3.37589e+07	3.48195e+07	5.12418e+06	0.580498	0.467655	4.20447	-0.784637	-1.09648	2.07192	0	0	0	0.0636016	0.952725	0.0210322
MLDAEDIVNTARPDEK	O43707	ACTN4	Alpha-actinin-4	11919000	1.55281e+07	1.39382e+07	1.95318e+07	3.07056e+07	3.38926e+06	0.610235	0.50571	4.11247	-0.712563	-0.983618	2.04001	0	0	0	0.114608	0.911267	0.0403543
GISQEQMQEFR	O43707	ACTN4	Alpha-actinin-4	19246000	1.52268e+07	1.82671e+07	2.98232e+07	3.06132e+07	4.31943e+06	0.645337	0.497394	4.22904	-0.631874	-1.00754	2.08033	0	0	0	0.146973	0.887218	0.0519699
VQQLVPK	O43707	ACTN4	Alpha-actinin-4	3081400	1	2.75036e+06	3.86307e+06	5.69183e+06	1.77864e+06	0.797656	1.7569e-07	1.54633	-0.326161		0.628848	0	0	0	0.151343	0.699329	0.155319
ETTDTDTADQVIASFK	O43707	ACTN4	Alpha-actinin-4	22933000	1.70735e+07	2.50503e+07	3.57626e+07	3.43618e+07	5.67788e+06	0.641257	0.496875	4.41191	-0.641025	-1.00905	2.1414	0	0	0	0.163778	0.877181	0.0569109
ACLISLGYDVENDR	O43707	ACTN4	Alpha-actinin-4	4696600	2.06336e+06	4.02101e+06	5.77828e+06	5.48634e+06	841223	0.812802	0.376091	4.77997	-0.299023	-1.41085	2.257	0	0	0	0.182376	0.874765	0.0581087
SIVDYKPNLDLLEQQHQLIQEALIFDNK	O43707	ACTN4	Alpha-actinin-4	40955000	5.1979e+07	4.75409e+07	7.02487e+07	8.2041e+07	1.16907e+07	0.583	0.633574	4.06654	-0.778432	-0.658416	2.0238	0	0	0	0.195652	0.841093	0.0751557
MVSDINNGWQHLEQAEK	O43707	ACTN4	Alpha-actinin-4	6923900	5.13713e+06	6.10817e+06	1.28832e+07	9.88873e+06	1.10932e+06	0.537438	0.519493	5.50623	-0.895829	-0.944824	2.46106	0	0	0	0.206804	0.863359	0.0638087
ASFNHFDKDHGGALGPEEFK	O43707	ACTN4	Alpha-actinin-4	35899000	3.40056e+07	3.64244e+07	5.12465e+07	5.38565e+07	9.84013e+06	0.700516	0.631411	3.70162	-0.51351	-0.66335	1.88816	0	0	0	0.237099	0.788498	0.1032
KAGTQIENIDEDFRDGLK	O43707	ACTN4	Alpha-actinin-4	10411000	1.39074e+07	1.53983e+07	2.0975e+07	2.43907e+07	2.59166e+06	0.496353	0.570194	5.9415	-1.01056	-0.810476	2.57083	0	0	0	0.24993	0.840206	0.0756141
KDDPVTNLNNAFEVAEK	O43707	ACTN4	Alpha-actinin-4	22491000	1.93163e+07	2.41825e+07	3.99267e+07	2.97587e+07	5.06127e+06	0.563307	0.649097	4.77796	-0.828007	-0.623494	2.25639	0	0	0	0.268297	0.800927	0.096407
MAPYQGPDAVPGALDYK	O43707	ACTN4	Alpha-actinin-4	14150000	1.31011e+07	1.29484e+07	2.06681e+07	2.09615e+07	3.0882e+06	0.684629	0.62501	4.19286	-0.546607	-0.678048	2.06794	0	0	0	0.281094	0.768973	0.114089
HRPELIEYDKLR	O43707	ACTN4	Alpha-actinin-4	13375000	1.17024e+07	1.23023e+07	1.94183e+07	2.07077e+07	2.28385e+06	0.688782	0.565121	5.38666	-0.53788	-0.823368	2.42939	0	0	0	0.356048	0.749304	0.125342
EAILAIHK	O43707	ACTN4	Alpha-actinin-4	12877000	5.53131e+06	9.27215e+06	1.24054e+07	1.35607e+07	1.7344e+06	1.03802	0.407892	5.34602	0.053832	-1.29374	2.41847	0	0	0	0.392853	0.7356	0.133358
NVNVQNFHISWK	O43707	ACTN4	Alpha-actinin-4	20931000	1.67661e+07	2.38231e+07	3.10211e+07	3.1723e+07	3.2041e+06	0.674734	0.528515	7.43519	-0.56761	-0.919983	2.89437	0	0	0	0.468926	0.719615	0.1429
VLAGDKNFITAEELR	O43707	ACTN4	Alpha-actinin-4	4512200	2.93226e+06	4.47327e+06	8.11145e+06	6.78493e+06	356371	0.556275	0.432172	12.5523	-0.846129	-1.21032	3.64988	0	0	0	0.531143	0.751071	0.124319
DGLAFNALIHR	O43707	ACTN4	Alpha-actinin-4	22887000	2.8331e+07	3.13442e+07	3.16614e+07	3.80423e+07	5.36888e+06	0.722867	0.744723	5.83814	-0.468199	-0.425224	2.54551	0	0	0	0.550695	0.610285	0.214468
VLAVNQENEHLMEDYEK	O43707	ACTN4	Alpha-actinin-4	17302000	1.6084e+07	1.52237e+07	2.43727e+07	1	4.8507e+06	0.709891	1.6084e+07	3.13845	-0.49433		1.65005	0	0	0	0.57786	0.521906	0.282408
VEQIAAIAQELNELDYYDSHNVNTR	O43707	ACTN4	Alpha-actinin-4	9360700	8.62757e+06	7.56167e+06	1.19468e+07	1	2.27671e+06	0.783534	8.62757e+06	3.32132	-0.351933		1.73176	0	0	0	0.689912	0.43975	0.356794
ASIHEAWTDGKEAMLK	O43707	ACTN4	Alpha-actinin-4	1770600	2.86069e+06	1.59851e+06	2.13855e+06	1	501661	0.827943	2.86069e+06	3.18643	-0.272396		1.67194	0	0	0	0.699772	0.405421	0.392094
QFASQANVVGPWIQTK	O43707	ACTN4	Alpha-actinin-4	4965200	4.71892e+06	5.54473e+06	4.47172e+06	7.54407e+06	814074	1.11036	0.625513	6.81109	0.151021	-0.676888	2.76788	0	0	0	0.747339	0.511423	0.29122
QLEAIDQLHLEYAK	O43707	ACTN4	Alpha-actinin-4	10158000	6.10996e+06	9.49945e+06	9.39391e+06	1	1.24749e+06	1.08134	6.10996e+06	7.61488	0.112819		2.92882	0	0	0	1.52082	0.243153	0.614121
VGWEQLLTTIAR	O43707	ACTN4;ACTN1	Alpha-actinin-4;Alpha-actinin-1	38329000	4.10097e+07	3.97164e+07	5.26673e+07	7.99104e+07	1.21129e+07	0.727758	0.513196	3.27886	-0.45847	-0.962419	1.71319	0	0	0	0.0974346	0.911238	0.0403681
LASDLLEWIR	O43707	ACTN4;ACTN1	Alpha-actinin-4;Alpha-actinin-1	28510000	2.7824e+07	2.81071e+07	3.67924e+07	5.85502e+07	7.15619e+06	0.774888	0.475216	3.92767	-0.36794	-1.07334	1.97367	0	0	0	0.177463	0.856578	0.0672332
ASIHEAWTDGK	O43707	ACTN4;ACTN1	Alpha-actinin-4;Alpha-actinin-1	13939000	5.1299e+06	1.11906e+07	1.71513e+07	1.3799e+07	2.24952e+06	0.812708	0.371758	4.97465	-0.29919	-1.42756	2.31459	0	0	0	0.195947	0.868254	0.0613532
ELPPDQAEYCIAR	O43707	ACTN4;ACTN1	Alpha-actinin-4;Alpha-actinin-1	7906600	6.86861e+06	7.0372e+06	8.9377e+06	1.43476e+07	1.94223e+06	0.884635	0.478728	3.62326	-0.176846	-1.06272	1.85729	0	0	0	0.205907	0.823423	0.0843772
AIMTYVSSFYHAFSGAQK	O43707	ACTN4;ACTN1	Alpha-actinin-4;Alpha-actinin-1	16363000	2.30433e+07	2.44457e+07	3.18604e+07	3.44755e+07	4.44029e+06	0.513584	0.668397	5.50541	-0.961327	-0.581222	2.46085	0	0	0	0.3061	0.791465	0.101568
LASDLLEWIRR	O43707	ACTN4;ACTN1	Alpha-actinin-4;Alpha-actinin-1	1	2.38924e+06	1	1	1	554431	1	2.38924e+06	1.80365e-06		21.1881	-19.0806	0	0	0	1.05373	0.948441	0.0229896
GYEEWLLNEIRR	O43707	ACTN4;ACTN1;ACTN2	Alpha-actinin-4;Alpha-actinin-1;Alpha-actinin-2	3817400	2.87525e+06	1	4.08431e+06	4.65586e+06	802821	0.93465	0.617554	1.24561e-06	-0.0975014	-0.695362		0	0	0	-0.396432	0.17325	0.761327
GYEEWLLNEIR	O43707	ACTN4;ACTN1;ACTN2	Alpha-actinin-4;Alpha-actinin-1;Alpha-actinin-2	14586000	1.0175e+07	1.38666e+07	2.3483e+07	2.52739e+07	2.76293e+06	0.62113	0.402589	5.0188	-0.687034	-1.31262	2.32734	0	0	0	0.109229	0.927237	0.0328091
KHEAFESDLAAHQDR	O43707	ACTN4;ACTN1;ACTN2	Alpha-actinin-4;Alpha-actinin-1;Alpha-actinin-2	7864600	1	6.62626e+06	8.89651e+06	1.30771e+07	1.84328e+06	0.88401	7.64694e-08	3.59483	-0.177865		1.84592	0	0	0	0.834029	0.349519	0.456529
ALDFIASK	O43707	ACTN4;ACTN3;ACTN1	Alpha-actinin-4;Alpha-actinin-3;Alpha-actinin-1	17863000	1.39573e+07	1.61877e+07	2.31019e+07	2.62373e+07	4.35357e+06	0.773226	0.531965	3.71827	-0.371038	-0.910597	1.89463	0	0	0	0.204332	0.823745	0.0842074
YLDIPK	O43707	ACTN4;ACTN3;ACTN1	Alpha-actinin-4;Alpha-actinin-3;Alpha-actinin-1	14248000	1	1.09742e+07	1.61425e+07	1	1	0.88264	1	1.09742e+07	-0.180102		23.3876	0	0	0	11.6038	0.278184	0.555667
DLLLDPAWEK	O43707	ACTN4;ACTN3;ACTN1;ACTN2	Alpha-actinin-4;Alpha-actinin-3;Alpha-actinin-1;Alpha-actinin-2	1	1.66429e+06	1	1	3.87084e+06	635997	1	0.429956	1.57233e-06		-1.21774	-19.2787	0	0	0	-10.2482	0.225238	0.647358
KTFTAWCNSHLR	O43707	ACTN4;ACTN3;ACTN1;ACTN2	Alpha-actinin-4;Alpha-actinin-3;Alpha-actinin-1;Alpha-actinin-2	14334000	1.01647e+07	1	2.04566e+07	2.02311e+07	2.1745e+06	0.700704	0.502431	4.59876e-07	-0.513123	-0.993003		0	0	0	-0.753063	0.024465	1.61145
CQLEINFNTLQTK	O43707	ACTN4;ACTN3;ACTN1;ACTN2	Alpha-actinin-4;Alpha-actinin-3;Alpha-actinin-1;Alpha-actinin-2	5202500	4.10025e+06	5.34239e+06	5.6306e+06	9.9364e+06	1	0.923969	0.41265	5.34239e+06	-0.114084	-1.27701		0	0	0	-0.695547	0.206865	0.684313
LMLLLEVISGER	O43707	ACTN4;ACTN3;ACTN1;ACTN2	Alpha-actinin-4;Alpha-actinin-3;Alpha-actinin-1;Alpha-actinin-2	5947300	6.78065e+06	6.3423e+06	8.5479e+06	8.33636e+06	1.16431e+06	0.695761	0.813382	5.44725	-0.523336	-0.297994	2.44553	0	0	0	0.541399	0.600811	0.221262
MTLGMIWTIILR	O43707	ACTN4;ACTN3;ACTN1;ACTN2	Alpha-actinin-4;Alpha-actinin-3;Alpha-actinin-1;Alpha-actinin-2	11749000	7.33466e+06	1.14178e+07	9.99654e+06	1.58953e+07	1.84925e+06	1.17531	0.461437	6.17426	0.233038	-1.11579	2.62627	0	0	0	0.58117	0.62344	0.205206
EGLLLWCQR	O43707	ACTN4;ACTN3;ACTN1;ACTN2	Alpha-actinin-4;Alpha-actinin-3;Alpha-actinin-1;Alpha-actinin-2	18003000	1	1.97955e+07	2.72353e+07	3.21554e+07	4.7356e+06	0.661018	3.10989e-08	4.18014	-0.597238		2.06355	0	0	0	0.733157	0.513289	0.289638
FAIQDISVEETSAK	O43707	ACTN4;ACTN3;ACTN1;ACTN2	Alpha-actinin-4;Alpha-actinin-3;Alpha-actinin-1;Alpha-actinin-2	36623000	3.55693e+07	4.4287e+07	6.39828e+07	647528	1.18713e+07	0.572388	54.9309	3.73058	-0.804935	5.77955	1.8994	0	0	0	2.29134	0.296658	0.527744
VVQYNINTEELYSYLK	Q9NZ32	ACTR10	Actin-related protein 10	1075600	1.53174e+06	2.36003e+06	3.11724e+06	673348	1	0.345048	2.27481	2.36003e+06	-1.53513	1.18575		0	0	0	-0.174691	0.874186	0.0583961
PLYEGLGSGGEK	Q9NZ32	ACTR10	Actin-related protein 10	2530600	3.34538e+06	1.92356e+06	1.96887e+06	1.29629e+06	4.40457e+06	1.2853	2.58074	0.436719	0.362108	1.36778	-1.19522	0	0	0	0.178224	0.822819	0.0846955
ILHILGSIR	Q9NZ32	ACTR10	Actin-related protein 10	1	1.07026e+06	1.47702e+06	1.48128e+06	1	1	6.75092e-07	1.07026e+06	1.47702e+06	-20.4984	20.0295	20.4943	0	0	0	6.67513	0.64897	0.187776
FRAPELLFRPDLIGEESEGIHEVLVFAIQK	P61163	ACTR1A	Alpha-centractin	7984600	2.74412e+07	3.48254e+06	1.11362e+07	2.91457e+06	2.56904e+07	0.716994	9.41519	0.135558	-0.479968	3.23499	-2.88301	0	0	0	-0.0426635	0.982022	0.00787881
ACYLSINPQKDETLETEKAQYYLPDGSTIEIGPSR	P61163	ACTR1A	Alpha-centractin	3510100	2.98387e+06	1	1	1.44597e+06	6.08372e+06	3510100	2.06358	1.64373e-07	21.7431	1.04515	-22.5365	0	0	0	0.0839025	0.995081	0.00214174
DQLQTFSEEHPVLLTEAPLNPR	P61163	ACTR1A	Alpha-centractin	45097000	4.55165e+07	4.8636e+07	4.82607e+07	2.08968e+07	7.02044e+07	0.934446	2.17816	0.692777	-0.0978171	1.12311	-0.529537	0	0	0	0.165252	0.755209	0.121933
AQYYLPDGSTIEIGPSR	P61163	ACTR1A	Alpha-centractin	18943000	2.0316e+07	2.18591e+07	1.91843e+07	1.04001e+07	2.70597e+07	0.98742	1.95344	0.80781	-0.0182642	0.966019	-0.307912	0	0	0	0.213281	0.609592	0.21496
APELLFRPDLIGEESEGIHEVLVFAIQK	P61163	ACTR1A	Alpha-centractin	8381300	1.57368e+07	5.3406e+06	1.08144e+07	2.64728e+06	1.33459e+07	0.775014	5.94454	0.400168	-0.367705	2.57157	-1.32132	0	0	0	0.29418	0.814098	0.0893234
ACYLSINPQKDETLETEK	P61163	ACTR1A	Alpha-centractin	19216000	2.20853e+07	2.1718e+07	1.90092e+07	8.02513e+06	2.93876e+07	1.01088	2.75202	0.73902	0.0156105	1.46049	-0.436316	0	0	0	0.346596	0.577274	0.238618
TLFSNIVLSGGSTLFK	P61163	ACTR1A	Alpha-centractin	16910000	2.13849e+07	1.8856e+07	1.68529e+07	6.24738e+06	2.18423e+07	1.00339	3.42302	0.863282	0.00488402	1.77527	-0.212096	0	0	0	0.522687	0.452986	0.343915
MESYDVIANQPVVIDNGSGVIK	P61163	ACTR1A	Alpha-centractin	7614300	1.12473e+07	8.74454e+06	9.21456e+06	4.70605e+06	4.05231e+06	0.826333	2.38996	2.15792	-0.275204	1.25699	1.10964	0	0	0	0.697141	0.226349	0.645221
EGYDFHSSSEFEIVK	P61163	ACTR1A	Alpha-centractin	2763700	3.08832e+06	2.92627e+06	1.74357e+06	630672	1	1.58508	4.89688	2.92627e+06	0.664555	2.29186		0	0	0	1.47821	0.0927125	1.03286
FRAPELLFQPDLVGDESEGLHEVVAFAIHK	P42025	ACTR1B	Beta-centractin	1	3.41644e+06	1.65763e+06	2.23957e+06	806774	1	4.46513e-07	4.23469	1.65763e+06	-21.0948	2.08226	20.6607	0	0	0	0.549384	0.9659	0.0150677
APELLFQPDLVGDESEGLHEVVAFAIHK	P42025	ACTR1B	Beta-centractin	2677800	1	1.52785e+06	1	1	1	2677800	1	1.52785e+06	21.3526		20.5431	0	0	0	20.9478	6.58336e-06	5.18155
IWQYVYSK	P61163	ACTR1B;ACTR1A	Beta-centractin;Alpha-centractin	8371700	9.00486e+06	9.71892e+06	7.62764e+06	1	1.10273e+07	1.09755	9.00486e+06	0.88135	0.134284		-0.182213	0	0	0	-0.0239642	0.852002	0.0695595
TTGVVLDSGDGVTHAVPIYEGFAMPHSIMR	P61163	ACTR1B;ACTR1A	Beta-centractin;Alpha-centractin	13327000	1.71041e+07	1.43503e+07	1.42622e+07	6.18582e+06	2.35371e+07	0.934431	2.76504	0.609688	-0.0978396	1.4673	-0.713856	0	0	0	0.218535	0.753326	0.123017
YCFPNYVGRPK	P61163	ACTR1B;ACTR1A	Beta-centractin;Alpha-centractin	12953000	1.28232e+07	1.20246e+07	1.07254e+07	5.35692e+06	1.90289e+07	1.20769	2.39377	0.631914	0.272254	1.25928	-0.6622	0	0	0	0.289778	0.629017	0.201338
LYSTWIGGSILASLDTFKK	P61163	ACTR1B;ACTR1A	Beta-centractin;Alpha-centractin	13736000	1.74156e+07	1.03598e+07	1.07082e+07	4.62619e+06	1.85453e+07	1.28276	3.76456	0.558624	0.35925	1.91248	-0.84005	0	0	0	0.477228	0.581477	0.235468
KVVVCDNGTGFVK	P61160	ACTR2	Actin-related protein 2	2420500	2.65077e+06	2.63895e+06	2.52162e+06	1	4.49904e+06	0.959898	2.65077e+06	0.586559	-0.0590472		-0.769653	0	0	0	-0.41435	0.215636	0.666279
CGYAGSNFPEHIFPALVGRPIIR	P61160	ACTR2	Actin-related protein 2	4556200	5.81972e+06	2.5253e+06	3.00698e+06	1	6.72831e+06	1.51521	5.81972e+06	0.375324	0.599518		-1.41379	0	0	0	-0.407137	0.625107	0.204045
FEAPEALFQPHLINVEGVGVAELLFNTIQAADIDTR	P61160	ACTR2	Actin-related protein 2	9403100	1.05062e+07	1.98918e+06	1.02241e+07	3.73163e+06	1.12823e+07	0.919701	2.81543	0.176309	-0.120763	1.49336	-2.50382	0	0	0	-0.377076	0.761616	0.118264
LALETTVLVESYTLPDGR	P61160	ACTR2	Actin-related protein 2	5244500	5.81809e+06	5.31597e+06	5.2649e+06	4.7051e+06	7.65451e+06	0.996124	1.23655	0.694488	-0.00560213	0.30632	-0.525979	0	0	0	-0.075087	0.772534	0.112083
GYAFNHSADFETVR	P61160	ACTR2	Actin-related protein 2	17439000	1.90923e+07	3.05324e+07	2.09217e+07	1.05491e+07	3.35255e+07	0.833535	1.80985	0.910724	-0.262686	0.855874	-0.134915	0	0	0	0.152758	0.687913	0.162467
ILLTEPPMNPTK	P61160	ACTR2	Actin-related protein 2	12375000	1.22674e+07	1.32451e+07	1.13475e+07	6.24801e+06	2.0461e+07	1.09055	1.9634	0.647336	0.125053	0.973357	-0.627414	0	0	0	0.156999	0.751278	0.124199
HIVLSGGSTMYPGLPSR	P61160	ACTR2	Actin-related protein 2	5695000	5.62986e+06	4.46868e+06	3.78741e+06	1.92285e+06	9.84509e+06	1.50367	2.92786	0.453899	0.588485	1.54985	-1.13956	0	0	0	0.332926	0.693956	0.158668
LCYVGYNIEQEQK	P61160	ACTR2	Actin-related protein 2	9547100	1.11608e+07	1.03643e+07	8.45669e+06	4.25562e+06	1.39746e+07	1.12894	2.6226	0.741654	0.17497	1.391	-0.431181	0	0	0	0.378261	0.519113	0.284738
VVVCDNGTGFVK	P61160	ACTR2	Actin-related protein 2	4259000	1.03239e+07	1	1	1	1.05476e+06	4259000	1.03239e+07	9.4808e-07	22.0221	23.2995	-20.0085	0	0	0	8.43769	0.58506	0.2328
SMLEVNYPMENGIVR	P61160	ACTR2	Actin-related protein 2	3300600	1	2.00541e+06	1	1	1	3300600	1	2.00541e+06	21.6543		20.9355	0	0	0	21.2949	4.38809e-06	5.35772
VGNIEIKDLMVGDEASELR	P61160	ACTR2	Actin-related protein 2		5.28199e+06	1.89266e+06		1	1		5.28199e+06	1.89266e+06		22.3327	20.852	0	0	0	21.5923	3.67222e-05	4.43507
YSYVCPDLVK	P61158	ACTR3	Actin-related protein 3	1	1.03402e+07	8.57569e+06	8.03131e+06	1	1.60147e+07	1.24513e-07	1.03402e+07	0.535487	-22.9372	23.3018	-0.901077	0	0	0	-0.178839	0.989955	0.00438435
AEPEDHYFLLTEPPLNTPENR	P61158	ACTR3	Actin-related protein 3	9471400	1.31938e+07	1.22609e+07	1.34227e+07	5.65332e+06	1.93242e+07	0.705624	2.33381	0.634483	-0.503029	1.22269	-0.656346	0	0	0	0.0211044	0.973732	0.0115605
FLGPEIFFHPEFANPDFTQPISEVVDEVIQNCPIDVR	P61158	ACTR3	Actin-related protein 3	16396000	1.76273e+07	1	1.13848e+07	1	2.33466e+07	1.44017	1.76273e+07	4.28328e-08	0.526237	24.0713	-24.4767	0	0	0	0.0402806	0.997845	0.00093705
LPACVVDCGTGYTK	P61158	ACTR3	Actin-related protein 3	14138000	2.04229e+07	1.79759e+07	1.92628e+07	8.7164e+06	2.68335e+07	0.733953	2.34304	0.669907	-0.44624	1.22838	-0.577967	0	0	0	0.0680582	0.912456	0.0397879
TLTGTVIDSGDGVTHVIPVAEGYVIGSCIK	P61158	ACTR3	Actin-related protein 3	15409000	2.38832e+07	1.54207e+07	2.01287e+07	8.1536e+06	2.85045e+07	0.765524	2.92916	0.540993	-0.385481	1.55049	-0.886317	0	0	0	0.0928963	0.906532	0.0426167
EFSIDVGYER	P61158	ACTR3	Actin-related protein 3	5916700	4.70364e+06	4.62667e+06	4.69618e+06	3.10282e+06	7.08534e+06	1.2599	1.51592	0.652992	0.333304	0.600197	-0.614863	0	0	0	0.106213	0.787588	0.103701
DYEEIGPSICR	P61158	ACTR3	Actin-related protein 3	5529100	6.33495e+06	4.9094e+06	5.07379e+06	2.5081e+06	9.82405e+06	1.08974	2.52579	0.499732	0.123981	1.33674	-1.00077	0	0	0	0.153315	0.831442	0.080168
GVDDLDFFIGDEAIEKPTYATK	P61158	ACTR3	Actin-related protein 3	16685000	1.71764e+07	1.64912e+07	1.72452e+07	7.54218e+06	2.30171e+07	0.967517	2.27737	0.716475	-0.0476405	1.18737	-0.481012	0	0	0	0.219572	0.683125	0.1655
LGYAGNTEPQFIIPSCIAIK	P61158	ACTR3	Actin-related protein 3	5716300	8.39444e+06	7.20202e+06	5.86179e+06	2.72972e+06	1.0008e+07	0.97518	3.0752	0.719624	-0.0362592	1.62068	-0.474684	0	0	0	0.369912	0.593174	0.226818
AGRLPACVVDCGTGYTK	P61158	ACTR3	Actin-related protein 3	3391700	2.72814e+06	1.41499e+06	1.95052e+06	1.70168e+06	1	1.73887	1.60321	1.41499e+06	0.79815	0.68096		0	0	0	0.739555	0.000448545	3.34819
KDYEEIGPSICR	P61158	ACTR3	Actin-related protein 3	1	2.30117e+06	1.7359e+06	2.06303e+06	1	1	4.84724e-07	2.30117e+06	1.7359e+06	-20.9763	21.1339	20.7272	0	0	0	6.96162	0.644397	0.190846
DREVGIPPEQSLETAK	P61158	ACTR3	Actin-related protein 3	1425900	1.26888e+06	1.79726e+06	1.40576e+06	1	1	1.01433	1.26888e+06	1.79726e+06	0.0205239	20.2751	20.7774	0	0	0	13.691	0.115779	0.936371
LSEELSGGR	P61158	ACTR3;ACTR3B	Actin-related protein 3;Actin-related protein 3B	1466200	1.31765e+06	1.48407e+06	1.605e+06	1	3.05823e+06	0.91352	1.31765e+06	0.485271	-0.130491		-1.04314	0	0	0	-0.586814	0.182936	0.737702
DITYFIQQLLR	P61158	ACTR3;ACTR3B;ACTR3C	Actin-related protein 3;Actin-related protein 3B;Actin-related protein 3C	17464000	1.64199e+07	1.63994e+07	1.85931e+07	1.26112e+07	2.83338e+07	0.939275	1.30201	0.578792	-0.0903802	0.380741	-0.788884	0	0	0	-0.166175	0.650383	0.186831
AAPDPVLEAGPVAHGPLPVPLVLDNGSFQVR	Q9H9F9	ACTR5	Actin-related protein 5	2566700	2.33457e+06	1.908e+06	3.65598e+06	4.814e+06	1	0.702055	0.484953	1.908e+06	-0.510344	-1.04408		0	0	0	-0.777213	0.0297756	1.52614
ATDTLPASIPHVIAR	Q9H981	ACTR8	Actin-related protein 8	5773400	4.27617e+06	3.79987e+06	3.36777e+06	1.04102e+07	2.11973e+06	1.71431	0.410768	1.79262	0.777628	-1.28361	0.842072	0	0	0	0.112032	0.880275	0.0553816
RPIVPALVPESLQEQIQSNFIIVIHPGSTTLR	Q9H981	ACTR8	Actin-related protein 8	2673400	3.08568e+06	2.71419e+06	2.1946e+06	2.52231e+06	363713	1.21817	1.22335	7.46245	0.284719	0.290841	2.89965	0	0	0	1.1584	0.254124	0.594954
AGFALDEGIANPTDAFTVFYSER	F8WC59	ACY1;ABHD14A-ACY1	Aminoacylase-1	1	1		897623	432253		1.11405e-06	2.31346e-06		-19.7758	-18.7215		0	0	0	-19.2486	1.87254e-05	4.72757
GTVQGQLQGPISK	G3V2U7	ACYP1	Acylphosphatase;Acylphosphatase-1	1	6.37791e+06	6.17457e+06	5.24781e+06	3.21333e+06	9.34776e+06	1.90556e-07	1.98483	0.66054		0.989013	-0.598282	0	0	0	0.195365	0.762922	0.11752
AMTILLEEAK	A0A7P0Z4F9	ADAR	Double-stranded RNA-specific adenosine deaminase	6463700	5.24931e+06	1	7.28954e+06	1.10768e+07	1	0.886708	0.4739	1	-0.173468	-1.07735		0	0	0	-0.625407	0.160369	0.794879
FQYCVAVGAQTFPSVSAPSKK	A0A7P0Z4F9	ADAR	Double-stranded RNA-specific adenosine deaminase	9605900	1.01773e+07	1	1.05201e+07	1.96405e+07	2.13977e+06	0.913096	0.518182	4.6734e-07	-0.131161	-0.94847		0	0	0	-0.539816	0.174471	0.758277
DSEDMGVVVSLGTGNR	A0A7P0Z4F9	ADAR	Double-stranded RNA-specific adenosine deaminase	3831800	2.78128e+06	3.29275e+06	3.16895e+06	6.16436e+06	1	1.20917	0.451187	3.29275e+06	0.274019	-1.1482		0	0	0	-0.437091	0.470022	0.327882
NPISGLLEYAQFASQTCEFNMIEQSGPPHEPR	A0A7P0Z4F9	ADAR	Double-stranded RNA-specific adenosine deaminase	4124300	2.43983e+06	1.31332e+06	2.39006e+06	1.11482e+07	599977	1.72561	0.218855	2.18894	0.787105	-2.19196	1.13023	0	0	0	-0.0915388	0.935019	0.0291796
AIMEMPSFYSHGLPR	A0A7P0Z4F9	ADAR	Double-stranded RNA-specific adenosine deaminase	7926100	6.70063e+06	5.61381e+06	7.45376e+06	2.57783e+07	1.79432e+06	1.06337	0.259933	3.12866	0.0886433	-1.94379	1.64555	0	0	0	-0.0698665	0.949623	0.0224487
DSIFEPAK	A0A7P0Z4F9	ADAR	Double-stranded RNA-specific adenosine deaminase	4424000	2.22024e+06	2.67108e+06	2.82315e+06	3.77582e+06	1	1.56705	0.588015	2.67108e+06	0.648047	-0.766076		0	0	0	-0.0590142	0.917912	0.0371988
LVDQSGPPHEPK	A0A7P0Z4F9	ADAR	Double-stranded RNA-specific adenosine deaminase	9363300	5.83e+06	7.49091e+06	9.506e+06	1.57952e+07	2.12647e+06	0.984988	0.369099	3.52269	-0.0218213	-1.43792	1.81668	0	0	0	0.118979	0.9056	0.0430634
ICDYLFNVSDSSALNLAK	A0A7P0Z4F9	ADAR	Double-stranded RNA-specific adenosine deaminase	3816300	3.49666e+06	4.0676e+06	4.84835e+06	8.02039e+06	916518	0.787134	0.435971	4.4381	-0.345318	-1.1977	2.14994	0	0	0	0.202309	0.8502	0.0704791
SPVTTLLECMHK	A0A7P0Z4F9	ADAR	Double-stranded RNA-specific adenosine deaminase	3801900	3.87119e+06	3.77692e+06	4.76568e+06	7.90802e+06	967700	0.797767	0.489528	3.90298	-0.325962	-1.03054	1.96458	0	0	0	0.202693	0.833596	0.0790442
NTNSVPETAPAAIPETKR	A0A7P0Z4F9	ADAR	Double-stranded RNA-specific adenosine deaminase	2523300	4.17864e+06	3.02883e+06	3.33848e+06	5.43489e+06	1.14103e+06	0.755822	0.768855	2.65447	-0.403881	-0.379217	1.40842	0	0	0	0.208441	0.745812	0.127371
NIFLLFK	A0A7P0Z4F9	ADAR	Double-stranded RNA-specific adenosine deaminase	2242500	1.51189e+06	1.81954e+06	2.50299e+06	3.15352e+06	422397	0.895929	0.47943	4.30765	-0.158543	-1.06061	2.1069	0	0	0	0.295916	0.769165	0.113981
KILAAIIMKK	A0A7P0Z4F9	ADAR	Double-stranded RNA-specific adenosine deaminase	1547900	2.02294e+06	1.18018e+06	1.78421e+06	3.32413e+06	323943	0.867557	0.608564	3.64318	-0.204969	-0.716519	1.8652	0	0	0	0.31457	0.710572	0.148392
YLNTNPVGGLLEYAR	A0A7P0Z4F9	ADAR	Double-stranded RNA-specific adenosine deaminase	14667000	1.20393e+07	1.49314e+07	1.52808e+07	1.81487e+07	4.75167e+06	0.959833	0.663371	3.14235	-0.0591441	-0.592112	1.65184	0	0	0	0.333529	0.648013	0.188416
TAESQTPTPSATSFFSGK	A0A7P0Z4F9	ADAR	Double-stranded RNA-specific adenosine deaminase	8107300	7.75908e+06	8.42206e+06	9.0638e+06	1.34433e+07	1.50358e+06	0.89447	0.577172	5.60136	-0.160895	-0.792928	2.48578	0	0	0	0.510651	0.63788	0.195261
NTNSVPETAPAAIPETK	A0A7P0Z4F9	ADAR	Double-stranded RNA-specific adenosine deaminase	3653500	2.44849e+06	2.9967e+06	3.12859e+06	4.61135e+06	610317	1.16778	0.530969	4.91007	0.223765	-0.913301	2.29574	0	0	0	0.535402	0.599197	0.22243
SVTLGYLFSQGHLTR	A0A7P0Z4F9	ADAR	Double-stranded RNA-specific adenosine deaminase	15624000	1.19823e+07	1.75471e+07	1.82274e+07	2.04962e+07	2.87347e+06	0.857173	0.584611	6.10658	-0.222342	-0.77445	2.61037	0	0	0	0.537858	0.634978	0.197241
DINAVLIDMER	A0A7P0Z4F9	ADAR	Double-stranded RNA-specific adenosine deaminase	1	3.37225e+06	3.94275e+06	5.75432e+06	5.90963e+06	930985	1.73782e-07	0.570637	4.23503		-0.809355	2.08237	0	0	0	0.636508	0.596312	0.224526
MGFTEVTPVTGASLR	A0A7P0Z4F9	ADAR	Double-stranded RNA-specific adenosine deaminase	7208800	6.71926e+06	8.09578e+06	7.17185e+06	1.12066e+07	1.2073e+06	1.00515	0.599582	6.7057	0.00741399	-0.737972	2.74539	0	0	0	0.67161	0.560405	0.251498
FLYSELMK	A0A7P0Z4F9	ADAR	Double-stranded RNA-specific adenosine deaminase	2229500	1.50955e+06	1.65024e+06	2.16503e+06	1	515831	1.02978	1.50955e+06	3.19918	0.0423308		1.6777	0	0	0	0.860017	0.253042	0.596807
QGTTPPIWHLTDK	A0A7P0Z4F9	ADAR	Double-stranded RNA-specific adenosine deaminase	3443700	5.21572e+06	3.46944e+06	3.27697e+06	1	1	1.05088	5.21572e+06	3.46944e+06	0.0715951	22.3144	21.7263	0	0	0	14.7041	0.114898	0.939688
SFTDLYIQIIR	Q8NI60-3	ADCK3	Atypical kinase ADCK3, mitochondrial	1229600	1.614e+06	1.11347e+06	1.96453e+06	832563	2.70498e+06	0.6259	1.93859	0.411637	-0.675996	0.955009	-1.28056	0	0	0	-0.333848	0.643304	0.191584
DKLEYFEERPFAAASIGQVHLAR	Q8NI60-3	ADCK3	Atypical kinase ADCK3, mitochondrial	5858800	5.73919e+06	6.61338e+06	6.81792e+06	4.85472e+06	1.21643e+07	0.859323	1.18219	0.543673	-0.218727	0.241459	-0.879189	0	0	0	-0.285486	0.429605	0.366931
TLNNDLGPNWR	Q8NI60-3	ADCK3	Atypical kinase ADCK3, mitochondrial	1294800	1.94211e+06	971937	1.36706e+06	889948	2.6512e+06	0.947143	2.18228	0.366603	-0.0783466	1.12583	-1.44771	0	0	0	-0.133408	0.866308	0.0623275
LGQMLSIQDDAFINPHLAK	Q8NI60-3	ADCK3	Atypical kinase ADCK3, mitochondrial	3198600	3.5782e+06	3.11796e+06	3.04369e+06	2.19283e+06	6.84302e+06	1.0509	1.63177	0.455641	0.0716214	0.70644	-1.13403	0	0	0	-0.118656	0.836762	0.0773978
ELALECDYQR	Q8NI60-3	ADCK3	Atypical kinase ADCK3, mitochondrial	2092600	1.82575e+06	2.35185e+06	1.9274e+06	1.42245e+06	3.67941e+06	1.08571	1.28352	0.639194	0.11864	0.360109	-0.645675	0	0	0	-0.055642	0.863294	0.0638415
VALLDFGATR	Q8NI60-3	ADCK3	Atypical kinase ADCK3, mitochondrial	2022600	3.51661e+06	2.88025e+06	2.30417e+06	1.69202e+06	5.12358e+06	0.877801	2.07835	0.562155	-0.188034	1.05544	-0.83096	0	0	0	0.0121487	0.983545	0.0072056
AVLGSSPFLSEANAER	Q8NI60-3	ADCK3	Atypical kinase ADCK3, mitochondrial	4110700	4.94777e+06	3.64524e+06	4.00052e+06	1.9482e+06	7.20957e+06	1.02754	2.53966	0.505611	0.0391964	1.34464	-0.983901	0	0	0	0.13331	0.852819	0.0691431
AAVVTSPPPTTAPHKER	P35611-3	ADD1	Alpha-adducin	954060	1.03789e+06	464391	1	2.21556e+06	299215	954060	0.468455	1.55203		-1.09402	0.63416	0	0	0	-0.229928	0.744726	0.128004
LADLFGWSQLIYNHITTR	P35611-3	ADD1	Alpha-adducin	4601900	5.47817e+06	4.0583e+06	6.89835e+06	7.51219e+06	1.16574e+06	0.667102	0.729237	3.48131	-0.584021	-0.45554	1.79963	0	0	0	0.253356	0.759838	0.119279
TSTSAVPNLFVPLNTNPK	P35611-3	ADD1	Alpha-adducin	4930000	4.17365e+06	4.43441e+06	5.35149e+06	6.94023e+06	1.13667e+06	0.921238	0.601371	3.90124	-0.118354	-0.733673	1.96393	0	0	0	0.370636	0.67331	0.171785
YFDRVDENNPEYLR	P35611-3	ADD1	Alpha-adducin	6308800	6.39878e+06	4.3688e+06	6.52901e+06	9.8982e+06	1.21837e+06	0.966272	0.646459	3.58577	-0.0494983	-0.62937	1.84228	0	0	0	0.387805	0.630728	0.200158
TLASAGGPDNLVLLNPEK	P35611-3	ADD1	Alpha-adducin	4579100	3.50674e+06	5.34665e+06	5.95791e+06	7.22811e+06	851384	0.768575	0.485153	6.27995	-0.379741	-1.04349	2.65075	0	0	0	0.409174	0.73715	0.132444
SLVQGELVTASK	P35611-3	ADD1	Alpha-adducin	6367300	5.5531e+06	6.36772e+06	7.65118e+06	1.11229e+07	1.0813e+06	0.832199	0.499248	5.88896	-0.265	-1.00217	2.55801	0	0	0	0.43028	0.711916	0.147571
AAVVTSPPPTTAPHK	P35611-3	ADD1	Alpha-adducin	6227700	2.97054e+06	5.42335e+06	5.48586e+06	4.38598e+06	684620	1.13523	0.67728	7.9217	0.182981	-0.562176	2.98581	0	0	0	0.868871	0.466238	0.331392
SPGSPVGEGTGSPPK	P35611-3	ADD1	Alpha-adducin	2828600	2.32428e+06	2.86603e+06	1	3.22059e+06	471119	2828600	0.721694	6.08345		-0.47054	2.60489	0	0	0	1.06717	0.420485	0.37625
VNSEQEHFLIVPFGLLYSEVTASSLVK	P35611-3	ADD1	Alpha-adducin	7193100	7.90344e+06	9.0341e+06	1	8.75902e+06	1	7193100	0.902321	9.0341e+06	22.7782	-0.148288	23.1069	0	0	0	15.2456	0.118722	0.925468
INLQGDIVDR	P35611-3	ADD1	Alpha-adducin	6516000	5.63932e+06	5.56981e+06	1	1	1.24659e+06	6516000	5.63932e+06	4.46803	22.6356	22.4271	2.15964	0	0	0	15.7408	0.0813199	1.0898
MLDNLGYR	P35611-3	ADD1;ADD2	Alpha-adducin;Beta-adducin	1	823817	1.76411e+06	1	3.43429e+06	1	1	0.23988	1.76411e+06		-2.05962	20.7505	0	0	0	9.34545	0.351923	0.453552
VSGGTPIKIEDPNQFVPLNTNPNEVLEK	Q9UEY8-2	ADD3	Gamma-adducin	3230600	2.92951e+06	3.35758e+06	4.54738e+06	6.31871e+06	1	0.710431	0.463624	3.35758e+06	-0.493234	-1.10897		0	0	0	-0.801103	0.039736	1.40082
VNIIGEVVDQGSTNLK	Q9UEY8-2	ADD3	Gamma-adducin	3133500	1.18714e+06	2.15042e+06	2.58173e+06	3.11955e+06	1	1.21372	0.380546	2.15042e+06	0.279436	-1.39386		0	0	0	-0.55721	0.437405	0.359116
VSGGTPIKIEDPNQFVPLNTNPNEVLEKR	Q9UEY8-2	ADD3	Gamma-adducin	2031600	3.29285e+06	2.23182e+06	4.07758e+06	6.97274e+06	857714	0.498236	0.472245	2.60205	-1.0051	-1.08239	1.37965	0	0	0	-0.235946	0.784824	0.105228
VGEIEFEGLMR	Q9UEY8-2	ADD3	Gamma-adducin	2363100	1.6255e+06	1.64878e+06	2.51994e+06	2.61653e+06	363475	0.93776	0.621243	4.53616	-0.0927093	-0.686769	2.18147	0	0	0	0.467331	0.621217	0.206757
LVDLFGWAHLANTYISVR	Q9UEY8-2	ADD3	Gamma-adducin	2317800	2.10765e+06	2.05054e+06	4.37406e+06	1.85546e+06	390902	0.529896	1.13591	5.24565	-0.916218	0.183853	2.39112	0	0	0	0.552919	0.600028	0.221828
GLSFSEATASNLVK	Q9UEY8-2	ADD3	Gamma-adducin	3487300	3.05697e+06	4.71233e+06	4.42548e+06	4.40776e+06	517955	0.788004	0.693542	9.09795	-0.343725	-0.527944	3.18554	0	0	0	0.771291	0.557974	0.253386
LEPGSVCAVFGLGGVGLAVIMGCK	P11766	ADH5	Alcohol dehydrogenase class-3	3516600	1	585186	3.53226e+06	1	3.85584e+06	0.995566	1	0.151766	-0.00641074		-2.72008	0	0	0	-1.36324	0.270415	0.56797
IDPLAPLDK	P11766	ADH5	Alcohol dehydrogenase class-3	5263700	4.93708e+06	6.86308e+06	7.64235e+06	5.14733e+06	1.04341e+07	0.688754	0.959154	0.657754	-0.537939	-0.0601662	-0.60438	0	0	0	-0.400828	0.0795129	1.09956
IIATAVCHTDAYTLSGADPEGCFPVILGHEGAGIVESVGEGVTK	P11766	ADH5	Alcohol dehydrogenase class-3	16153000	1.73861e+07	1.14939e+07	1.8303e+07	1.15162e+07	2.20923e+07	0.882532	1.5097	0.520267	-0.18028	0.594263	-0.942677	0	0	0	-0.176232	0.7115	0.147825
AAVAWEAGKPLSIEEIEVAPPK	P11766	ADH5	Alcohol dehydrogenase class-3	25894000	2.38781e+07	7.36281e+06	3.28706e+07	4.54191e+06	4.35456e+07	0.787755	5.25728	0.169083	-0.344181	2.39432	-2.5642	0	0	0	-0.171354	0.910646	0.0406506
IDPLAPLDKVCLLGCGISTGYGAAVNTAK	P11766	ADH5	Alcohol dehydrogenase class-3	2856800	3.57892e+06	3.98507e+06	1.93861e+06	3.21775e+06	6.54037e+06	1.47363	1.11224	0.609303	0.559377	0.153469	-0.714767	0	0	0	-0.000640288	0.998722	0.00055532
GTAFGGWK	P11766	ADH5	Alcohol dehydrogenase class-3	2481700	2.72386e+06	4.04375e+06	2.40911e+06	1.77466e+06	3.81674e+06	1.03013	1.53487	1.05948	0.0428277	0.618115	0.0833515	0	0	0	0.248098	0.251796	0.598951
IIGVDINKDK	P11766	ADH5	Alcohol dehydrogenase class-3	6328800	5.03838e+06	7.50098e+06	7.14299e+06	2.10505e+06	9.03062e+06	0.886016	2.39347	0.830616	-0.174595	1.2591	-0.267746	0	0	0	0.272255	0.610995	0.213963
VCLLGCGISTGYGAAVNTAK	P11766	ADH5	Alcohol dehydrogenase class-3	14454000	1.31907e+07	1.65315e+07	1.05392e+07	8.61003e+06	1.85739e+07	1.37145	1.53202	0.890041	0.455704	0.615434	-0.168056	0	0	0	0.301027	0.276376	0.558499
IKVDEFVTHNLSFDEINK	P11766	ADH5	Alcohol dehydrogenase class-3	13437000	1.21238e+07	1.40457e+07	1.30828e+07	6.5261e+06	8.10958e+06	1.02707	1.85774	1.73199	0.0385379	0.893552	0.792432	0	0	0	0.574841	0.100081	0.999648
AGDTVIPLYIPQCGECK	P11766	ADH5	Alcohol dehydrogenase class-3	11163000	9.0749e+06	1.40513e+07	9.89341e+06	4.01761e+06	1	1.12833	2.25878	1.40513e+07	0.174185	1.17554		0	0	0	0.674864	0.168261	0.774017
VDEFVTHNLSFDEINK	P11766	ADH5	Alcohol dehydrogenase class-3	7982200	1	1.03005e+07	1	2.71419e+06	1	7982200	3.68434e-07	1.03005e+07	22.9284	-21.3721		0	0	0	0.778131	0.96537	0.015306
DKEDQWIR	Q9BV57	ADI1	1,2-dihydroxy-3-keto-5-methylthiopentene dioxygenase	841480	1.32294e+06	1.22934e+06	1.00152e+06	949796	2.05265e+06	0.840205	1.39287	0.598903	-0.251186	0.47806	-0.739606	0	0	0	-0.170911	0.654289	0.18423
LGVLYWK	Q9BV57	ADI1	1,2-dihydroxy-3-keto-5-methylthiopentene dioxygenase	3997600	3.42733e+06	3.18582e+06	3.67854e+06	2.23579e+06	5.42445e+06	1.08674	1.53294	0.587308	0.120001	0.616299	-0.767812	0	0	0	-0.0105039	0.980544	0.00853297
GDMVTLPAGIYHR	Q9BV57	ADI1	1,2-dihydroxy-3-keto-5-methylthiopentene dioxygenase	4083600	4.67677e+06	6.01949e+06	4.61184e+06	2.93771e+06	6.71918e+06	0.885461	1.59198	0.895866	-0.1755	0.670822	-0.158646	0	0	0	0.112225	0.708407	0.149717
LFVGEPVWTAYNRPADHFEAR	Q9BV57	ADI1	1,2-dihydroxy-3-keto-5-methylthiopentene dioxygenase	19271000	2.47821e+07	2.15254e+07	1.81881e+07	1.11766e+07	3.24597e+07	1.05954	2.21732	0.663142	0.083434	1.14882	-0.592609	0	0	0	0.213215	0.695632	0.157621
LDADKYENDPELEK	Q9BV57	ADI1	1,2-dihydroxy-3-keto-5-methylthiopentene dioxygenase	15645000	1.73392e+07	1.67924e+07	1.57516e+07	8.69431e+06	2.0971e+07	0.993235	1.99432	0.800742	-0.00979293	0.995897	-0.32059	0	0	0	0.221838	0.606366	0.217265
YILDGSGYFDVR	Q9BV57	ADI1	1,2-dihydroxy-3-keto-5-methylthiopentene dioxygenase	4756100	7.16475e+06	6.5041e+06	4.96226e+06	2.90643e+06	8.95044e+06	0.958455	2.46514	0.726679	-0.0612181	1.30167	-0.46061	0	0	0	0.259948	0.651561	0.186045
ENILFGMGNPLLDISAVVDKDFLDK	P55263-4	ADK	Adenosine kinase	1	3.85643e+06	1	3.96423e+06	1	4.69948e+06	2.52256e-07	3.85643e+06	2.1279e-07	-21.9186	21.8788	-22.1641	0	0	0	-7.40128	0.639763	0.193981
IFTLNLSAPFISQFYK	P55263-4	ADK	Adenosine kinase	5551000	1	4.87301e+06	7.44325e+06	4.74961e+06	8.00598e+06	0.745776	2.10544e-07	0.608671	-0.423185		-0.716266	0	0	0	-0.569726	0.0137014	1.86323
AGHYAASIIIR	P55263-4	ADK	Adenosine kinase	4284200	5.32475e+06	4.60674e+06	4.02e+06	2.78843e+06	9.10226e+06	1.06572	1.90958	0.506109	0.0918317	0.933258	-0.98248	0	0	0	0.0142034	0.980788	0.00842506
VMPYVDILFGNETEAATFAR	P55263-4	ADK	Adenosine kinase	2615500	2.6863e+06	4.18774e+06	1.54209e+06	2.5076e+06	7.07442e+06	1.69608	1.07126	0.591955	0.762201	0.0993129	-0.75644	0	0	0	0.0350244	0.94032	0.0267244
KAAEAHVDAHYYEQNEQPTGTCAACITGDNR	P55263-4	ADK	Adenosine kinase	1543000	2.1556e+06	2.64018e+06	1	1.47775e+06	3.4748e+06	1543000	1.4587	0.759809		0.54468	-0.396292	0	0	0	0.0741938	0.845999	0.07263
AATFFGCIGIDKFGEILK	P55263-4	ADK	Adenosine kinase	1549200	2.56159e+06	1	838621	1	3.44741e+06	1.84732	2.56159e+06	2.90073e-07	0.885432	21.2886	-21.7171	0	0	0	0.15232	0.990802	0.00401299
VAQWMIQQPHK	P55263-4	ADK	Adenosine kinase	2750300	3.26037e+06	2.26709e+06	1	1.33903e+06	3.88243e+06	2750300	2.43488	0.583936		1.28385	-0.776117	0	0	0	0.253868	0.762633	0.117685
AAEAHVDAHYYEQNEQPTGTCAACITGDNR	P55263-4	ADK	Adenosine kinase	8598800	5.8014e+06	8.96759e+06	6.01521e+06	3.74268e+06	1.00231e+07	1.42951	1.55006	0.894691	0.51552	0.632328	-0.160538	0	0	0	0.329103	0.25378	0.595543
FKVEYHAGGSTQNSIK	P55263-4	ADK	Adenosine kinase	5110400	4.61457e+06	4.12e+06	4.73079e+06	1.36699e+06	7.51679e+06	1.08024	3.37571	0.548106	0.111355	1.75519	-0.867472	0	0	0	0.333024	0.685849	0.163771
AATFFGCIGIDK	P55263-4	ADK	Adenosine kinase	3667500	3.56762e+06	5.27588e+06	1	1.87734e+06	6.2157e+06	3667500	1.90036	0.8488		0.926272	-0.236504	0	0	0	0.344884	0.484264	0.314918
LAASLWLWK	Q9H2P0	ADNP	Activity-dependent neuroprotector homeobox protein	1	1.123e+06	1	2.14906e+06	2.20918e+06	284410	4.6532e-07	0.508332	3.51605e-06	-21.0353	-0.976156	-18.1176	0	0	0	-13.3763	0.0993323	1.00291
ILLNCPYCTFNADKK	Q9H2P0	ADNP	Activity-dependent neuroprotector homeobox protein	2161500	2.93389e+06	2.31222e+06	2.84108e+06	3.78403e+06	1	0.760802	0.775333	2.31222e+06	-0.394407	-0.367111		0	0	0	-0.380759	4.19469e-05	4.3773
IGSLASGNVR	Q9H2P0	ADNP	Activity-dependent neuroprotector homeobox protein	1	1.36193e+06	1.57309e+06	2.20847e+06	3.97784e+06	412336	4.52802e-07	0.34238	3.81507		-1.54633	1.93171	0	0	0	0.19269	0.891253	0.0499988
VLGQSSSKPAAAATGPPPGNTSSTQK	Q9H2P0	ADNP	Activity-dependent neuroprotector homeobox protein	2772100	3.07142e+06	2.66549e+06	3.70166e+06	3.90777e+06	781566	0.748881	0.785979	3.41044	-0.417192	-0.347437	1.76996	0	0	0	0.33511	0.664857	0.177271
HQVIQTVHPVEK	Q9H2P0	ADNP	Activity-dependent neuroprotector homeobox protein	1006900	382457	647935	612310	844179	215088	1.64443	0.453052	3.01241	0.717586	-1.14225	1.59092	0	0	0	0.388751	0.654762	0.183916
LGLGGNAPVSIPQQSQSVK	Q9H2P0	ADNP	Activity-dependent neuroprotector homeobox protein	4728500	4.70456e+06	4.75835e+06	4.53603e+06	7.52292e+06	799487	1.04243	0.625363	5.95175	0.0599511	-0.677234	2.57331	0	0	0	0.652011	0.543787	0.264571
YSLQSANASSLSSGQLK	Q9H2P0	ADNP	Activity-dependent neuroprotector homeobox protein	3751500	3.10237e+06	3.27327e+06	3.64898e+06	5.89858e+06	439187	1.0281	0.525952	7.45302	0.039976	-0.926997	2.89782	0	0	0	0.670268	0.590726	0.228614
SVGQGYSVGQSMR	Q9H2P0	ADNP	Activity-dependent neuroprotector homeobox protein	1638700	1.74594e+06	1.83857e+06	1.46026e+06	2.28917e+06	310686	1.1222	0.762695	5.9178	0.166324	-0.390823	2.56506	0	0	0	0.780187	0.438103	0.358424
APQEFMTSHSEAGSR	Q9BRR6-2	ADPGK	ADP-dependent glucokinase		1	1		259860	795637		3.84822e-06	1.25685e-06		-17.9874	-19.6018	0	0	0	-18.7946	7.20756e-05	4.14221
FFSDKETFHDIAQVASEFPGAQHYVGGNAALIGQK	Q9BRR6-2	ADPGK	ADP-dependent glucokinase	1	2.14287e+06	1	1.26651e+06	609081	4.68499e+06	7.89569e-07	3.5182	2.13448e-07	-20.2724	1.81484	-22.1596	0	0	0	-13.5391	0.153364	0.814276
LAAAWDALIVRPVR	Q9BRR6-2	ADPGK	ADP-dependent glucokinase	1895700	2.72295e+06	1.84473e+06	2.63455e+06	963337	3.52362e+06	0.719553	2.82658	0.523534	-0.474828	1.49906	-0.933645	0	0	0	0.0301947	0.969665	0.0133782
VAGTQACATETIDTSR	Q9BRR6-2	ADPGK	ADP-dependent glucokinase	3036000	2.75919e+06	3.01316e+06	3.02967e+06	1.28492e+06	4.08783e+06	1.00209	2.14736	0.737104	0.00300923	1.10256	-0.44006	0	0	0	0.221838	0.653841	0.184528
IVLNPNKPVVEWHR	Q9BRR6-2	ADPGK	ADP-dependent glucokinase	3006100	4.13456e+06	2.65015e+06	3.12201e+06	1.94451e+06	1	0.962874	2.12628	2.65015e+06	-0.0545816	1.08833		0	0	0	0.516873	0.311766	0.506172
LLEVVTSISDIPTGIPVHLELASMTNR	Q9BRR6-2	ADPGK	ADP-dependent glucokinase	1628500	1.47331e+06	1	1.48086e+06	736952	2.85561e+06	1.0997	1.99919	3.50188e-07	0.137109	0.999415		0	0	0	0.568262	0.175168	0.756546
ALVQSLLAK	Q9NX46	ADPRHL2	Poly(ADP-ribose) glycohydrolase ARH3	2320900	3.48648e+06	3.60269e+06	2.97965e+06	2.33424e+06	5.85589e+06	0.778916	1.49362	0.615225	-0.36046	0.578815	-0.700815	0	0	0	-0.16082	0.695873	0.15747
GCLAGALLGDCVGSFYEAHDTVDLTSVLR	Q9NX46	ADPRHL2	Poly(ADP-ribose) glycohydrolase ARH3	2355100	3.70963e+06	2.62249e+06	2.27362e+06	1.30875e+06	1	1.03584	2.83447	2.62249e+06	0.0507962	1.50308		0	0	0	0.776939	0.246651	0.607916
ADLEAVLADVSYLMAMEK	Q8N433	ADRBK2;ADRBK1	Beta-adrenergic receptor kinase 2;Beta-adrenergic receptor kinase 1	1	1	7.54678e+06	405881	1.52258e+06	483483	2.46378e-06	6.56781e-07	15.6092	-18.6307	-20.5381	3.96432	0	0	0	-11.7348	0.21015	0.677471
LFFWMQEPK	Q16186	ADRM1	Proteasomal ubiquitin receptor ADRM1	1		1	2.92781e+06		118156	3.41552e-07		8.4634e-06	-21.4814		-16.8503	0	0	0	-19.1659	0.00156456	2.80561
TSGNVEDDLIIFPDDCEFKR	Q16186	ADRM1	Proteasomal ubiquitin receptor ADRM1	6537500	1	1	5.63691e+06	3.40683e+06	1	1.15977	2.93528e-07	1	0.213836	-21.7		0	0	0	-10.7431	0.279858	0.553062
GLVYIQQTDDSLIHFCWK	Q16186	ADRM1	Proteasomal ubiquitin receptor ADRM1	2956100	3.49666e+06	1.74564e+06	2.28455e+06	2.01556e+06	4.10192e+06	1.29395	1.73483	0.425566	0.371785	0.794795	-1.23255	0	0	0	-0.0219887	0.973299	0.0117538
SQSAAVTPSSTTSSTR	Q16186	ADRM1	Proteasomal ubiquitin receptor ADRM1	6346700	7.05715e+06	6.67441e+06	5.09831e+06	3.88251e+06	1.07443e+07	1.24486	1.81767	0.621204	0.315988	0.862094	-0.68686	0	0	0	0.16374	0.73636	0.13291
TTSGALFPSLVPGSR	Q16186	ADRM1	Proteasomal ubiquitin receptor ADRM1	8736800	9.18811e+06	9.61512e+06	8.36407e+06	5.4311e+06	1.15778e+07	1.04456	1.69176	0.830477	0.062899	0.758523	-0.267988	0	0	0	0.184478	0.574908	0.240402
TSGNVEDDLIIFPDDCEFK	Q16186	ADRM1	Proteasomal ubiquitin receptor ADRM1	2194100	3.48597e+06	3.07452e+06	1	1.13227e+06	3.25094e+06	2194100	3.07873	0.945733		1.62234	-0.0804948	0	0	0	0.770921	0.311335	0.506772
LRHDVMAHVHTFGHCCPK	P30566	ADSL	Adenylosuccinate lyase	1450300	1.06609e+06	762852	1.20154e+06	690014	2.05146e+06	1.20703	1.54503	0.371858	0.271463	0.627631	-1.42717	0	0	0	-0.176027	0.795034	0.0996144
AAGGDHGSPDSYR	P30566	ADSL	Adenylosuccinate lyase	6776300	9.3965e+06	1.01245e+07	8.21836e+06	5.77706e+06	1.37882e+07	0.824532	1.62652	0.734283	-0.278352	0.701789	-0.445591	0	0	0	-0.00738499	0.984524	0.00677373
SNLENIDFK	P30566	ADSL	Adenylosuccinate lyase	9410200	1.18133e+07	9.25009e+06	9.4826e+06	5.60187e+06	1.60423e+07	0.992365	2.10882	0.576605	-0.0110574	1.07643	-0.794344	0	0	0	0.0903443	0.875799	0.0575957
AAGIIHLGATSCYVGDNTDLIILR	P30566	ADSL	Adenylosuccinate lyase	12666000	1.14926e+07	1.101e+07	1.1412e+07	6.93329e+06	1.65178e+07	1.10989	1.6576	0.666549	0.150414	0.729099	-0.585217	0	0	0	0.0980987	0.809178	0.0919559
KVDIEVLSVLASLGASVHK	P30566	ADSL	Adenylosuccinate lyase	16526000	2.11569e+07	1.60657e+07	1.84081e+07	8.95598e+06	2.61686e+07	0.897756	2.36232	0.613929	-0.155604	1.2402	-0.703855	0	0	0	0.126915	0.837147	0.0771983
ASLPTLGFTHFQPAQLTTVGK	P30566	ADSL	Adenylosuccinate lyase	34707000	2.9403e+07	2.6993e+07	2.45423e+07	1.73103e+07	4.75763e+07	1.41417	1.69858	0.567363	0.499957	0.76433	-0.817656	0	0	0	0.148877	0.776078	0.110094
NALDLLLPK	P30566	ADSL	Adenylosuccinate lyase	8965500	1.01926e+07	1.22978e+07	9.87114e+06	4.51224e+06	1.81968e+07	0.908254	2.25888	0.675825	-0.138832	1.17561	-0.565278	0	0	0	0.157166	0.779123	0.108394
AAGGDHGSPDSYRSPLASR	P30566	ADSL	Adenylosuccinate lyase	7530900	7.64201e+06	2.0698e+06	2.81026e+06	3.70828e+06	8.21774e+06	2.67979	2.0608	0.251869	1.42212	1.0432	-1.98925	0	0	0	0.158691	0.890243	0.0504912
FLEEEVYPLLKPYESVMK	P30566	ADSL	Adenylosuccinate lyase	4319800	6.26806e+06	5.41282e+06	3.79175e+06	2.41814e+06	1.14177e+07	1.13926	2.5921	0.474074	0.1881	1.37412	-1.07682	0	0	0	0.161802	0.830357	0.0807353
AFIITGQTYTR	P30566	ADSL	Adenylosuccinate lyase	22726000	2.25964e+07	2.16038e+07	1.93455e+07	9.85591e+06	3.55517e+07	1.17475	2.29267	0.607673	0.232348	1.19703	-0.718633	0	0	0	0.236916	0.690413	0.160891
VLSQQAASVVK	P30566	ADSL	Adenylosuccinate lyase	23312000	2.90966e+07	2.7769e+07	2.56912e+07	1.13259e+07	3.67425e+07	0.907392	2.56903	0.755773	-0.140202	1.36122	-0.403974	0	0	0	0.272349	0.646287	0.189574
IQVDAYFSPIHSQLDHLLDPSSFTGR	P30566	ADSL	Adenylosuccinate lyase	25552000	3.35199e+07	2.42508e+07	2.54894e+07	1.00538e+07	4.3752e+07	1.00245	3.33405	0.554279	0.00353619	1.73728	-0.851315	0	0	0	0.296499	0.716843	0.144576
YASPEMCFVFSDR	P30566	ADSL	Adenylosuccinate lyase	6355600	5.36649e+06	5.82376e+06	5.22637e+06	2.44258e+06	7.88135e+06	1.21606	2.19706	0.738929	0.282218	1.13558	-0.436493	0	0	0	0.3271	0.511409	0.291232
HDVMAHVHTFGHCCPK	P30566	ADSL	Adenylosuccinate lyase	1802900	1.56238e+06	1.50176e+06	926753	1.34502e+06	1.47774e+06	1.9454	1.1616	1.01626	0.960063	0.216118	0.0232695	0	0	0	0.399817	0.234125	0.630553
ICLAEAFLTADTILNTLQNISEGLVVYPK	P30566	ADSL	Adenylosuccinate lyase	6900500	9.26639e+06	1	515982	1	1	13.3735	9.26639e+06	1	3.74131	23.1436		0	0	0	13.4424	0.15998	0.795934
HLMTLVMDPLQTASVQWFER	P30566	ADSL	Adenylosuccinate lyase	3632600	5.06179e+06	3.01876e+06	1	1	5.72848e+06	3632600	5.06179e+06	0.526973	21.7926	22.2712	-0.924199	0	0	0	14.3799	0.133448	0.874687
IRQELPFMATENIIMAMVK	P30566	ADSL	Adenylosuccinate lyase	1559200	1.91259e+06		1	1		1559200	1.91259e+06	#DIV/0!	20.5724	20.8671		0	0	0	20.7197	3.28481e-07	6.48349
LDGEIIPHIPANQEVLNKVEVQYK	P30520	ADSS	Adenylosuccinate synthetase isozyme 2	13429000	3.93523e+06	1.31567e+07	1.09279e+07	6.56145e+06	1.85965e+07	1.22888	0.59975	0.707482	0.297339	-0.737567	-0.499235	0	0	0	-0.313154	0.373558	0.427642
DGVYFLYEALHGPPKK	P30520	ADSS	Adenylosuccinate synthetase isozyme 2	8138500	7.80184e+06	3.96223e+06	7.04617e+06	4.17481e+06	1.23619e+07	1.15503	1.86879	0.320519	0.207924	0.902105	-1.64152	0	0	0	-0.177164	0.82692	0.0825366
SIYPTLEIDIEGELQK	P30520	ADSS	Adenylosuccinate synthetase isozyme 2	5196400	6.06609e+06	5.49255e+06	4.72505e+06	5.63407e+06	8.33701e+06	1.09976	1.07668	0.658815	0.137184	0.10659	-0.602055	0	0	0	-0.119427	0.646833	0.189208
FKVLANQYK	P30520	ADSS	Adenylosuccinate synthetase isozyme 2	1691800	2.12567e+06	821760	1.15039e+06	1.01914e+06	2.85303e+06	1.47063	2.08573	0.288031	0.556439	1.06056	-1.7957	0	0	0	-0.0595701	0.949289	0.0226016
LDILDMFTEIK	P30520	ADSS	Adenylosuccinate synthetase isozyme 2	2363400	3.3693e+06	3.53271e+06	3.00599e+06	2.24675e+06	1	0.786229	1.49964	3.53271e+06	-0.346979	0.584613		0	0	0	0.118817	0.75475	0.122197
ELPVNAQNYVR	P30520	ADSS	Adenylosuccinate synthetase isozyme 2	16694000	2.06692e+07	1.90072e+07	1.72634e+07	1.11816e+07	2.6381e+07	0.967018	1.8485	0.720488	-0.0483855	0.886353	-0.472953	0	0	0	0.121672	0.776967	0.109598
AHIVFDFHQAADGIQEQQR	P30520	ADSS	Adenylosuccinate synthetase isozyme 2	33274000	3.67003e+07	2.83042e+07	2.99282e+07	1.49423e+07	5.23591e+07	1.11179	2.45613	0.540578	0.152888	1.29639	-0.887424	0	0	0	0.187284	0.781271	0.107198
LDGEIIPHIPANQEVLNK	P30520	ADSS	Adenylosuccinate synthetase isozyme 2	13756000	1.31205e+07	1.25263e+07	9.78763e+06	7.85278e+06	1.82716e+07	1.40545	1.67081	0.685559	0.49103	0.740545	-0.544646	0	0	0	0.228976	0.591819	0.227811
FIEDELQIPVK	P30520	ADSS	Adenylosuccinate synthetase isozyme 2	11588000	1.22735e+07	1.31488e+07	1.09182e+07	5.62239e+06	1.81885e+07	1.06135	2.18297	0.722922	0.0858961	1.12629	-0.468088	0	0	0	0.248032	0.623705	0.205021
VGIGAFPTEQDNEIGELLQTR	P30520	ADSS	Adenylosuccinate synthetase isozyme 2	22205000	3.28063e+07	3.08672e+07	2.00376e+07	1.24282e+07	4.11383e+07	1.10816	2.63968	0.750328	0.148173	1.40036	-0.414406	0	0	0	0.378043	0.519776	0.284184
VVDLLAQDADIVCR	P30520	ADSS	Adenylosuccinate synthetase isozyme 2	12710000	1.27041e+07	1.36057e+07	1.23965e+07	4.20038e+06	1.64343e+07	1.02529	3.02452	0.827884	0.0360264	1.5967	-0.2725	0	0	0	0.45341	0.477017	0.321467
MCDLVSDFDGFSER	P30520	ADSS	Adenylosuccinate synthetase isozyme 2	3381100	3.08883e+06	2.98662e+06	2.19109e+06	1.05014e+06	5.05869e+06	1.54311	2.94135	0.590394	0.625841	1.55648	-0.760249	0	0	0	0.474023	0.520108	0.283906
DGVYFLYEALHGPPK	P30520	ADSS	Adenylosuccinate synthetase isozyme 2	2858900	3.37653e+06	5.33075e+06	3.71021e+06	1.09897e+06	4.57128e+06	0.77055	3.07244	1.16614	-0.376039	1.61939	0.221741	0	0	0	0.488363	0.455234	0.341765
AFAETYPAASSLPNGDCGRPR	P30520	ADSS	Adenylosuccinate synthetase isozyme 2	4187300	4.04497e+06	4.34618e+06	3.47033e+06	1.06122e+06	6.36295e+06	1.2066	3.81162	0.683045	0.270947	1.93041	-0.549948	0	0	0	0.550468	0.492507	0.307588
TPVDGQYVWFNIGSVDTFER	Q9Y4W6	AFG3L2	AFG3-like protein 2	1264600	1.42077e+06	1.50333e+06	1.8956e+06	1.80714e+06	1	0.667125	0.786202	1.50333e+06	-0.58397	-0.347028		0	0	0	-0.465499	0.0133064	1.87594
VSEEIFFGR	Q9Y4W6	AFG3L2	AFG3-like protein 2	3635300	2.40807e+06	3.39868e+06	3.66523e+06	5.45667e+06	682377	0.991834	0.441307	4.98064	-0.0118288	-1.18014	2.31633	0	0	0	0.374786	0.733807	0.134418
VLKDEIDVK	Q9Y4W6	AFG3L2	AFG3-like protein 2	2691700	1.9977e+06	2.26765e+06	2.66622e+06	3.72122e+06	453436	1.00956	0.53684	5.00103	0.013722	-0.897436	2.32223	0	0	0	0.479504	0.643048	0.191756
KNAPCILFIDEIDAVGR	Q9Y4W6	AFG3L2	AFG3-like protein 2	2522100	2.17921e+06	2.64052e+06	2.31061e+06	2.75709e+06	501443	1.09153	0.790403	5.26583	0.126351	-0.339339	2.39666	0	0	0	0.727891	0.437661	0.358862
KLASLTPGFSGADVANVCNEAALIAAR	Q9Y4W6	AFG3L2	AFG3-like protein 2	3402800	3.64753e+06	4.72644e+06	1	5.61955e+06	887979	3402800	0.649079	5.32269		-0.623533	2.41215	0	0	0	0.894311	0.486966	0.312501
VALLLLEK	Q9Y4W6	AFG3L2;ANK2	AFG3-like protein 2;Ankyrin-2	3383200	1.41558e+06	3.74456e+06	2.74384e+06	4.84241e+06	374490	1.23302	0.29233	9.99909	0.302191	-1.77433	3.3218	0	0	0	0.616553	0.698267	0.155978
LLSSLGIDTR	B8ZZI9	AFTPH	Aftiphilin	2864500	1	3.31436e+06	1	1	1	2864500	1	3.31436e+06	21.4499		21.6603	0	0	0	21.5551	1.06227e-07	6.97377
LGNQNAALAVQAVR	Q96P47-4	AGAP3	Arf-GAP with GTPase, ANK repeat and PH domain-containing protein 3	2329100	3.00841e+06	2.6469e+06	2.25457e+06	3.51731e+06	564215	1.03306	0.855316	4.69129	0.0469227	-0.225471	2.22999	0	0	0	0.683812	0.428563	0.367986
YLTGTYVQEESPEGGR	Q96P47-4	AGAP3;AGAP1	Arf-GAP with GTPase, ANK repeat and PH domain-containing protein 3;Arf-GAP with GTPase, ANK repeat and PH domain-containing protein 1	1687200	3.87893e+06	2.7891e+06	2.13029e+06	3.78151e+06	245969	0.792007	1.02576	11.3393	-0.336416	0.0366982	3.50326	0	0	0	1.06785	0.431684	0.364834
SSSADFGTFNTSQSHQTASAVSK	P52594-2	AGFG1	Arf-GAP domain and FG repeat-containing protein 1	5576600	7.32408e+06	7.45149e+06	7.61293e+06	1.1663e+07	8.30069e+06	0.732517	0.627975	0.897695	-0.449065	-0.671222	-0.155703	0	0	0	-0.42533	0.0464419	1.33309
SLLGDSAPTLHLNK	P52594-2	AGFG1	Arf-GAP domain and FG repeat-containing protein 1	4049600	3.74974e+06	3.99313e+06	963995	6.97716e+06	1	4.20085	0.537431		2.07068	-0.895849		0	0	0	0.587416	0.632016	0.199272
AGLQTADKYAALANLDNIFSAGQGGDQGSGFGTTGK	P52594-2	AGFG1	Arf-GAP domain and FG repeat-containing protein 1	4168400	4.86684e+06	3.89561e+06	3.73879e+06	7.60657e+06	291872	1.11491	0.63982	13.347	0.156923	-0.644262	3.73844	0	0	0	1.0837	0.466302	0.331333
EQPVFAMTGLR	Q53H12	AGK	Acylglycerol kinase, mitochondrial	4199000	1	4.61491e+06	4.0284e+06	1.9172e+06	7.47054e+06	1.04235	5.21593e-07	0.617748	0.0598378		-0.69491	0	0	0	-0.317536	0.341056	0.467175
VQHITDATLAIVK	Q53H12	AGK	Acylglycerol kinase, mitochondrial	6778700	1.05489e+07	1.28633e+07	1.07131e+07	5.78684e+06	1.45646e+07	0.63275	1.82291	0.883189	-0.660292	0.866247	-0.179206	0	0	0	0.00891621	0.985161	0.00649293
ATVFLNPAACK	Q53H12	AGK	Acylglycerol kinase, mitochondrial	6242900	6.62224e+06	6.78828e+06	6.66884e+06	3.80297e+06	1.02936e+07	0.93613	1.74133	0.659466	-0.0952198	0.800193	-0.60063	0	0	0	0.034781	0.936406	0.028536
NAAPILHLSGMDVTIVK	Q53H12	AGK	Acylglycerol kinase, mitochondrial	5843200	8.4991e+06	4.57024e+06	4.87357e+06	3.40525e+06	1.23736e+07	1.19896	2.49588	0.369353	0.26178	1.31955	-1.43693	0	0	0	0.0481333	0.95507	0.0199649
AAHFFSTLK	Q53H12	AGK	Acylglycerol kinase, mitochondrial	2705300	3.42794e+06	4.43385e+06	3.12677e+06	1.58975e+06	7.30979e+06	0.865205	2.15628	0.606564	-0.208886	1.10854	-0.721269	0	0	0	0.059463	0.918372	0.0369814
AACQEAQVFGNQLIPPNAQVK	Q53H12	AGK	Acylglycerol kinase, mitochondrial	4110400	4.2102e+06	3.60896e+06	3.79483e+06	2.27676e+06	5.17062e+06	1.08316	1.8492	0.697974	0.115242	0.886905	-0.518754	0	0	0	0.161131	0.712008	0.147515
LASYWAQPQDALSQEVSPEVWK	Q53H12	AGK	Acylglycerol kinase, mitochondrial	3714800	4.10992e+06	5.13659e+06	5.3047e+06	1.69019e+06	6.23475e+06	0.700285	2.43164	0.823865	-0.513986	1.28193	-0.279521	0	0	0	0.162807	0.787047	0.103999
GETVPLDVLQIK	Q53H12	AGK	Acylglycerol kinase, mitochondrial	5727700	6.54518e+06	9.14596e+06	6.80896e+06	3.02644e+06	1.12252e+07	0.841201	2.16267	0.814773	-0.249478	1.11281	-0.295531	0	0	0	0.189268	0.703015	0.153035
IPIGFIPLGETSSLSHTLFAESGNK	Q53H12	AGK	Acylglycerol kinase, mitochondrial	30813000	3.5665e+07	2.94004e+07	2.79681e+07	1.43366e+07	5.04618e+07	1.10172	2.48769	0.582626	0.139759	1.31481	-0.779357	0	0	0	0.225069	0.729189	0.13716
EWPQTHQASISYTGPTERPPNEPEETPVQRPSLYR	Q53H12	AGK	Acylglycerol kinase, mitochondrial	13566000	1.89885e+07	2.62439e+07	1.65922e+07	8.38655e+06	2.4061e+07	0.817611	2.26416	1.09072	-0.290513	1.17897	0.125286	0	0	0	0.337915	0.482827	0.316208
KLQFFCDPR	Q53H12	AGK	Acylglycerol kinase, mitochondrial	3549700	3.03131e+06	3.56473e+06	1.82904e+06	1.50907e+06	4.97891e+06	1.94074	2.00873	0.715966	0.956609	1.00629	-0.482036	0	0	0	0.493619	0.36902	0.432951
TTAGLCLLTWGGHWLYGK	Q53H12	AGK	Acylglycerol kinase, mitochondrial	4869600	6.94638e+06	1	1	1	7.86389e+06	4869600	6.94638e+06	1.27164e-07	22.2154	22.7278	-22.9068	0	0	0	7.34546	0.652656	0.185316
GEKEQPVFAMTGLR	Q53H12	AGK	Acylglycerol kinase, mitochondrial	1660500	2.45256e+06	2.27694e+06	1	1	3.41169e+06	1660500	2.45256e+06	0.667395	20.6632	21.2259	-0.583386	0	0	0	13.7686	0.127534	0.894374
DGSAVEIVGLSK	P35573	AGL	Glycogen debranching enzyme;4-alpha-glucanotransferase;Amylo-alpha-1,6-glucosidase	1	1	1	4.04115e+06	4.30928e+06	637188	2.47454e-07	2.32058e-07	1.56939e-06	-21.9463	-22.039	-19.2814	0	0	0	-21.0889	2.00275e-05	4.69837
GYDELVPHQISVVSEER	P35573	AGL	Glycogen debranching enzyme;4-alpha-glucanotransferase;Amylo-alpha-1,6-glucosidase	1	1	5.23468e+06	6.93562e+06	1.01384e+07	1.41675e+06	1.44183e-07	9.86348e-08	3.69485	-22.7256	-23.2733	1.88551	0	0	0	-14.7045	0.151022	0.820961
SCYSLANQLELNPDFSRPNR	P35573	AGL	Glycogen debranching enzyme;4-alpha-glucanotransferase;Amylo-alpha-1,6-glucosidase	1472700	1	1	2.53591e+06	4.90838e+06	438453	0.580737	2.03733e-07	2.28075e-06	-0.784042	-22.2268	-18.7421	0	0	0	-13.9176	0.104245	0.981944
LINYHQEQAVNCLLGNVFYER	P35573	AGL	Glycogen debranching enzyme;4-alpha-glucanotransferase;Amylo-alpha-1,6-glucosidase	1	5.75884e+06	1	1.23461e+07	1	1.93391e+06	8.09972e-08	5.75884e+06	5.17087e-07	-23.5576	22.4573	-20.8831	0	0	0	-7.32776	0.648898	0.187823
NHLTQFSPHFK	P35573	AGL	Glycogen debranching enzyme;4-alpha-glucanotransferase;Amylo-alpha-1,6-glucosidase	2651700	3.68998e+06	2.20002e+06	5.31703e+06	7.46958e+06	1	0.498719	0.494001	2.20002e+06	-1.0037	-1.01741		0	0	0	-1.01056	2.85049e-07	6.54508
YAGLQGLMSVLAEIRPK	P35573	AGL	Glycogen debranching enzyme;4-alpha-glucanotransferase;Amylo-alpha-1,6-glucosidase	2227700	1.88154e+06	1.92972e+06	3.76135e+06	5.86891e+06	789981	0.592261	0.320594	2.44274	-0.755694	-1.64118	1.2885	0	0	0	-0.369457	0.692105	0.159828
HGLIPNLLGEGIYAR	P35573	AGL	Glycogen debranching enzyme;4-alpha-glucanotransferase;Amylo-alpha-1,6-glucosidase	1352800	1.34554e+06	1.75482e+06	2.90946e+06	3.28941e+06	605217	0.464967	0.409053	2.89949	-1.1048	-1.28964	1.5358	0	0	0	-0.286214	0.769473	0.113807
GFNYHQGPEWLWPIGYFLR	P35573	AGL	Glycogen debranching enzyme;4-alpha-glucanotransferase;Amylo-alpha-1,6-glucosidase	654440	1.31856e+06	722632	2.5652e+06	1	264008	0.255123	1.31856e+06	2.73715	-1.97074		1.45268	0	0	0	-0.25903	0.852103	0.0695079
LTLAELNQILYR	P35573	AGL	Glycogen debranching enzyme;4-alpha-glucanotransferase;Amylo-alpha-1,6-glucosidase	2908500	2.39972e+06	2.21738e+06	4.23801e+06	6.60564e+06	793176	0.686289	0.363284	2.79556	-0.543113	-1.46083	1.48314	0	0	0	-0.173602	0.851522	0.0698041
NIILAFAGTLR	P35573	AGL	Glycogen debranching enzyme;4-alpha-glucanotransferase;Amylo-alpha-1,6-glucosidase	2822500	1.43676e+06	2.43897e+06	4.09706e+06	4.60725e+06	646139	0.688909	0.311847	3.77468	-0.537615	-1.68109	1.91635	0	0	0	-0.100783	0.928906	0.0320281
AVTVYTNYPFPGETFNR	P35573	AGL	Glycogen debranching enzyme;4-alpha-glucanotransferase;Amylo-alpha-1,6-glucosidase	4378000	3.30099e+06	3.15671e+06	5.04717e+06	8.93483e+06	1.22784e+06	0.867417	0.369452	2.57095	-0.205202	-1.43654	1.3623	0	0	0	-0.0931483	0.913977	0.0390645
VSLDPHAQVAVGILR	P35573	AGL	Glycogen debranching enzyme;4-alpha-glucanotransferase;Amylo-alpha-1,6-glucosidase	5539600	4.40475e+06	5.65401e+06	9.95506e+06	1.06993e+07	1.38377e+06	0.556461	0.411685	4.08596	-0.845649	-1.28039	2.03067	0	0	0	-0.0317878	0.977055	0.010081
LGISSLIR	P35573	AGL	Glycogen debranching enzyme;4-alpha-glucanotransferase;Amylo-alpha-1,6-glucosidase	4109700	3.13851e+06	3.13969e+06	5.632e+06	7.5466e+06	897803	0.729705	0.415884	3.49708	-0.454615	-1.26575	1.80615	0	0	0	0.0285963	0.97667	0.0102522
IPFASLASR	P35573	AGL	Glycogen debranching enzyme;4-alpha-glucanotransferase;Amylo-alpha-1,6-glucosidase	5332300	3.67563e+06	4.8093e+06	6.19176e+06	9.08098e+06	1.09785e+06	0.861194	0.404761	4.38066	-0.21559	-1.30486	2.13115	0	0	0	0.203566	0.850653	0.0702473
GPNEYIQEIEFENLSPGSVIIFR	P35573	AGL	Glycogen debranching enzyme;4-alpha-glucanotransferase;Amylo-alpha-1,6-glucosidase	3334600	1	2.21222e+06	5.91167e+06	5.52738e+06	860592	0.564071	1.80918e-07	2.57058	-0.826052		1.3621	0	0	0	0.268022	0.764011	0.1169
GILLITGR	P35573	AGL	Glycogen debranching enzyme;4-alpha-glucanotransferase;Amylo-alpha-1,6-glucosidase	1937800	1.99475e+06	1.64688e+06	1.97742e+06	3.16094e+06	468817	0.979963	0.631062	3.51284	-0.0292009	-0.664147	1.81264	0	0	0	0.373097	0.641833	0.192578
SGGGYIVVDPILR	P35573	AGL	Glycogen debranching enzyme;4-alpha-glucanotransferase;Amylo-alpha-1,6-glucosidase	1	2.67133e+06	4.35861e+06	4.85213e+06	6.39195e+06	1.07191e+06	2.06095e-07	0.417922	4.06621		-1.25869	2.02368	0	0	0	0.382495	0.774998	0.1107
NFAEPGSEVYLR	P35573	AGL	Glycogen debranching enzyme;4-alpha-glucanotransferase;Amylo-alpha-1,6-glucosidase	3097900	1	2.38455e+06	1	6.19908e+06	427915	3097900	1.61314e-07	5.57249	21.5629	-22.5636	2.47832	0	0	0	0.492519	0.971098	0.0127369
SGSLAVDNADPILK	P35573	AGL	Glycogen debranching enzyme;4-alpha-glucanotransferase;Amylo-alpha-1,6-glucosidase	4645700	2.83565e+06	4.04419e+06	3.8782e+06	6.97937e+06	596504	1.1979	0.406289	6.77982	0.260508	-1.29942	2.76125	0	0	0	0.574112	0.652752	0.185252
FPSLPILSPALMDVPYR	P35573	AGL	Glycogen debranching enzyme;4-alpha-glucanotransferase;Amylo-alpha-1,6-glucosidase	1439000	1	1.57779e+06	2.01413e+06	2.68411e+06	300346	0.714452	3.72563e-07	5.25325	-0.485091		2.39321	0	0	0	0.95406	0.439299	0.35724
DTFIALR	P35573	AGL	Glycogen debranching enzyme;4-alpha-glucanotransferase;Amylo-alpha-1,6-glucosidase	1543700	1	1.49449e+06	1.34796e+06	2.10243e+06	326066	1.14521	4.7564e-07	4.58338	0.195613		2.19641	0	0	0	1.19601	0.207055	0.683913
VGADNHVLPLDCVTLQTFLAK	P35573	AGL	Glycogen debranching enzyme;4-alpha-glucanotransferase;Amylo-alpha-1,6-glucosidase	4938500	1	3.84421e+06	6.92931e+06	1	1	0.712697	1	3.84421e+06	-0.488639		21.8743	0	0	0	10.6928	0.289626	0.538162
YTWNDVGQLVEK	P35573	AGL	Glycogen debranching enzyme;4-alpha-glucanotransferase;Amylo-alpha-1,6-glucosidase	2971800	1.83532e+06	2.42732e+06	1	1	759240	2971800	1.83532e+06	3.19704	21.5029	20.8076	1.67674	0	0	0	14.6624	0.0869527	1.06072
NIYGNIEDLVVHIK	O00116	AGPS	Alkyldihydroxyacetonephosphate synthase, peroxisomal	7702000	6.35867e+06	7.44332e+06	9.69571e+06	1.31403e+07	7.48086e+06	0.794372	0.483907	0.994981	-0.332114	-1.0472	-0.00725925	0	0	0	-0.46219	0.206853	0.684338
IPDIVLWPTCHDDVVK	O00116	AGPS	Alkyldihydroxyacetonephosphate synthase, peroxisomal	8053300	7.28967e+06	6.93978e+06	1.01875e+07	1.09244e+07	8.68947e+06	0.790507	0.667284	0.798642	-0.33915	-0.583628	-0.324378	0	0	0	-0.415719	0.00778704	2.10863
YGSVAFPNFEQGVACLR	O00116	AGPS	Alkyldihydroxyacetonephosphate synthase, peroxisomal	8792200	5.96052e+06	6.93508e+06	8.83682e+06	1.54177e+07	5.87891e+06	0.994951	0.386602	1.17965	-0.00730272	-1.37108	0.238363	0	0	0	-0.380006	0.490053	0.309757
ESGYCTGHEPDSLEFSTVGGWVSTR	O00116	AGPS	Alkyldihydroxyacetonephosphate synthase, peroxisomal	5146300	1	4.07879e+06	6.17242e+06	6.74895e+06	5.3917e+06	0.833757	1.48171e-07	0.756495	-0.262301		-0.402598	0	0	0	-0.332449	0.00787163	2.10394
IRPVPEYQK	O00116	AGPS	Alkyldihydroxyacetonephosphate synthase, peroxisomal	3796400	1.94904e+06	2.819e+06	3.10477e+06	5.09304e+06	2.63095e+06	1.22276	0.382686	1.07147	0.290143	-1.38577	0.0995968	0	0	0	-0.332009	0.564825	0.248086
GVQFAPFSTCR	O00116	AGPS	Alkyldihydroxyacetonephosphate synthase, peroxisomal	5537600	4.47184e+06	6.46278e+06	6.28801e+06	1.08319e+07	4.51968e+06	0.88066	0.41284	1.42992	-0.183343	-1.27635	0.515936	0	0	0	-0.314585	0.578912	0.237387
GFDPNQLSVATLLFEGDREK	O00116	AGPS	Alkyldihydroxyacetonephosphate synthase, peroxisomal	5058700	4.85696e+06	1	4.83167e+06	6.67572e+06	1	1.04699	0.727557	1	0.0662437	-0.458869		0	0	0	-0.196312	0.389706	0.409263
ETNISYSQEADDR	O00116	AGPS	Alkyldihydroxyacetonephosphate synthase, peroxisomal	5267500	2.53634e+06	1	4.34674e+06	3.99362e+06	353096	1.21183	0.635098	2.83209e-06	0.277184	-0.654949		0	0	0	-0.188883	0.624434	0.204514
GISDPLTVFEQTEAAAR	O00116	AGPS	Alkyldihydroxyacetonephosphate synthase, peroxisomal	6626900	4.52763e+06	5.00581e+06	4.69562e+06	8.16843e+06	5.62687e+06	1.41129	0.554283	0.889625	0.497017	-0.851305	-0.168731	0	0	0	-0.174339	0.677413	0.169146
RAASAATAAPTATPAAQESGTIPK	O00116	AGPS	Alkyldihydroxyacetonephosphate synthase, peroxisomal	10319000	1.22623e+07	1.22273e+07	1.19976e+07	1.70155e+07	9.82247e+06	0.860086	0.720653	1.24483	-0.217447	-0.472624	0.315949	0	0	0	-0.124707	0.619872	0.207698
FKGFDPNQLSVATLLFEGDREK	O00116	AGPS	Alkyldihydroxyacetonephosphate synthase, peroxisomal	2760700	5.86187e+06	5.147e+06	1	8.08794e+06	2.32612e+06	2760700	0.724766	2.2127		-0.464412	1.1458	0	0	0	0.340696	0.609923	0.214725
ESISDVGFGMLK	O00116	AGPS	Alkyldihydroxyacetonephosphate synthase, peroxisomal	5091100	3.12446e+06	3.83402e+06	4.99294e+06	7.74293e+06	558559	1.01966	0.403524	6.86413	0.0280866	-1.30927	2.77908	0	0	0	0.499297	0.69952	0.1552
AASAATAAPTATPAAQESGTIPK	O00116	AGPS	Alkyldihydroxyacetonephosphate synthase, peroxisomal	1	4.25377e+06	3.98283e+06	5.34057e+06	7.6353e+06	942952		0.55712	4.22379		-0.843941	2.07854	0	0	0	0.617299	0.610502	0.214313
EYVDPNNIFGNR	O00116	AGPS	Alkyldihydroxyacetonephosphate synthase, peroxisomal	7201700	4.28645e+06	1	6.77855e+06	1	775335	1.06242	4.28645e+06	1.28977e-06	0.0873607	22.0314	-19.5645	0	0	0	0.851418	0.946903	0.0236946
ILWVDENNLTAHVEAGITGQELER	O00116	AGPS	Alkyldihydroxyacetonephosphate synthase, peroxisomal	2512400	1	2.88428e+06	2.77397e+06	1	683350	0.905707	1	4.2208	-0.142884		2.07751	0	0	0	0.967315	0.326852	0.485649
YNLCIIPIGGGTSVSYGLMCPADETR	O00116	AGPS	Alkyldihydroxyacetonephosphate synthase, peroxisomal	2089700	1	1.4535e+06	2.05659e+06	3.38473e+06	284965	1.0161	2.95444e-07	5.10063	0.0230446		2.35068	0	0	0	1.18686	0.264712	0.577226
GYLLTYVIAYIR	O00116	AGPS	Alkyldihydroxyacetonephosphate synthase, peroxisomal	1026000	1.05357e+06	855150	1.57179e+06	1	98385.4	0.652758	1.05357e+06	8.69184	-0.615381		3.11966	0	0	0	1.25214	0.434658	0.361853
DLALEYYVLGESFETSAPWDR	O00116	AGPS	Alkyldihydroxyacetonephosphate synthase, peroxisomal	1961300	1	1.66088e+06	2.78896e+06	1	1	0.703237	1	1.66088e+06	-0.507917		20.6635	0	0	0	10.0778	0.291392	0.535523
DLQTTLNILSILVELVSAGGGR	J3KNS1	AGTPBP1	Cytosolic carboxypeptidase 1	1		1	580546		26283.7	1.72252e-06		3.80463e-05	-19.1471		-14.6819	0	0	0	-16.9145	0.002029	2.69272
SAYQTIDSAEAPADPFAVPEGR	Q6RW13-2	AGTRAP	Type-1 angiotensin II receptor-associated protein	6871300	9.18933e+06	5.1685e+06	9.3792e+06	1.43741e+07	6.80829e+06	0.732611	0.639296	0.759148	-0.448881	-0.645445	-0.397547	0	0	0	-0.497291	0.00275737	2.5595
VAIAENLLDVIK	Q8WYP5	AHCTF1	Protein ELYS	1889300	957801	1.49628e+06	1.83409e+06	2.69844e+06	416940	1.0301	0.354946	3.58871	0.0427908	-1.49433	1.84347	0	0	0	0.130643	0.898802	0.046336
SAQQEASADVATPK	Q8WYP5	AHCTF1	Protein ELYS	1760300	1.1793e+06	1.4413e+06	1.81377e+06	2.61808e+06	434186	0.97052	0.450444	3.31955	-0.0431695	-1.15058	1.73099	0	0	0	0.179078	0.841462	0.0749656
VNIKPQVDR	P23526	AHCY	Adenosylhomocysteinase	1878300	2.37172e+07	2.16912e+07	1.99634e+07	2.57998e+06	3.77744e+07	0.0940873	9.19281	0.574228	-3.40986	3.20051	-0.800304	0	0	0	-0.336551	0.869523	0.0607191
IILLAEGR	P23526	AHCY	Adenosylhomocysteinase	30408000	3.46184e+07	4.0078e+07	2.73109e+07	3.53593e+07	4.59827e+07	1.1134	0.979047	0.87159	0.154973	-0.03055	-0.198279	0	0	0	-0.0246185	0.821176	0.0855638
YPQLLPGIR	P23526	AHCY	Adenosylhomocysteinase	50440000	5.26112e+07	5.22818e+07	4.71384e+07	2.96971e+07	8.37095e+07	1.07004	1.77159	0.624563	0.0976661	0.825047	-0.679082	0	0	0	0.0812104	0.860763	0.0651164
WLNENAVEK	P23526	AHCY	Adenosylhomocysteinase	16649000	1.91788e+07	5.87303e+06	9.97972e+06	5.66026e+06	2.69783e+07	1.66828	3.38833	0.217694	0.738364	1.76057	-2.19963	0	0	0	0.0997705	0.937051	0.0282367
HFEQMKDDAIVCNIGHFDVEIDVK	P23526	AHCY	Adenosylhomocysteinase	2858900	1	2.0277e+06	1.59337e+06	1.69836e+06	3.07729e+06	1.79425	5.88802e-07	0.658923	0.843378		-0.601818	0	0	0	0.12078	0.836966	0.077292
SDKLPYK	P23526	AHCY	Adenosylhomocysteinase	32801000	3.79606e+07	4.01945e+07	3.30079e+07	1.95275e+07	5.55364e+07	0.993731	1.94396	0.72375	-0.00907313	0.958999	-0.466437	0	0	0	0.161163	0.720833	0.142165
YPVGVHFLPK	P23526	AHCY	Adenosylhomocysteinase	13117000	1.38311e+07	3.88788e+06	4.92877e+06	5.68773e+06	1.57456e+07	2.66131	2.43174	0.246918	1.41214	1.28199	-2.0179	0	0	0	0.22541	0.850615	0.0702668
GETDEEYLWCIEQTLYFK	P23526	AHCY	Adenosylhomocysteinase	14475000	1.95382e+07	1.1401e+07	1.70854e+07	4.43427e+06	2.56566e+07	0.847213	4.40618	0.444367	-0.239204	2.13953	-1.17018	0	0	0	0.243383	0.817081	0.0877351
QAQYLGMSCDGPFKPDHYR	P23526	AHCY	Adenosylhomocysteinase	8239500	1.04553e+07	3.88788e+06	7.28422e+06	2.19428e+06	1.24326e+07	1.13114	4.76477	0.312717	0.177782	2.25241	-1.67707	0	0	0	0.25104	0.835775	0.0779108
GISEETTTGVHNLYK	P23526	AHCY	Adenosylhomocysteinase	127240000	1.31388e+08	1.34556e+08	9.8305e+07	7.48157e+07	1.73607e+08	1.29434	1.75616	0.775064	0.372215	0.812421	-0.367613	0	0	0	0.272341	0.473188	0.324966
VPAINVNDSVTK	P23526	AHCY	Adenosylhomocysteinase	107300000	1.21605e+08	1.11888e+08	8.75919e+07	5.8525e+07	1.6038e+08	1.225	2.07783	0.697643	0.29278	1.05508	-0.51944	0	0	0	0.276139	0.576359	0.239307
VAVVAGYGDVGK	P23526	AHCY	Adenosylhomocysteinase	71092000	8.34415e+07	8.43393e+07	6.86332e+07	4.01635e+07	1.00519e+08	1.03583	2.07755	0.83904	0.0507808	1.05488	-0.253189	0	0	0	0.284157	0.511919	0.290799
DGPLNMILDDGGDLTNLIHTK	P23526	AHCY	Adenosylhomocysteinase	21162000	3.01818e+07	2.72774e+07	2.19474e+07	1.17233e+07	3.73855e+07	0.964215	2.57451	0.729626	-0.0525726	1.3643	-0.45477	0	0	0	0.285652	0.631926	0.199333
VADIGLAAWGR	P23526	AHCY	Adenosylhomocysteinase	66209000	6.35653e+07	5.46399e+07	4.26576e+07	3.17072e+07	8.94012e+07	1.55211	2.00476	0.611177	0.634226	1.00343	-0.710339	0	0	0	0.309105	0.58473	0.233045
KLDEAVAEAHLGK	P23526	AHCY	Adenosylhomocysteinase	89846000	9.3851e+07	9.74187e+07	7.69209e+07	4.7433e+07	1.11634e+08	1.16803	1.9786	0.872658	0.224079	0.984481	-0.196512	0	0	0	0.337349	0.384267	0.415366
KALDIAENEMPGLMR	P23526	AHCY	Adenosylhomocysteinase	30538000	3.23146e+07	2.75439e+07	2.56001e+07	1.43353e+07	3.53652e+07	1.19288	2.25419	0.778843	0.254454	1.17261	-0.360596	0	0	0	0.35549	0.46956	0.328309
SKFDNLYGCR	P23526	AHCY	Adenosylhomocysteinase	17352000	1.71662e+07	1.71093e+07	1.25183e+07	6.1631e+06	2.47199e+07	1.38613	2.78532	0.692126	0.471063	1.47784	-0.530894	0	0	0	0.47267	0.46075	0.336535
ALDIAENEMPGLMR	P23526	AHCY	Adenosylhomocysteinase	10371000	1.11363e+07	1.24916e+07	8.02486e+06	4.26982e+06	1.38793e+07	1.29236	2.60815	0.900011	0.370007	1.38303	-0.151985	0	0	0	0.533683	0.301841	0.520221
FDNLYGCR	P23526	AHCY	Adenosylhomocysteinase	4645200	5.4349e+06	6.14825e+06	3.2886e+06	1.84934e+06	5.58718e+06	1.41251	2.93883	1.10042	0.498266	1.55524	0.138056	0	0	0	0.730522	0.160967	0.793264
LDEAVAEAHLGK	P23526	AHCY	Adenosylhomocysteinase	5919800	7.36856e+06	5.86306e+06	4.63762e+06	2.99841e+06	1	1.27647	2.45749	5.86306e+06	0.352165	1.29719		0	0	0	0.824676	0.101077	0.995347
VVLLAEGR	O43865-2	AHCYL1	Putative adenosylhomocysteinase 2	4337400	3.31921e+06	3.55902e+06	4.76358e+06	3.76415e+06	6.78606e+06	0.910534	0.881797	0.52446	-0.135215	-0.181481	-0.931095	0	0	0	-0.41593	0.182131	0.739617
QVDVVITCTGNK	O43865-2	AHCYL1	Putative adenosylhomocysteinase 2	2923600	1	2.83288e+06	1	1	4.34305e+06	2923600	1	0.65228	21.4793		-0.616437	0	0	0	10.4314	0.294645	0.530701
SQVDHVIWPDGKR	O43865-2	AHCYL1;AHCYL2	Putative adenosylhomocysteinase 2;Adenosylhomocysteinase;Putative adenosylhomocysteinase 3		1	1		1.04607e+06	2.13838e+06		9.55959e-07	4.67643e-07		-19.9965	-21.0281	0	0	0	-20.5123	1.4499e-05	4.83866
TPELTWER	O43865-2	AHCYL1;AHCYL2	Putative adenosylhomocysteinase 2;Adenosylhomocysteinase;Putative adenosylhomocysteinase 3	5524400	4.89575e+06	5.20803e+06	6.20927e+06	7.10721e+06	6.35343e+06	0.889702	0.688842	0.819719	-0.168606	-0.537754	-0.286798	0	0	0	-0.331053	0.0383373	1.41638
LCVPAMNVNDSVTK	O43865-2	AHCYL1;AHCYL2	Putative adenosylhomocysteinase 2;Adenosylhomocysteinase;Putative adenosylhomocysteinase 3	6298600	7.01469e+06	6.32102e+06	6.15154e+06	7.25715e+06	7.80177e+06	1.02391	0.966591	0.810204	0.0340829	-0.0490221	-0.303643	0	0	0	-0.106194	0.354914	0.449877
YKQDVYLLPK	O43865-2	AHCYL1;AHCYL2	Putative adenosylhomocysteinase 2;Adenosylhomocysteinase;Putative adenosylhomocysteinase 3	9541300	2.38089e+06	8.5777e+06	3.62362e+06	5.15554e+06	1.10682e+07	2.63309	0.461812	0.774987	1.39676	-1.11462	-0.367756	0	0	0	-0.0285411	0.971259	0.012665
GESEDDFWWCIDR	O43865-2	AHCYL1;AHCYL2	Putative adenosylhomocysteinase 2;Adenosylhomocysteinase;Putative adenosylhomocysteinase 3	3342100	3.85063e+06	2.78518e+06	3.30948e+06	2.08336e+06	3.46964e+06	1.00986	1.84828	0.802731	0.0141501	0.88618	-0.317012	0	0	0	0.194439	0.61669	0.209933
AEGPEVDVNLPK	Q09666	AHNAK	Neuroblast differentiation-associated protein AHNAK	3408800	1.78676e+06	2.86659e+06	3.29771e+06	4.35694e+06	290542	1.03369	0.410095	9.86634	0.0477989	-1.28597	3.30251	0	0	0	0.688115	0.640141	0.193725
APDVDVNIAGPDAALKVDVK	Q09666	AHNAK	Neuroblast differentiation-associated protein AHNAK	3963000	4.61996e+06	4.49096e+06	3.86013e+06	6.27231e+06	743542	1.02665	0.736564	6.03996	0.0379448	-0.441117	2.59454	0	0	0	0.730455	0.481483	0.317419
LIFFYEWSVK	O95433	AHSA1	Activator of 90 kDa heat shock protein ATPase homolog 1	4479100	5.53029e+06	1.48799e+06	4.74662e+06	1	5.73841e+06	0.943639	5.53029e+06	0.259304	-0.0836931		-1.94728	0	0	0	-1.01549	0.239869	0.620025
GHVEIPNLSDENSVDEVEISVSLAKDEPDTNLVALMKEEGVK	O95433	AHSA1	Activator of 90 kDa heat shock protein ATPase homolog 1	5221000	6.99321e+06	673599	3.62432e+06	1.49212e+06	7.76367e+06	1.44055	4.68677	0.086763	0.526618	2.2286	-3.52678	0	0	0	-0.257188	0.887533	0.0518154
GIPAPEEERTR	O95433	AHSA1	Activator of 90 kDa heat shock protein ATPase homolog 1	1233600	1.1459e+06	1	1	534177	2.44242e+06	1233600	2.14518	4.0943e-07	20.2344	1.1011	-21.2199	0	0	0	0.0385534	0.997586	0.0010496
GHVEIPNLSDENSVDEVEISVSLAK	O95433	AHSA1	Activator of 90 kDa heat shock protein ATPase homolog 1	3767900	3.35627e+06	4.66284e+06	3.60498e+06	2.91375e+06	1	1.04519	1.15187	4.66284e+06	0.0637694	0.203983		0	0	0	0.133876	0.0830688	1.08056
FHMVDGNVSGEFTDLVPEK	O95433	AHSA1	Activator of 90 kDa heat shock protein ATPase homolog 1	7109400	9.41299e+06	1.01232e+07	6.16583e+06	4.70447e+06	1.65045e+07	1.15303	2.00086	0.613361	0.205432	1.00062	-0.705191	0	0	0	0.166954	0.751809	0.123892
TLFLAVQVQNEEGKCEVTEVSK	O95433	AHSA1	Activator of 90 kDa heat shock protein ATPase homolog 1	8050000	9.37196e+06	5.13166e+06	6.73119e+06	3.60158e+06	1.10682e+07	1.19592	2.60218	0.463641	0.258127	1.37972	-1.10892	0	0	0	0.176308	0.818499	0.0869819
ITLKETFLTSPEELYR	O95433	AHSA1	Activator of 90 kDa heat shock protein ATPase homolog 1	8718000	5.64299e+06	2.48152e+06	2.05364e+06	4.32474e+06	8.26914e+06	4.24514	1.30481	0.300094	2.08581	0.383845	-1.73652	0	0	0	0.244381	0.835889	0.0778516
GHVEIPNLSDENSVDEVEISVSLAKDEPDTNLVALMK	O95433	AHSA1	Activator of 90 kDa heat shock protein ATPase homolog 1	2935200	3.24052e+06	1	1.54755e+06	1	3.36366e+06	1.89667	3.24052e+06	2.97295e-07	0.92347	21.6278	-21.6816	0	0	0	0.289888	0.982618	0.00761549
YYFEGIK	O95433	AHSA1	Activator of 90 kDa heat shock protein ATPase homolog 1	13635000	1.12269e+07	1.2178e+07	9.48722e+06	5.74581e+06	1.74311e+07	1.4372	1.95393	0.698637	0.523257	0.966382	-0.517385	0	0	0	0.324085	0.502029	0.299272
ADATNVNNWHWTER	O95433	AHSA1	Activator of 90 kDa heat shock protein ATPase homolog 1	39524000	4.16877e+07	3.79718e+07	3.01258e+07	1.78709e+07	4.60204e+07	1.31197	2.33271	0.825109	0.391729	1.22201	-0.277343	0	0	0	0.445464	0.362371	0.440847
VFTTQELVQAFTHAPATLEADRGGK	O95433	AHSA1	Activator of 90 kDa heat shock protein ATPase homolog 1	16837000	1.28731e+07	1.16518e+07	1.09206e+07	6.29757e+06	1.43195e+07	1.54177	2.04414	0.813699	0.624585	1.03149	-0.297434	0	0	0	0.452882	0.313478	0.503793
VFTTQELVQAFTHAPATLEADR	O95433	AHSA1	Activator of 90 kDa heat shock protein ATPase homolog 1	41543000	5.12796e+07	1	4.15801e+07	2.30296e+07	1	0.999108	2.22668	1	-0.00128711	1.15489		0	0	0	0.576804	0.273088	0.563698
ETFLTSPEELYR	O95433	AHSA1	Activator of 90 kDa heat shock protein ATPase homolog 1	26453000	1.01896e+06	1.83242e+06	2.01119e+06	2.12216e+06	188771	13.1529	0.480151	9.70709	3.71731	-1.05844	3.27904	0	0	0	1.9793	0.263874	0.578604
ANESSPKPVGPPPER	Q9BQI0-3	AIF1L	Allograft inflammatory factor 1-like	1325300	1.26858e+06	1.33593e+06	1.78196e+06	484052	1.95955e+06	0.74373	2.62075	0.681755	-0.427149	1.38998	-0.552675	0	0	0	0.136719	0.838232	0.0766356
EGVKVMPNAIVQSVGVSSGK	O95831	AIFM1	Apoptosis-inducing factor 1, mitochondrial		1	1		5.19184e+06	393621		1.9261e-07	2.54051e-06		-22.3078	-18.5864	0	0	0	-20.4471	0.000676917	3.16946
DGEQHEDLNEVAK	O95831	AIFM1	Apoptosis-inducing factor 1, mitochondrial	3208900	2.30576e+06	1.12677e+07	1.24774e+07	1.49029e+07	4.91004e+06	0.257177	0.154719	2.29483	-1.95917	-2.69228	1.19839	0	0	0	-1.15102	0.389497	0.409496
VVQLDVR	O95831	AIFM1	Apoptosis-inducing factor 1, mitochondrial	10890000	2.81355e+06	1.03409e+07	9.80949e+06	4.53655e+07	5.12974e+06	1.11015	0.0620197	2.01588	0.150755	-4.01113	1.01141	0	0	0	-0.949655	0.573389	0.24155
ILPEYLSNWTMEK	O95831	AIFM1	Apoptosis-inducing factor 1, mitochondrial	5218600	4.53394e+06	4.641e+06	6.94388e+06	9.70755e+06	9.11239e+06	0.751539	0.467053	0.509307	-0.41208	-1.09834	-0.973392	0	0	0	-0.827938	0.0172007	1.76445
SIYFQPPSFYVSAQDLPHIENGGVAVLTGKK	O95831	AIFM1	Apoptosis-inducing factor 1, mitochondrial	1	7.32021e+06	3.56137e+06	3.49415e+06	9.10655e+06	6.3177e+06	2.86193e-07	0.80384	0.563713		-0.31502	-0.826967	0	0	0	-0.570994	0.0580027	1.23655
SITIIGGGFLGSELACALGR	O95831	AIFM1	Apoptosis-inducing factor 1, mitochondrial	9877500	8.74343e+06	9.07318e+06	1.37632e+07	1.72829e+07	8.39675e+06	0.717674	0.505901	1.08056	-0.478599	-0.983072	0.111777	0	0	0	-0.449965	0.228029	0.642011
VLIVSEDPELPYMRPPLSK	O95831	AIFM1	Apoptosis-inducing factor 1, mitochondrial	20775000	1.86464e+07	1.92132e+07	2.46306e+07	3.77077e+07	1.73053e+07	0.843465	0.494498	1.11025	-0.2456	-1.01596	0.150884	0	0	0	-0.370227	0.340605	0.467749
APSHVPFLLIGGGTAAFAAAR	O95831	AIFM1	Apoptosis-inducing factor 1, mitochondrial	17470000	1.33068e+07	1.9239e+07	2.36736e+07	2.32408e+07	1.40397e+07	0.737954	0.572561	1.37033	-0.438398	-0.804497	0.45452	0	0	0	-0.262792	0.520909	0.283238
KAALSASEGEEVPQDKAPSHVPFLLIGGGTAAFAAAR	O95831	AIFM1	Apoptosis-inducing factor 1, mitochondrial	10861000	1.71875e+07	1.08131e+07	1.45172e+07	2.37758e+07	9.84152e+06	0.748149	0.7229	1.09872	-0.418602	-0.468132	0.135828	0	0	0	-0.250302	0.265659	0.575675
SIYFQPPSFYVSAQDLPHIENGGVAVLTGK	O95831	AIFM1	Apoptosis-inducing factor 1, mitochondrial	12732000	1.39614e+07	1.4497e+07	1.75128e+07	2.43538e+07	1.00568e+07	0.727012	0.573274	1.4415	-0.459949	-0.802704	0.527574	0	0	0	-0.245027	0.572145	0.242494
VETDHIVAAVGLEPNVELAK	O95831	AIFM1	Apoptosis-inducing factor 1, mitochondrial	6090000	5.71334e+06	5.75232e+06	5.62682e+06	1.19645e+07	4.91223e+06	1.08232	0.477526	1.17102	0.114123	-1.06635	0.227767	0	0	0	-0.241487	0.590767	0.228584
ISGLGLTPEQK	O95831	AIFM1	Apoptosis-inducing factor 1, mitochondrial	1	2.21637e+07	2.25466e+07	2.44624e+07	3.81181e+07	1.74968e+07	4.0879e-08	0.581449	1.28861		-0.782276	0.365818	0	0	0	-0.208229	0.659834	0.180565
ALGTEVIQLFPEK	O95831	AIFM1	Apoptosis-inducing factor 1, mitochondrial	23400000	1.47626e+07	2.18054e+07	2.46586e+07	3.58738e+07	1.29307e+07	0.94896	0.411514	1.68632	-0.0755808	-1.28099	0.753881	0	0	0	-0.200895	0.750912	0.124411
VMPNAIVQSVGVSSGK	O95831	AIFM1	Apoptosis-inducing factor 1, mitochondrial	10434000	9.47652e+06	1.15846e+07	1.14449e+07	1.77052e+07	8.05361e+06	0.911673	0.535239	1.43843	-0.133411	-0.901746	0.524499	0	0	0	-0.170219	0.700772	0.154424
GVIFYLR	O95831	AIFM1	Apoptosis-inducing factor 1, mitochondrial	11193000	5.77371e+06	8.31602e+06	1.01833e+07	1.0557e+07	6.71383e+06	1.09915	0.546909	1.23864	0.13639	-0.870626	0.308759	0	0	0	-0.141826	0.719406	0.143026
SNIWVAGDAACFYDIK	O95831	AIFM1	Apoptosis-inducing factor 1, mitochondrial	10611000	9.19462e+06	1.05061e+07	1.30471e+07	1.66797e+07	6.21034e+06	0.813285	0.551247	1.69171	-0.298167	-0.859228	0.758481	0	0	0	-0.132972	0.793083	0.100681
CLIATGGTPR	O95831	AIFM1	Apoptosis-inducing factor 1, mitochondrial	6077100	4.77114e+06	5.48672e+06	4.60147e+06	7.54376e+06	5.2244e+06	1.32069	0.632462	1.05021	0.401289	-0.660949	0.0706797	0	0	0	-0.0629935	0.850712	0.0702174
KVETDHIVAAVGLEPNVELAK	O95831	AIFM1	Apoptosis-inducing factor 1, mitochondrial	49228000	3.24296e+07	5.15585e+07	3.91435e+07	6.83417e+07	2.9983e+07	1.25763	0.474522	1.71959	0.330706	-1.07545	0.782065	0	0	0	0.012439	0.983323	0.007304
DKVVVGIVLWNIFNR	O95831	AIFM1	Apoptosis-inducing factor 1, mitochondrial	1472600	1.90658e+06	1.56178e+06	2.63007e+06	812487	1.95032e+06	0.559909	2.3466	0.80078	-0.836736	1.23057	-0.320521	0	0	0	0.0244384	0.970504	0.0130025
TGGLEIDSDFGGFR	O95831	AIFM1	Apoptosis-inducing factor 1, mitochondrial	18012000	1.74451e+07	1.9604e+07	1.73741e+07	2.58664e+07	1.16582e+07	1.03672	0.674432	1.68156	0.0520224	-0.568256	0.749803	0	0	0	0.0778566	0.847944	0.0716328
IDNSVLVLIVGLSTVGAGAYAYK	O95831	AIFM1	Apoptosis-inducing factor 1, mitochondrial	10427000	1.07922e+07	8.70949e+06	1.112e+07	8.26755e+06	8.35725e+06	0.937683	1.30537	1.04215	-0.0928284	0.384462	0.0595598	0	0	0	0.117064	0.452337	0.344538
LNDGSQITYEK	O95831	AIFM1	Apoptosis-inducing factor 1, mitochondrial	1	1.71397e+07	1.99925e+07	2.2746e+07	3.20702e+07	8.26616e+06		0.534443	2.4186		-0.903892	1.27417	0	0	0	0.18514	0.834242	0.0787079
ALGTEVIQLFPEKGNMGK	O95831	AIFM1	Apoptosis-inducing factor 1, mitochondrial	13191000	1.55271e+07	1.07066e+07	1.3299e+07	2.96706e+07	2.21737e+06	0.991878	0.523317	4.82853	-0.0117651	-0.934244	2.27158	0	0	0	0.441858	0.666952	0.175906
AALSASEGEEVPQDKAPSHVPFLLIGGGTAAFAAAR	O95831	AIFM1	Apoptosis-inducing factor 1, mitochondrial	21990000	3.11306e+07	2.15266e+07	2.45143e+07	4.47815e+07	3.67127e+06	0.897029	0.695167	5.86352	-0.156773	-0.524569	2.55177	0	0	0	0.623475	0.555362	0.255424
AALSASEGEEVPQDK	O95831	AIFM1	Apoptosis-inducing factor 1, mitochondrial	10667000	9.04863e+06	1.11733e+07	1.32718e+07	1.58855e+07	1.12357e+06	0.803732	0.569617	9.94449	-0.315213	-0.811937	3.3139	0	0	0	0.728916	0.605031	0.218222
ELWFSDDPNVTK	O95831	AIFM1	Apoptosis-inducing factor 1, mitochondrial	13630000	1.19956e+07	1.66547e+07	1.58496e+07	2.10006e+07	1.74502e+06	0.859957	0.5712	9.54412	-0.217664	-0.807932	3.25461	0	0	0	0.743005	0.589173	0.229757
GVLSQAMVMCASSPEK	Q12904	AIMP1	Aminoacyl tRNA synthase complex-interacting multifunctional protein 1;Endothelial monocyte-activating polypeptide 2	1	1	1	1.74988e+06	536734	3.23407e+06	5.71469e-07	1.86312e-06	3.09208e-07	-20.7388	-19.0338	-21.6249	0	0	0	-20.4659	1.13252e-05	4.94595
AILQATLREEK	Q12904	AIMP1	Aminoacyl tRNA synthase complex-interacting multifunctional protein 1;Endothelial monocyte-activating polypeptide 2	1	1	4.08573e+06	3.9491e+06	2.23765e+06	1	2.53222e-07	4.46897e-07	4.08573e+06	-21.9131	-21.0936	21.9622	0	0	0	-7.01483	0.653625	0.184671
ANNDAVLKR	Q12904	AIMP1	Aminoacyl tRNA synthase complex-interacting multifunctional protein 1;Endothelial monocyte-activating polypeptide 2	2023300	1.61023e+06	1.93308e+06	3.00628e+06	1.75799e+06	4.23529e+06	0.673026	0.915951	0.456422	-0.571267	-0.126658	-1.13156	0	0	0	-0.609828	0.103937	0.983229
IGCIITAR	Q12904	AIMP1	Aminoacyl tRNA synthase complex-interacting multifunctional protein 1;Endothelial monocyte-activating polypeptide 2	5534700	5.90636e+06	7.38744e+06	7.47393e+06	3.86705e+06	1.12895e+07	0.740534	1.52736	0.654366	-0.433363	0.611036	-0.61183	0	0	0	-0.144719	0.723626	0.140486
TVVSGLVNHVPLEQMQNR	Q12904	AIMP1	Aminoacyl tRNA synthase complex-interacting multifunctional protein 1;Endothelial monocyte-activating polypeptide 2	13326000	1.47717e+07	1.35911e+07	1.47904e+07	8.56868e+06	2.41325e+07	0.900991	1.72392	0.563188	-0.150415	0.785695	-0.82831	0	0	0	-0.0643435	0.897269	0.0470772
GAEADQIIEYLK	Q12904	AIMP1	Aminoacyl tRNA synthase complex-interacting multifunctional protein 1;Endothelial monocyte-activating polypeptide 2	9179400	1.0059e+07	1.06546e+07	1.00443e+07	5.29727e+06	1.80948e+07	0.91389	1.89891	0.588819	-0.129908	0.925173	-0.764104	0	0	0	0.0103872	0.984189	0.00692151
KHPDADSLYVEEVDVGEIAPR	Q12904	AIMP1	Aminoacyl tRNA synthase complex-interacting multifunctional protein 1;Endothelial monocyte-activating polypeptide 2	23103000	2.02681e+07	2.13015e+07	2.19754e+07	1.23824e+07	3.22871e+07	1.05131	1.63685	0.659753	0.0721908	0.710924	-0.600003	0	0	0	0.0610375	0.879696	0.0556672
MVILLCNLKPAK	Q12904	AIMP1	Aminoacyl tRNA synthase complex-interacting multifunctional protein 1;Endothelial monocyte-activating polypeptide 2	7334900	8.08791e+06	6.9035e+06	7.21823e+06	2.86343e+06	1.28956e+07	1.01616	2.82455	0.535338	0.0231329	1.49802	-0.901477	0	0	0	0.206559	0.782228	0.106667
QIPFPSGTPLHANSMVSENVIQSTAVTTVSSGTK	Q12904	AIMP1	Aminoacyl tRNA synthase complex-interacting multifunctional protein 1;Endothelial monocyte-activating polypeptide 2	5358500	4.97872e+06	2.87644e+06	4.03485e+06	1.29698e+06	8.65891e+06	1.32805	3.8387	0.332194	0.409315	1.94062	-1.5899	0	0	0	0.253344	0.816451	0.0880697
QQSIAGSADSKPIDVSR	Q12904	AIMP1	Aminoacyl tRNA synthase complex-interacting multifunctional protein 1;Endothelial monocyte-activating polypeptide 2	7371000	7.57543e+06	4.66788e+06	5.40306e+06	2.96675e+06	9.45254e+06	1.36423	2.55345	0.493822	0.448085	1.35245	-1.01794	0	0	0	0.260865	0.724832	0.139763
KQQSIAGSADSKPIDVSR	Q12904	AIMP1	Aminoacyl tRNA synthase complex-interacting multifunctional protein 1;Endothelial monocyte-activating polypeptide 2	5750700	5.11738e+06	5.2471e+06	5.00289e+06	1.83027e+06	7.80455e+06	1.14948	2.79596	0.672314	0.200975	1.48334	-0.572794	0	0	0	0.370509	0.570056	0.244083
IWEQIQPDLHTNDECVATYK	Q12904	AIMP1	Aminoacyl tRNA synthase complex-interacting multifunctional protein 1;Endothelial monocyte-activating polypeptide 2	10923000	1.36458e+07	1.17906e+07	8.93027e+06	4.92132e+06	1.50578e+07	1.22314	2.77279	0.783025	0.290593	1.47134	-0.35287	0	0	0	0.469687	0.428893	0.367651
ITFDAFPGEPDKELNPK	Q12904	AIMP1	Aminoacyl tRNA synthase complex-interacting multifunctional protein 1;Endothelial monocyte-activating polypeptide 2	3919100	3.03783e+06	1	2.5411e+06	638153	5.2373e+06	1.54229	4.76034	1.90938e-07	0.62507	2.25107		0	0	0	1.43807	0.0982233	1.00779
PMYQVKPYHGGGAPLR	Q13155	AIMP2	Aminoacyl tRNA synthase complex-interacting multifunctional protein 2	2006600	2.76286e+06	2.52115e+06	1.86365e+06	1	3.75641e+06	1.0767	2.76286e+06	0.671161	0.106622		-0.575269	0	0	0	-0.234323	0.424494	0.372128
DYGALKDIVINANPASPPLSLLVLHR	Q13155	AIMP2	Aminoacyl tRNA synthase complex-interacting multifunctional protein 2	1949600	2.58012e+06	9.59127e+06	2.50383e+06	3.68902e+06	3.55775e+06	0.778648	0.699405	2.69588	-0.360957	-0.515801	1.43076	0	0	0	0.184666	0.782222	0.10667
FSIQTMCPIEGEGNIAR	Q13155	AIMP2	Aminoacyl tRNA synthase complex-interacting multifunctional protein 2	10972000	1.06864e+07	1.10378e+07	9.74798e+06	4.96204e+06	1.77679e+07	1.12557	2.15362	0.621222	0.170652	1.10676	-0.686818	0	0	0	0.196866	0.723191	0.140747
FLFSLFGQK	Q13155	AIMP2	Aminoacyl tRNA synthase complex-interacting multifunctional protein 2	8716700	1.00457e+07	7.83309e+06	7.20562e+06	4.52865e+06	1.29464e+07	1.20971	2.21825	0.605041	0.27466	1.14942	-0.724896	0	0	0	0.233063	0.689063	0.161741
SYGPAPGAGHVQEESNLSLQALESR	Q13155	AIMP2	Aminoacyl tRNA synthase complex-interacting multifunctional protein 2	29741000	2.84002e+07	2.7255e+07	2.32827e+07	1.54309e+07	3.81039e+07	1.27739	1.84047	0.715282	0.353197	0.880076	-0.483416	0	0	0	0.249953	0.563104	0.249412
DIVINANPASPPLSLLVLHR	Q13155	AIMP2	Aminoacyl tRNA synthase complex-interacting multifunctional protein 2	5387200	8.00087e+06	5.63094e+06	5.72854e+06	2.54614e+06	8.15324e+06	0.940414	3.14235	0.690639	-0.0886319	1.65184	-0.533997	0	0	0	0.343072	0.634069	0.197864
SCENLAPFNTALK	Q13155	AIMP2	Aminoacyl tRNA synthase complex-interacting multifunctional protein 2	12791000	1.38708e+07	1	1.08336e+07	6.147e+06	1.53644e+07	1.18068	2.25651	6.50855e-08	0.23962	1.17409		0	0	0	0.706857	0.135384	0.868432
SPWLAGNELTVADVVLWSVLQQIGGCSVTVPANVQR	Q13155	AIMP2	Aminoacyl tRNA synthase complex-interacting multifunctional protein 2	6853800	7.14653e+06	223686	7.02459e+06	1	1	0.975687	7.14653e+06	223686	-0.0355099	22.7688	17.7711	0	0	0	13.5015	0.122826	0.910708
SYGPAPGAGHVQDYGALK	Q13155-2	AIMP2	Aminoacyl tRNA synthase complex-interacting multifunctional protein 2	1636200	1.62367e+06	1.25397e+06	1.36852e+06	1	1	1.1956	1.62367e+06	1.25397e+06	0.257736	20.6308	20.2581	0	0	0	13.7155	0.111191	0.953931
HNAVNATLIDSWVDIAIFQLK	Q13155	AIMP2	Aminoacyl tRNA synthase complex-interacting multifunctional protein 2	5457700	6.91136e+06	2.0072e+06	1	1	1	5457700	6.91136e+06	2.0072e+06	22.3799	22.7205	20.9368	0	0	0	22.0124	2.27404e-06	5.6432
MIQTPDADLDVTNIIQADEPTTLTTNALDLNSVLGK	Q13155	AIMP2	Aminoacyl tRNA synthase complex-interacting multifunctional protein 2	5267000	5.50342e+06	7.02611e+06	1	1	1	5267000	5.50342e+06	7.02611e+06	22.3286	22.3919	22.7443	0	0	0	22.4882	6.56056e-09	8.18306
HVVLYPLVAK	O00170	AIP	AH receptor-interacting protein	1826700	1	1	1.6595e+06	811446	3.67564e+06	1.10075	1.23237e-06	2.72062e-07	0.138487	-19.6301	-21.8096	0	0	0	-13.7671	0.119891	0.921213
NIAVGKDPLEGQR	O00170	AIP	AH receptor-interacting protein	1	1	2.51914e+06	1.25769e+06	1	1.86667e+06	7.95111e-07	1	1.34953	-20.2623		0.432461	0	0	0	-9.91494	0.288843	0.539338
GELPDFQDGTK	O00170	AIP	AH receptor-interacting protein	3215100	2.55579e+06	3.64322e+06	3.24391e+06	1.34228e+06	3.191e+06	0.99112	1.90407	1.14172	-0.0128691	0.929085	0.191206	0	0	0	0.36914	0.266503	0.574298
VESPGTYQQDPWAMTDEEKAK	O00170	AIP	AH receptor-interacting protein	3268100	2.54785e+06	3.15536e+06	2.41416e+06	1.08827e+06	4.6191e+06	1.35372	2.34118	0.683111	0.436934	1.22724	-0.549808	0	0	0	0.371455	0.509899	0.292516
VLELDPALAPVVSR	O00170	AIP	AH receptor-interacting protein	8782100	8.09066e+06	8.65955e+06	7.259e+06	3.01081e+06	1.20708e+07	1.20982	2.6872	0.717397	0.274795	1.42611	-0.479156	0	0	0	0.407248	0.50303	0.298406
LVVEEYYEVLDHCSSILNK	O00170	AIP	AH receptor-interacting protein	5747100	4.62353e+06	3.95182e+06	3.87106e+06	1.32211e+06	8.65494e+06	1.48463	3.49709	0.456597	0.570107	1.80615	-1.13101	0	0	0	0.415085	0.651403	0.18615
TLHSDDEGTVLDDSR	O00170	AIP	AH receptor-interacting protein	7362800	8.7925e+06	7.57813e+06	6.34042e+06	3.08761e+06	1.04399e+07	1.16125	2.84767	0.725884	0.215677	1.50978	-0.46219	0	0	0	0.42109	0.506962	0.295024
AHAAVWNAQEAQADFAK	O00170	AIP	AH receptor-interacting protein	6472500	6.66907e+06	7.2645e+06	3.21042e+06	1	7.90318e+06	2.01609	6.66907e+06	0.919186	1.01156		-0.121571	0	0	0	0.444995	0.369365	0.432544
EGEIAQFLCDIK	O00170	AIP	AH receptor-interacting protein	4395900	3.02917e+06	4.80269e+06	3.39453e+06	1.01236e+06	6.07638e+06	1.295	2.9922	0.790387	0.372947	1.58121	-0.339369	0	0	0	0.538261	0.391313	0.407476
FKLPVWETIVCTMR	O00170	AIP	AH receptor-interacting protein	2639500	2.49491e+06	2.86233e+06	2.18003e+06	1.11927e+06	1	1.21077	2.22905	2.86233e+06	0.275919	1.15643		0	0	0	0.716175	0.117076	0.931532
IGQPTLLLYVDAGPETMTQR	Q5T9B7	AK1	Adenylate kinase isoenzyme 1	2593900	2.81325e+06	3.07743e+06	4.58942e+06	936444	6.074e+06	0.565192	3.00418	0.506656	-0.823188	1.58697	-0.98092	0	0	0	-0.0723786	0.934773	0.0292936
YGYTHLSTGDLLR	Q5T9B7	AK1	Adenylate kinase isoenzyme 1	6276600	8.58258e+06	8.5571e+06	6.89709e+06	3.78719e+06	1.38093e+07	0.910036	2.26621	0.619663	-0.136004	1.18028	-0.690445	0	0	0	0.117945	0.84203	0.0746726
ATEPVIAFYEKR	Q5T9B7	AK1	Adenylate kinase isoenzyme 1	2653800	2.66176e+06	2.11862e+06	1.31152e+06	1.43558e+06	4.62704e+06	2.02346	1.85413	0.457877	1.01682	0.890746	-1.12697	0	0	0	0.2602	0.726946	0.138498
KVNAEGSVDSVFSQVCTHLDALK	Q5T9B7	AK1	Adenylate kinase isoenzyme 1	6230400	5.16013e+06	7.80107e+06	6.16429e+06	2.78629e+06	7.57176e+06	1.01072	1.85197	1.03028	0.0153894	0.889064	0.0430431	0	0	0	0.315832	0.3325	0.478208
IIFVVGGPGSGK	Q5T9B7	AK1	Adenylate kinase isoenzyme 1	7094800	7.51099e+06	6.35921e+06	5.61883e+06	2.61262e+06	1.13327e+07	1.26268	2.87489	0.561136	0.336492	1.52351	-0.833577	0	0	0	0.342141	0.641511	0.192796
RIGQPTLLLYVDAGPETMTQR	Q5T9B7	AK1	Adenylate kinase isoenzyme 1	1	3.33163e+06	2.8171e+06	2.69214e+06	1.31504e+06	3.97332e+06	3.71452e-07	2.53349	0.709002		1.34113	-0.496137	0	0	0	0.422495	0.580874	0.235918
GQLVPLETVLDMLR	Q5T9B7	AK1	Adenylate kinase isoenzyme 1	6684500	6.03483e+06	6.86767e+06	2.68443e+06	1.63669e+06	7.48761e+06	2.4901	3.68723	0.917204	1.3162	1.88254	-0.124685	0	0	0	1.02468	0.161494	0.791843
GFLIDGYPR	Q5T9B7	AK1;AK5	Adenylate kinase isoenzyme 1;Adenylate kinase isoenzyme 5	3616800	4.23066e+06	2.68161e+06	2.77032e+06	1.4519e+06	5.64612e+06	1.30555	2.91388	0.474947	0.384659	1.54294	-1.07416	0	0	0	0.284479	0.726199	0.138944
NLETPLCK	P54819-2	AK2	Adenylate kinase 2, mitochondrial;Adenylate kinase 2, mitochondrial, N-terminally processed;Adenylate kinase 2, mitochondrial	10059000	8.92576e+06	1.07334e+07	1.03016e+07	5.47087e+06	1.26521e+07	0.976454	1.6315	0.848349	-0.0343765	0.706203	-0.23727	0	0	0	0.144852	0.639982	0.193832
LDSVIEFSIPDSLLIR	P54819-2	AK2	Adenylate kinase 2, mitochondrial;Adenylate kinase 2, mitochondrial, N-terminally processed;Adenylate kinase 2, mitochondrial	12614000	1.04634e+07	1.28902e+07	1.09396e+07	7.91875e+06	1.38146e+07	1.15305	1.32134	0.933081	0.20546	0.402007	-0.0999259	0	0	0	0.169181	0.311093	0.50711
GIHSAIDASQTPDVVFASILAAFSK	P54819-2	AK2	Adenylate kinase 2, mitochondrial;Adenylate kinase 2, mitochondrial, N-terminally processed;Adenylate kinase 2, mitochondrial	66242000	7.78474e+07	5.95521e+07	5.56741e+07	3.44565e+07	8.79346e+07	1.18982	2.25929	0.677232	0.25074	1.17587	-0.562278	0	0	0	0.288111	0.596823	0.224154
AVLLGPPGAGK	P54819-2	AK2	Adenylate kinase 2, mitochondrial;Adenylate kinase 2, mitochondrial, N-terminally processed;Adenylate kinase 2, mitochondrial	38261000	4.14769e+07	4.2706e+07	3.19515e+07	2.00874e+07	5.40261e+07	1.19747	2.06482	0.790469	0.259992	1.04602	-0.339219	0	0	0	0.322263	0.466739	0.330926
LQAYHTQTTPLIEYYR	P54819-2	AK2	Adenylate kinase 2, mitochondrial;Adenylate kinase 2, mitochondrial, N-terminally processed;Adenylate kinase 2, mitochondrial	75235000	7.69749e+07	7.56257e+07	5.87005e+07	3.55739e+07	1.07203e+08	1.28167	2.1638	0.705444	0.35803	1.11357	-0.503396	0	0	0	0.322734	0.527622	0.277677
LVSDEMVVELIEK	P54819-2	AK2	Adenylate kinase 2, mitochondrial;Adenylate kinase 2, mitochondrial, N-terminally processed;Adenylate kinase 2, mitochondrial	17145000	1.62622e+07	1.51061e+07	1.27486e+07	7.21674e+06	2.28167e+07	1.34485	2.25339	0.662064	0.427444	1.1721	-0.594958	0	0	0	0.334861	0.548939	0.260476
APSVPAAEPEYPK	P54819-2	AK2	Adenylate kinase 2, mitochondrial;Adenylate kinase 2, mitochondrial, N-terminally processed;Adenylate kinase 2, mitochondrial	53390000	5.71272e+07	6.25395e+07	3.84471e+07	2.66745e+07	7.88969e+07	1.38866	2.14165	0.792675	0.473693	1.09872	-0.335199	0	0	0	0.412405	0.376666	0.424043
LAENFCVCHLATGDMLR	P54819-2	AK2	Adenylate kinase 2, mitochondrial;Adenylate kinase 2, mitochondrial, N-terminally processed;Adenylate kinase 2, mitochondrial	12471000	1.56401e+07	1.29406e+07	8.26473e+06	6.50211e+06	1.98815e+07	1.50894	2.40539	0.650885	0.593537	1.26627	-0.619526	0	0	0	0.413428	0.495359	0.30508
RGIHSAIDASQTPDVVFASILAAFSK	P54819-2	AK2	Adenylate kinase 2, mitochondrial;Adenylate kinase 2, mitochondrial, N-terminally processed;Adenylate kinase 2, mitochondrial	3710200	4.6279e+06	2.91149e+06	2.55987e+06	1.66954e+06	4.54032e+06	1.44937	2.77196	0.641252	0.535424	1.4709	-0.641036	0	0	0	0.455097	0.497741	0.302996
NGFLLDGFPR	P54819-2	AK2	Adenylate kinase 2, mitochondrial;Adenylate kinase 2, mitochondrial, N-terminally processed;Adenylate kinase 2, mitochondrial	8291700	9.80616e+06	1.07907e+07	7.41943e+06	3.36327e+06	1.32391e+07	1.11757	2.91566	0.815063	0.16036	1.54382	-0.295017	0	0	0	0.469722	0.443431	0.353174
EKLDSVIEFSIPDSLLIR	P54819-2	AK2	Adenylate kinase 2, mitochondrial;Adenylate kinase 2, mitochondrial, N-terminally processed;Adenylate kinase 2, mitochondrial	36672000	3.75565e+07	3.07698e+07	2.49024e+07	1.50269e+07	3.98821e+07	1.47263	2.49928	0.77152	0.558396	1.32151	-0.374224	0	0	0	0.501895	0.363895	0.439023
SYHEEFNPPKEPMKDDITGEPLIR	P54819-2	AK2	Adenylate kinase 2, mitochondrial;Adenylate kinase 2, mitochondrial, N-terminally processed;Adenylate kinase 2, mitochondrial	4079300	5.67842e+06	8.29475e+06	3.19445e+06	949543	5.23095e+06	1.277	5.98016	1.58571	0.352755	2.58018	0.665126	0	0	0	1.19935	0.160077	0.795672
QAEMLDDLMEK	P54819-2	AK2	Adenylate kinase 2, mitochondrial;Adenylate kinase 2, mitochondrial, N-terminally processed;Adenylate kinase 2, mitochondrial	2035900	3.95111e+06	1.32082e+06	1	1	2.27373e+06	2035900	3.95111e+06	0.580904	20.9572	21.9138	-0.78363	0	0	0	14.0291	0.131313	0.881692
GIHSAIDASQTPDVVFASILAAFSKATS	P54819-2	AK2	Adenylate kinase 2, mitochondrial;Adenylate kinase 2, mitochondrial, N-terminally processed	1164700	2.19112e+06		1	1		1164700	2.19112e+06	#DIV/0!	20.1515	21.0632		0	0	0	20.6074	9.87537e-06	5.00545
IWPYVYTLFSNK	P27144	AK4	Adenylate kinase 4, mitochondrial	1	1.30502e+06	998474	1.52345e+06	1	2.22372e+06	6.56403e-07	1.30502e+06	0.449011	-20.5389	20.3156	-1.15518	0	0	0	-0.459483	0.970802	0.0128694
AVILGPPGSGK	P27144	AK4	Adenylate kinase 4, mitochondrial	3548700	4.33919e+06	4.33106e+06	4.1192e+06	2.7153e+06	6.00851e+06	0.861503	1.59805	0.720822	-0.215072	0.676314	-0.472285	0	0	0	-0.00368104	0.992067	0.00345893
DVAKPVIELYK	P27144	AK4	Adenylate kinase 4, mitochondrial	2245700	2.76489e+06	2.30662e+06	1.76039e+06	1.34985e+06	2.93598e+06	1.27569	2.04829	0.785637	0.351274	1.03442	-0.348066	0	0	0	0.345876	0.435029	0.361481
SLLVPDHVITR	P27144	AK4	Adenylate kinase 4, mitochondrial	3454100	4.74569e+06	3.88866e+06	3.08474e+06	1.77851e+06	5.45382e+06	1.11974	2.66836	0.713017	0.163162	1.41595	-0.487992	0	0	0	0.363707	0.550554	0.2592
IAQNFGLQHLSSGHFLR	P27144	AK4	Adenylate kinase 4, mitochondrial	10371000	1.51077e+07	1.52976e+07	9.97664e+06	5.56241e+06	1.15223e+07	1.03953	2.71603	1.32765	0.055929	1.4415	0.408879	0	0	0	0.635436	0.201102	0.696583
VYNLDFNPPHVHGIDDVTGEPLVQQEDDKPEAVAAR	P27144	AK4	Adenylate kinase 4, mitochondrial	9253900	1.09846e+07	1.04316e+07	5.78851e+06	4.09779e+06	1.07084e+07	1.59867	2.68063	0.974154	0.67687	1.42257	-0.0377777	0	0	0	0.687221	0.178427	0.74854
GVLHQFSGTETNK	P27144	AK4	Adenylate kinase 4, mitochondrial	2815700	2.71684e+06	5.33478e+06	871422	936033	1	3.23116	2.9025	5.33478e+06	1.69205	1.5373		0	0	0	1.61467	0.000100032	3.99986
TLGQAEALDKICEVDLVISLNIPFETLKDR	P27144	AK4	Adenylate kinase 4, mitochondrial	912720	1.7268e+06	1	1	1	1.10128e+06	912720	1.7268e+06	9.08033e-07	19.7998	20.7197	-20.0708	0	0	0	6.81624	0.638872	0.194586
LMMSELENRRGQHWLLDGFPR	P27144	AK4	Adenylate kinase 4, mitochondrial	3228600	1	2.03755e+06	1.88144e+06	1	1	1.71602	1	2.03755e+06	0.779068		20.9584	0	0	0	10.8687	0.244149	0.612346
RGQHWLLDGFPR	P27144	AK4	Adenylate kinase 4, mitochondrial	1886900	2.67642e+06	3.28077e+06	2.54222e+06	1	1	0.742226	2.67642e+06	3.28077e+06	-0.43007	21.3519	21.6456	0	0	0	14.1891	0.12423	0.905774
SSSSQVVGPVQEEEYVAEKLPSR	Q92667	AKAP1	A-kinase anchor protein 1, mitochondrial	4043300	3.59327e+06	1	3.29631e+06	7.97304e+06	1.31052e+06	1.22661	0.450677	7.63058e-07	0.294681	-1.14983		0	0	0	-0.427576	0.485077	0.314189
VLEEALLSR	Q92667	AKAP1	A-kinase anchor protein 1, mitochondrial	4335600	6.25646e+06	4.25806e+06	6.90788e+06	5.56115e+06	6.29488e+06	0.627631	1.12503	0.676432	-0.67201	0.169963	-0.563983	0	0	0	-0.355343	0.250276	0.601581
TESFQNAQAGSNPK	Q92667	AKAP1	A-kinase anchor protein 1, mitochondrial	1838400	893848	1	1.15176e+06	1.78561e+06	330214	1.59616	0.500584	3.02834e-06	0.674609	-0.998315		0	0	0	-0.161853	0.811966	0.0904622
KVQPGYPVVPAEKR	Q92667	AKAP1	A-kinase anchor protein 1, mitochondrial	2137300	2.39361e+06	1.58563e+06	1	3.94596e+06	716155	2137300	0.606598	2.21409		-0.721187	1.14671	0	0	0	0.212764	0.77986	0.107983
GLAQWVDSYYTSL	Q92667	AKAP1	A-kinase anchor protein 1, mitochondrial	896020	833876	815747	615953	2.27493e+06	227393	1.45469	0.36655	3.58739	0.540711	-1.44792	1.84294	0	0	0	0.311909	0.760785	0.118738
LPAEPPALLQTHPPCR	Q92667	AKAP1	A-kinase anchor protein 1, mitochondrial	4250200	2.25211e+06	3.38558e+06	3.72534e+06	5.7619e+06	703989	1.14089	0.390861	4.80913	0.19016	-1.35527	2.26578	0	0	0	0.366888	0.744172	0.128326
AAFQIISQVISEATEQVLATTVGK	Q92667	AKAP1	A-kinase anchor protein 1, mitochondrial	10081000	8.01848e+06	9.25636e+06	9.7086e+06	1.38742e+07	2.18919e+06	1.03836	0.577944	4.22822	0.054303	-0.790999	2.08005	0	0	0	0.447785	0.626909	0.202795
KVDLIIWEIEVPK	Q92667	AKAP1	A-kinase anchor protein 1, mitochondrial	1462100	2.53196e+06	2.61465e+06	1.99578e+06	2.42799e+06	647746	0.732597	1.04282	4.03654	-0.448908	0.0604933	2.01312	0	0	0	0.541568	0.51037	0.292115
VCQASQLQGQKEESCVPVHQK	Q92667	AKAP1	A-kinase anchor protein 1, mitochondrial	1	5.45435e+06	6.46446e+06	7.95116e+06	8.3796e+06	1.5593e+06	1.25768e-07	0.650907	4.14574		-0.619476	2.05163	0	0	0	0.716077	0.523903	0.280749
FIESAHTELAKDDAAPAPPVADAK	Q92667	AKAP1	A-kinase anchor protein 1, mitochondrial	1	2.12546e+06	2.76268e+06	2.52428e+06	4.28813e+06	301636	3.96152e-07	0.495662	9.15898		-1.01257	3.19519	0	0	0	1.09131	0.536544	0.270395
VLGETANILETGETLEPAGAHLVLEEK	Q02952-3	AKAP12	A-kinase anchor protein 12	1	2.59193e+06	1	5.05852e+06	7.15772e+06	889468	1.97686e-07	0.362116	1.12427e-06	-22.2703	-1.46547	-19.7626	0	0	0	-14.4994	0.0914967	1.03859
AITPQAQEELQK	Q02952-3	AKAP12	A-kinase anchor protein 12	2657400	1.33047e+06	2.86177e+06	4.19234e+06	3.5776e+06	1	0.633871	0.371891	2.86177e+06	-0.657739	-1.42705		0	0	0	-1.04239	0.0358479	1.44554
SLVEPKEDEKGDDVDDPENQNSALADTDASGGLTK	Q02952-3	AKAP12	A-kinase anchor protein 12	2204000	4.35303e+06	1	1	6.93487e+06	1.01741e+06	2204000	0.627702	9.82885e-07	21.0717	-0.671847	-19.9565	0	0	0	0.14779	0.990647	0.00408098
SPSWISASVTEPLEQVEAEAALLTEEVLER	Q02952-3	AKAP12	A-kinase anchor protein 12	1	1.81038e+06	1	1.40056e+06	1	1	7.14e-07	1.81038e+06	1	-20.4176	20.7879		0	0	0	0.185144	0.991138	0.00386609
VKEESQLPGTGGPEDVLQPVQR	Q02952-3	AKAP12	A-kinase anchor protein 12	9182500	8.65873e+06	8.06062e+06	8.19426e+06	1.72289e+07	1.67683e+06	1.1206	0.50257	4.80706	0.164274	-0.992604	2.26515	0	0	0	0.478942	0.641851	0.192566
VVGQTTPESFEK	Q02952-3	AKAP12	A-kinase anchor protein 12	6827800	5.57203e+06	6.20289e+06	6.83432e+06	9.98627e+06	1.11656e+06	0.999047	0.557969	5.55535	-0.00137609	-0.841742	2.47388	0	0	0	0.543586	0.613948	0.211868
DKTEKPDTVQLLTVK	Q02952-3	AKAP12	A-kinase anchor protein 12	4029000	3.51396e+06	3.61075e+06	3.61311e+06	7.57469e+06	595532	1.11511	0.463909	6.06307	0.157182	-1.10809	2.60005	0	0	0	0.549714	0.640037	0.193795
LVQNIIQTAVDQFVR	Q02952-3	AKAP12	A-kinase anchor protein 12	4333900	6.77617e+06	5.30085e+06	4.58213e+06	9.18104e+06	1.11597e+06	0.945826	0.738061	4.75	-0.080353	-0.438188	2.24793	0	0	0	0.576463	0.531227	0.27472
LKETCVSGEDPTQGADLSPDEK	Q02952-3	AKAP12	A-kinase anchor protein 12	3988600	3.12477e+06	3.44649e+06	3.70978e+06	5.14986e+06	643956	1.07516	0.606768	5.35206	0.104547	-0.720783	2.42009	0	0	0	0.601286	0.557226	0.253969
TEGTQEADQYADEK	Q02952-3	AKAP12	A-kinase anchor protein 12	2592100	2.14837e+06	2.49809e+06	2.466e+06	3.67955e+06	386397	1.05114	0.583867	6.46508	0.0719501	-0.776289	2.69267	0	0	0	0.662776	0.560052	0.251772
AEAERPEEQAEASGLKK	Q02952-3	AKAP12	A-kinase anchor protein 12	7977600	5.67546e+06	7.37367e+06	5.82998e+06	9.46229e+06	1.28922e+06	1.36837	0.599798	5.71948	0.452463	-0.737451	2.51588	0	0	0	0.743632	0.477671	0.320871
EVIAEEEPPTVTEPLPENR	Q02952-3	AKAP12	A-kinase anchor protein 12	3487700	2.59804e+06	3.4653e+06	3.0329e+06	4.21868e+06	468201	1.14996	0.61584	7.4013	0.20158	-0.699372	2.88778	0	0	0	0.796662	0.500697	0.300425
TEETATEMLTSELQTQAHVIK	Q02952-3	AKAP12	A-kinase anchor protein 12	4184000	2.93663e+06	4.53138e+06	2.39426e+06	7.03935e+06	516466	1.74751	0.417174	8.77382	0.805303	-1.26128	3.1332	0	0	0	0.89241	0.520784	0.283343
TEGTQEADQYADEKTK	Q02952-3	AKAP12	A-kinase anchor protein 12	1249200	931078	1.95379e+06	1	2.73165e+06	178100	1249200	0.340848	10.9702		-1.5528	3.45552	0	0	0	0.95136	0.645387	0.19018
EKTEAEPTHVNEEKLEHETAVTVSEEVSK	Q02952-3	AKAP12	A-kinase anchor protein 12	1713700	2.45704e+06	2.71005e+06	1.56703e+06	1	414558	1.0936	2.45704e+06	6.5372	0.129082		2.70867	0	0	0	1.41888	0.236446	0.626268
AAATIVHDTSEAVELCPAYGLYLKPITK	X6RAJ1	AKAP17A	A-kinase anchor protein 17A	3440000	3.04872e+06	3.08818e+06	2.9833e+06	6.7218e+06	703791	1.15309	0.453557	4.38792	0.205501	-1.14064	2.13354	0	0	0	0.399465	0.695776	0.157531
IQFACSVCK	A0A7P0T893	AKAP8	A-kinase anchor protein 8	2742500	2.34546e+06	1	1	2.77777e+06	503249	2742500	0.844369	1.98709e-06	21.3871	-0.244054	-18.9409	0	0	0	0.734031	0.952792	0.021002
ETPEEVAADVLAEVITAAVR	A0A7P0T893	AKAP8	A-kinase anchor protein 8	2019000	1	1.21512e+06	1.66567e+06	2.24166e+06	364626	1.21213	4.46097e-07	3.3325	0.277539		1.7366	0	0	0	1.00707	0.161097	0.792913
GLEVTAYSPLGSSDR	P14550	AKR1A1	Alcohol dehydrogenase [NADP(+)]	1	1	5.83708e+06	4.83167e+06	2.60128e+06	9.47616e+06	2.06968e-07	3.84425e-07	0.615976	-22.2041	-21.3108	-0.699055	0	0	0	-14.738	0.103867	0.983521
ALEALVAK	P14550	AKR1A1	Alcohol dehydrogenase [NADP(+)]	1692800	2.08281e+06	1.61206e+06	1.86141e+06	1.14237e+06	3.49722e+06	0.909419	1.82322	0.460953	-0.136983	0.866492	-1.11731	0	0	0	-0.129266	0.832484	0.0796239
YALSVGYR	P14550	AKR1A1	Alcohol dehydrogenase [NADP(+)]	3174000	2.59417e+06	3.41704e+06	1	1.95076e+06	5.25953e+06	3174000	1.32982	0.649686		0.411236	-0.622186	0	0	0	-0.105475	0.801961	0.0958466
AASCVLLHTGQK	P14550	AKR1A1	Alcohol dehydrogenase [NADP(+)]	13566000	1.3826e+07	1.44723e+07	1.36861e+07	6.92887e+06	2.11099e+07	0.991221	1.99542	0.68557	-0.0127208	0.996691	-0.544625	0	0	0	0.146448	0.762172	0.117947
GLVQALGLSNFNSR	P14550	AKR1A1	Alcohol dehydrogenase [NADP(+)]	5586400	4.92069e+06	4.38257e+06	4.79594e+06	1.70771e+06	7.72199e+06	1.16482	2.88146	0.567544	0.220104	1.5268	-0.817195	0	0	0	0.309903	0.671396	0.173021
DAGHPLYPFNDPY	P14550	AKR1A1	Alcohol dehydrogenase [NADP(+)]	3738500	4.20857e+06	3.59351e+06	3.05658e+06	1.61285e+06	5.25913e+06	1.2231	2.6094	0.683289	0.290543	1.38372	-0.549432	0	0	0	0.374942	0.539571	0.267951
SPPGQVTEAVK	P15121	AKR1B1	Aldose reductase	45381000	740980	4.11765e+07	4.81024e+07	2.16884e+07	6.82198e+07	0.943426	0.0341648	0.603585	-0.0840193	-4.87135	-0.728372	0	0	0	-1.89458	0.275168	0.560402
VCALLSCTSHK	P15121	AKR1B1	Aldose reductase	9148600	1.01814e+07	1.20112e+07	1.23224e+07	5.1407e+06	2.35629e+07	0.742435	1.98055	0.509751	-0.429663	0.985899	-0.972136	0	0	0	-0.138633	0.823922	0.0841137
LWCTYHEK	P15121	AKR1B1	Aldose reductase	3993000	2.72173e+06	2.80008e+06	2.38711e+06	2.26777e+06	5.81223e+06	1.67273	1.20018	0.481756	0.742206	0.26325	-1.05363	0	0	0	-0.016057	0.977574	0.00985047
AIGISNFNHLQVEMILNKPGLK	P15121	AKR1B1	Aldose reductase	13097000	1.14356e+07	1.10865e+07	1.20271e+07	4.59778e+06	2.66945e+07	1.08896	2.48721	0.415311	0.122952	1.31453	-1.26774	0	0	0	0.0565807	0.943197	0.0253975
VFDFELSSQDMTTLLSYNR	P15121	AKR1B1	Aldose reductase	9658500	1.08767e+07	9.29119e+06	9.32343e+06	5.82535e+06	1.53745e+07	1.03594	1.86714	0.604324	0.0509381	0.900828	-0.726607	0	0	0	0.075053	0.880855	0.0550955
NLVVIPK	P15121	AKR1B1	Aldose reductase	16580000	1.8059e+07	1.6817e+07	1.49725e+07	9.39695e+06	2.8179e+07	1.10736	1.92179	0.596793	0.147126	0.942453	-0.744699	0	0	0	0.11496	0.825089	0.0834992
VCALLSCTSHKDYPFHEEF	P15121	AKR1B1	Aldose reductase	44174000	4.06829e+07	4.66844e+07	3.61241e+07	2.54298e+07	7.12959e+07	1.22284	1.59981	0.654797	0.290237	0.677899	-0.610881	0	0	0	0.119085	0.770668	0.113133
VAIDVGYR	P15121	AKR1B1	Aldose reductase	35154000	3.67767e+07	3.97488e+07	3.1073e+07	1.93232e+07	6.19307e+07	1.13134	1.90323	0.641827	0.178029	0.928453	-0.639743	0	0	0	0.15558	0.748472	0.125824
REELFIVSK	P15121	AKR1B1	Aldose reductase	29841000	3.80044e+07	3.75508e+07	3.02295e+07	1.74915e+07	5.7515e+07	0.987149	2.17273	0.652887	-0.0186605	1.11951	-0.615095	0	0	0	0.161919	0.766234	0.115639
LDYLDLYLIHWPTGFKPGK	P15121	AKR1B1	Aldose reductase	10133000	1.31205e+07	1.31679e+07	1.33855e+07	4.86009e+06	1.91809e+07	0.757015	2.69964	0.686508	-0.401606	1.43277	-0.542652	0	0	0	0.162837	0.810632	0.0911763
EFFPLDESGNVVPSDTNILDTWAAMEELVDEGLVK	P15121	AKR1B1	Aldose reductase	11986000	1.16779e+07	7.03529e+06	1.06996e+07	3.76415e+06	1.6442e+07	1.12023	3.10241	0.427885	0.16379	1.63339	-1.22471	0	0	0	0.190825	0.828465	0.0817259
TLSDLKLDYLDLYLIHWPTGFKPGK	P15121	AKR1B1	Aldose reductase	37994000	6.57521e+07	2.45509e+07	3.7535e+07	1.34698e+07	6.26968e+07	1.01223	4.88144	0.391582	0.017535	2.28731	-1.35261	0	0	0	0.317409	0.779797	0.108019
DYPFHEEF	P15121	AKR1B1	Aldose reductase	7068100	9.16683e+06	9.66506e+06	6.41341e+06	3.7411e+06	1.25294e+07	1.10208	2.4503	0.771389	0.14023	1.29296	-0.37447	0	0	0	0.352906	0.51362	0.289358
YKPAVNQIECHPYLTQEK	P15121	AKR1B1	Aldose reductase	42773000	3.87486e+07	4.10287e+07	3.57289e+07	1.61828e+07	5.56932e+07	1.19715	2.39443	0.736691	0.259607	1.25968	-0.440869	0	0	0	0.359473	0.506664	0.29528
HIDCAHVYQNENEVGVAIQEK	P15121	AKR1B1	Aldose reductase	29252000	3.52903e+07	2.91709e+07	2.3986e+07	1.12473e+07	4.5036e+07	1.21954	3.13767	0.647723	0.286341	1.64969	-0.626551	0	0	0	0.436495	0.54533	0.26334
LIQYCQSK	P15121	AKR1B1	Aldose reductase	4123700	4.20593e+06	1	2.41149e+06	3.85726e+06	1.19017e+07	1.71002	1.09039	8.40215e-08	0.774013	0.124846		0	0	0	0.449429	0.160198	0.795343
GIVVTAYSPLGSPDRPWAKPEDPSLLEDPR	P15121	AKR1B1	Aldose reductase	79286000	7.67449e+07	7.62594e+07	8.21541e+07	3.62684e+07	3.56192e+07	0.965088	2.11603	2.14096	-0.0512672	1.08136	1.09826	0	0	0	0.709451	0.135604	0.867728
TTAQVLIR	P15121	AKR1B1;AKR1B15	Aldose reductase;Aldo-keto reductase family 1 member B15	20179000	2.16069e+07	2.63089e+07	1.95276e+07	1.15847e+07	3.65599e+07	1.03336	1.86512	0.71961	0.0473388	0.899265	-0.474712	0	0	0	0.157297	0.714484	0.146007
VASVLGTMEMGR	H3BLU7	AKR7A2	Aflatoxin B1 aldehyde reductase member 2	6015300	6.83053e+06	6.43983e+06	5.99027e+06	1	9.85978e+06	1.00418	6.83053e+06	0.653141	0.00601517		-0.614533	0	0	0	-0.304259	0.279807	0.553142
LQCPQVDLFYLHAPDHGTPVEETLHACQR	H3BLU7	AKR7A2	Aflatoxin B1 aldehyde reductase member 2	18456000	1.74573e+07	1.78931e+07	1.74525e+07	1	2.24436e+07	1.0575	1.74573e+07	0.797247	0.0806532		-0.326902	0	0	0	-0.123124	0.476915	0.321559
EHHFEAIALVEK	H3BLU7	AKR7A2	Aflatoxin B1 aldehyde reductase member 2	9176900	1.07525e+07	1.20773e+07	1.04984e+07	3.76572e+06	2.08857e+07	0.874122	2.85537	0.578255	-0.194094	1.51368	-0.790221	0	0	0	0.176454	0.810879	0.0910441
ALQAAYGASAPSVTSAALR	H3BLU7	AKR7A2	Aflatoxin B1 aldehyde reductase member 2	12318000	1.23834e+07	1.34064e+07	1.1962e+07	5.59366e+06	1.86814e+07	1.02976	2.21383	0.717631	0.0423035	1.14655	-0.478686	0	0	0	0.236721	0.647161	0.188987
FFGNSWAETYR	H3BLU7	AKR7A2	Aflatoxin B1 aldehyde reductase member 2	3280800	3.76786e+06	2.76145e+06	3.01034e+06	1.37012e+06	4.74612e+06	1.08984	2.75003	0.581833	0.124122	1.45945	-0.781324	0	0	0	0.267415	0.702208	0.153534
FYAYNPLAGGLLTGK	H3BLU7	AKR7A2;AKR7L	Aflatoxin B1 aldehyde reductase member 2;Aflatoxin B1 aldehyde reductase member 4	7023800	8.58115e+06	6.47431e+06	1	1	1.0161e+07	7023800	8.58115e+06	0.637171	22.7438	23.0327	-0.650248	0	0	0	15.0421	0.127709	0.893777
ASGRPEELWEAVVGAAER	M0R2V8	AKT1S1	Proline-rich AKT1 substrate 1	5395700	6.10874e+06	5.29816e+06	4.18659e+06	1.26081e+06	2.39082e+06	1.28881	4.8451	2.21604	0.366034	2.27653	1.14799	0	0	0	1.26352	0.0849232	1.07097
SSPSFSSLHYQDAGNYVCETALQEVEGLK	F5GXJ9	ALCAM	CD166 antigen	4226700	1	1	4.73584e+06	1	837769	0.892493	1	1.19365e-06	-0.164087		-19.6762	0	0	0	-9.92014	0.26583	0.575396
SVQYDDVPEYKDR	F5GXJ9	ALCAM	CD166 antigen	4387400	3.6572e+06	1	2.92613e+06	4.87429e+06	596028	1.49939	0.750304	1.67777e-06	0.584372	-0.414452		0	0	0	0.0849601	0.834132	0.0787652
QIGDALPVSCTISASR	F5GXJ9	ALCAM	CD166 antigen	2639500	1	3.55667e+06	1	1	327812	2639500	1	10.8497	21.3318		3.43958	0	0	0	12.3857	0.160231	0.795252
AAEAEVELSAR	F5H4B6	ALDH16A1	Aldehyde dehydrogenase family 16 member A1		1	1		2.15208e+06	502713		4.64666e-07	1.98921e-06		-21.0373	-18.9394	0	0	0	-19.9883	0.000131258	3.88188
AALLWALAAALER	F5H4B6	ALDH16A1	Aldehyde dehydrogenase family 16 member A1	1472000	1	1.30514e+06	2.4164e+06	2.42061e+06	587455	0.609171	4.1312e-07	2.22169	-0.71508		1.15166	0	0	0	0.218289	0.774247	0.111121
VQAQGHTLQVAGLR	F5H4B6	ALDH16A1	Aldehyde dehydrogenase family 16 member A1	4422600	4.32463e+06	4.01519e+06	5.04787e+06	7.27672e+06	1.07949e+06	0.876132	0.59431	3.71952	-0.19078	-0.750711	1.89512	0	0	0	0.317876	0.71309	0.146855
GAVEAAHQAFPGWAGQSPGAR	F5H4B6	ALDH16A1	Aldehyde dehydrogenase family 16 member A1	4304800	4.24451e+06	4.8514e+06	4.50731e+06	6.25116e+06	834396	0.955071	0.678995	5.81426	-0.0663207	-0.558527	2.5396	0	0	0	0.63825	0.543014	0.265189
LGQALELGYGLQVGTVWINAHGLR	F5H4B6	ALDH16A1	Aldehyde dehydrogenase family 16 member A1	1103900	917711	1	1.11166e+06	1	1	0.993019	917711	1	-0.0101067	19.8077		0	0	0	9.89879	0.272622	0.56444
AWDQEAEGAGPELGLR	F5H4B6	ALDH16A1	Aldehyde dehydrogenase family 16 member A1	5287300	1	4.1097e+06	4.88702e+06	1	1	1.08191	1	4.1097e+06	0.113577		21.9706	0	0	0	11.0421	0.268256	0.571451
LGSAVVTR	P54886-2	ALDH18A1	Delta-1-pyrroline-5-carboxylate synthase;Glutamate 5-kinase;Gamma-glutamyl phosphate reductase	1246400	1	1	1.23652e+06	4.67354e+06	1.26914e+06	1.00799	2.13971e-07	7.87937e-07	0.0114867	-22.1561	-20.2754	0	0	0	-14.14	0.117113	0.931395
FGLGAEVGISTSR	P54886-2	ALDH18A1	Delta-1-pyrroline-5-carboxylate synthase;Glutamate 5-kinase;Gamma-glutamyl phosphate reductase	18534000	4.60764e+06	5.24039e+06	2.02506e+07	3.17356e+07	3.36187e+06	0.915232	0.145188	1.55877	-0.127791	-2.784	0.640408	0	0	0	-0.757128	0.505941	0.2959
TPLFDQIIDMLRVEQVK	P54886-2	ALDH18A1	Delta-1-pyrroline-5-carboxylate synthase;Glutamate 5-kinase;Gamma-glutamyl phosphate reductase	1014900	3.42621e+06	1.15398e+06	1.52808e+06	7.23189e+06	1.0838e+06	0.664168	0.473764	1.06476	-0.59038	-1.07776	0.0905231	0	0	0	-0.525872	0.195568	0.708703
HEILLSQSVR	P54886-2	ALDH18A1	Delta-1-pyrroline-5-carboxylate synthase;Glutamate 5-kinase;Gamma-glutamyl phosphate reductase	1598600	1.62448e+06	1.13181e+06	1.55708e+06	3.03079e+06	1	1.02666	0.535993		0.0379648	-0.899713		0	0	0	-0.430874	0.305383	0.515155
EAVQLVNTREEVEDLCR	P54886-2	ALDH18A1	Delta-1-pyrroline-5-carboxylate synthase;Glutamate 5-kinase;Gamma-glutamyl phosphate reductase	3189400	3.21303e+06	3.0089e+06	2.8359e+06	5.54316e+06	1	1.12465	0.579639	3.0089e+06	0.16948	-0.786773		0	0	0	-0.308646	0.450162	0.346631
TPLFDQIIDMLR	P54886-2	ALDH18A1	Delta-1-pyrroline-5-carboxylate synthase;Glutamate 5-kinase;Gamma-glutamyl phosphate reductase	12402000	6.01956e+06	1.20997e+07	1.45886e+07	3.14083e+07	3.68873e+06	0.850115	0.191655	3.28017	-0.23427	-2.38341	1.71377	0	0	0	-0.301305	0.811552	0.0906837
LIDIFYPGDQQSVTFGTK	P54886-2	ALDH18A1	Delta-1-pyrroline-5-carboxylate synthase;Glutamate 5-kinase;Gamma-glutamyl phosphate reductase	15683000	1.60891e+07	1.09933e+07	1.76893e+07	3.29793e+07	4.17793e+06	0.88658	0.487854	2.63127	-0.173678	-1.03548	1.39576	0	0	0	0.0622013	0.934553	0.0293959
GDECGLALGR	P54886-2	ALDH18A1	Delta-1-pyrroline-5-carboxylate synthase;Glutamate 5-kinase;Gamma-glutamyl phosphate reductase	11366000	7.86262e+06	1.20952e+07	1.36901e+07	2.03867e+07	2.86176e+06	0.830237	0.385674	4.22648	-0.268405	-1.37454	2.07946	0	0	0	0.145503	0.893291	0.0490069
LDKMIDLIIPR	P54886-2	ALDH18A1	Delta-1-pyrroline-5-carboxylate synthase;Glutamate 5-kinase;Gamma-glutamyl phosphate reductase	3498400	3.98175e+06	3.38423e+06	4.11317e+06	6.9033e+06	1.18473e+06	0.850536	0.57679	2.85654	-0.233556	-0.793882	1.51427	0	0	0	0.162276	0.826862	0.082567
GPVGLEGLLTTK	P54886-2	ALDH18A1	Delta-1-pyrroline-5-carboxylate synthase;Glutamate 5-kinase;Gamma-glutamyl phosphate reductase	42182000	2.7201e+07	4.21708e+07	4.79216e+07	6.14195e+07	1.09952e+07	0.880229	0.442872	3.8354	-0.184049	-1.17504	1.93938	0	0	0	0.19343	0.843523	0.073903
MLATLEPEQR	P54886-2	ALDH18A1	Delta-1-pyrroline-5-carboxylate synthase;Glutamate 5-kinase;Gamma-glutamyl phosphate reductase	10516000	9.58545e+06	9.38233e+06	1.12762e+07	2.04706e+07	2.59404e+06	0.932584	0.468253	3.61688	-0.100694	-1.09464	1.85475	0	0	0	0.219804	0.812228	0.0903223
FASYLTFSPSEVK	P54886-2	ALDH18A1	Delta-1-pyrroline-5-carboxylate synthase;Glutamate 5-kinase;Gamma-glutamyl phosphate reductase	17626000	1.77841e+07	1.96029e+07	2.14149e+07	3.76225e+07	4.71833e+06	0.82307	0.472699	4.15462	-0.280913	-1.08101	2.05472	0	0	0	0.230932	0.818156	0.0871639
TDLLIVLSDVEGLFDSPPGSDDAK	P54886-2	ALDH18A1	Delta-1-pyrroline-5-carboxylate synthase;Glutamate 5-kinase;Gamma-glutamyl phosphate reductase	16177000	1.90618e+07	1.43111e+07	2.24434e+07	2.33731e+07	4.86321e+06	0.720792	0.815544	2.94273	-0.472346	-0.294165	1.55715	0	0	0	0.263548	0.705402	0.151564
SWSNIPFITVPLSR	P54886-2	ALDH18A1	Delta-1-pyrroline-5-carboxylate synthase;Glutamate 5-kinase;Gamma-glutamyl phosphate reductase	2819200	3.38661e+06	2.72494e+06	3.65066e+06	6.51442e+06	614901	0.772245	0.519863	4.43151	-0.37287	-0.943795	2.1478	0	0	0	0.277044	0.785025	0.105117
NLNGTLHELLR	P54886-2	ALDH18A1	Delta-1-pyrroline-5-carboxylate synthase;Glutamate 5-kinase;Gamma-glutamyl phosphate reductase	4766700	6.03789e+06	3.97488e+06	6.17326e+06	9.872e+06	1.02815e+06	0.772153	0.611617	3.86605	-0.373042	-0.709299	1.95086	0	0	0	0.289507	0.746661	0.126876
LNSLAIGLR	P54886-2	ALDH18A1	Delta-1-pyrroline-5-carboxylate synthase;Glutamate 5-kinase;Gamma-glutamyl phosphate reductase	25222000	1.82952e+07	2.45061e+07	2.40155e+07	4.43112e+07	5.6366e+06	1.05024	0.412879	4.34768	0.0707197	-1.27621	2.12025	0	0	0	0.304919	0.77289	0.111882
AEIIHHLADLLTDQRDEILLANKK	P54886-2	ALDH18A1	Delta-1-pyrroline-5-carboxylate synthase;Glutamate 5-kinase;Gamma-glutamyl phosphate reductase	54961000	5.46829e+07	6.21779e+07	7.03342e+07	9.43041e+07	1.43685e+07	0.781427	0.579858	4.32736	-0.355817	-0.786229	2.11349	0	0	0	0.323814	0.738138	0.131863
LASIVEQVSVLQNQGR	P54886-2	ALDH18A1	Delta-1-pyrroline-5-carboxylate synthase;Glutamate 5-kinase;Gamma-glutamyl phosphate reductase	35590000	2.74382e+07	3.09221e+07	3.94826e+07	5.5198e+07	6.81682e+06	0.90141	0.497087	4.53614	-0.149744	-1.00843	2.18147	0	0	0	0.341097	0.738489	0.131656
GKDHVVSDFSEHGSLK	P54886-2	ALDH18A1	Delta-1-pyrroline-5-carboxylate synthase;Glutamate 5-kinase;Gamma-glutamyl phosphate reductase	48317000	4.34601e+07	4.17666e+07	5.21096e+07	6.92571e+07	1.1226e+07	0.927219	0.627518	3.72053	-0.109019	-0.672272	1.89551	0	0	0	0.371406	0.658483	0.181455
VGTFFSEVKPAGPTVEQQGEMAR	P54886-2	ALDH18A1	Delta-1-pyrroline-5-carboxylate synthase;Glutamate 5-kinase;Gamma-glutamyl phosphate reductase	30524000	3.16966e+07	3.1099e+07	3.20804e+07	5.70603e+07	7.21771e+06	0.951485	0.555493	4.30871	-0.0717474	-0.848159	2.10726	0	0	0	0.395783	0.677736	0.16894
TEYGDLELCIEVVDNVQDAIDHIHK	P54886-2	ALDH18A1	Delta-1-pyrroline-5-carboxylate synthase;Glutamate 5-kinase;Gamma-glutamyl phosphate reductase	11050000	1.24313e+07	1.13416e+07	1.48352e+07	1.36819e+07	3.30075e+06	0.744849	0.908591	3.43607	-0.42498	-0.138297	1.78076	0	0	0	0.405828	0.58929	0.229671
EAVQLVNTR	P54886-2	ALDH18A1	Delta-1-pyrroline-5-carboxylate synthase;Glutamate 5-kinase;Gamma-glutamyl phosphate reductase	15760000	8.32674e+06	1.11823e+07	1.6249e+07	1.95707e+07	1.96461e+06	0.969908	0.42547	5.69185	-0.04408	-1.23287	2.5089	0	0	0	0.410648	0.728746	0.137424
VSGHVITDIVEGKK	P54886-2	ALDH18A1	Delta-1-pyrroline-5-carboxylate synthase;Glutamate 5-kinase;Gamma-glutamyl phosphate reductase	9473900	1.67264e+07	1.23449e+07	1.15026e+07	2.58882e+07	2.63691e+06	0.82363	0.646101	4.68157	-0.279932	-0.630168	2.22699	0	0	0	0.438965	0.65116	0.186312
DSKCEYPAACNALETLLIHR	P54886-2	ALDH18A1	Delta-1-pyrroline-5-carboxylate synthase;Glutamate 5-kinase;Gamma-glutamyl phosphate reductase	2626700	2.08973e+06	2.34905e+06	2.34074e+06	3.63662e+06	581680	1.12217	0.574634	4.0384	0.166289	-0.799284	2.01378	0	0	0	0.460263	0.606773	0.216974
VSGHVITDIVEGK	P54886-2	ALDH18A1	Delta-1-pyrroline-5-carboxylate synthase;Glutamate 5-kinase;Gamma-glutamyl phosphate reductase	25866000	1.96838e+07	2.18087e+07	2.50509e+07	3.51762e+07	4.79712e+06	1.03254	0.559576	4.54621	0.0461951	-0.837593	2.18466	0	0	0	0.464422	0.632009	0.199277
KVGTFFSEVKPAGPTVEQQGEMAR	P54886-2	ALDH18A1	Delta-1-pyrroline-5-carboxylate synthase;Glutamate 5-kinase;Gamma-glutamyl phosphate reductase	30855000	2.81651e+07	2.52944e+07	3.07577e+07	5.06053e+07	5.14105e+06	1.00316	0.556564	4.92009	0.00455604	-0.845381	2.29868	0	0	0	0.485953	0.632091	0.19922
LRHEILLSQSVR	P54886-2	ALDH18A1	Delta-1-pyrroline-5-carboxylate synthase;Glutamate 5-kinase;Gamma-glutamyl phosphate reductase	27500000	1.99525e+07	1.95178e+07	2.47973e+07	3.6865e+07	4.169e+06	1.10899	0.541233	4.68164	0.149249	-0.885677	2.22702	0	0	0	0.496862	0.616039	0.210392
MIDLIIPR	P54886-2	ALDH18A1	Delta-1-pyrroline-5-carboxylate synthase;Glutamate 5-kinase;Gamma-glutamyl phosphate reductase	5981000	5.2032e+06	6.97819e+06	6.57048e+06	9.87611e+06	1.18162e+06	0.910283	0.526847	5.90562	-0.135612	-0.924544	2.56209	0	0	0	0.500644	0.66003	0.180436
CEYPAACNALETLLIHR	P54886-2	ALDH18A1	Delta-1-pyrroline-5-carboxylate synthase;Glutamate 5-kinase;Gamma-glutamyl phosphate reductase	4281200	4.63014e+06	3.52856e+06	3.34157e+06	6.37806e+06	1.15856e+06	1.2812	0.725949	3.04565	0.357491	-0.46206	1.60675	0	0	0	0.500728	0.451957	0.344903
ILHLLTQEALSIHGVK	P54886-2	ALDH18A1	Delta-1-pyrroline-5-carboxylate synthase;Glutamate 5-kinase;Gamma-glutamyl phosphate reductase	18318000	1.36621e+07	1.90285e+07	2.41976e+07	2.51593e+07	2.69704e+06	0.757017	0.543022	7.05531	-0.401602	-0.880916	2.81871	0	0	0	0.512064	0.682115	0.166143
YGSSHTDVIVTEDENTAEFFLQHVDSACVFWNASTR	P54886-2	ALDH18A1	Delta-1-pyrroline-5-carboxylate synthase;Glutamate 5-kinase;Gamma-glutamyl phosphate reductase	3723400	4.99867e+06	4.24664e+06	5.41104e+06	1	1.34552e+06	0.688111	4.99867e+06	3.15612	-0.539286		1.65815	0	0	0	0.559434	0.543557	0.264755
YLHENLPIPQR	P54886-2	ALDH18A1	Delta-1-pyrroline-5-carboxylate synthase;Glutamate 5-kinase;Gamma-glutamyl phosphate reductase	27815000	2.35096e+07	2.20909e+07	2.33205e+07	3.83138e+07	4.64887e+06	1.19273	0.613606	4.75188	0.254265	-0.704616	2.2485	0	0	0	0.599383	0.528639	0.276841
AALWALQGGTSVVIANGTHPK	P54886-2	ALDH18A1	Delta-1-pyrroline-5-carboxylate synthase;Glutamate 5-kinase;Gamma-glutamyl phosphate reductase	14946000	1.06904e+07	1.29943e+07	1.30526e+07	1.80505e+07	2.49243e+06	1.14506	0.59225	5.21351	0.195427	-0.755723	2.38226	0	0	0	0.60732	0.548947	0.260469
QIAASSQDSVGR	P54886-2	ALDH18A1	Delta-1-pyrroline-5-carboxylate synthase;Glutamate 5-kinase;Gamma-glutamyl phosphate reductase	3383400	1	2.73592e+06	2.82497e+06	7.61289e+06	1.09668e+06	1.19768	1.31356e-07	2.49473	0.260239		1.31888	0	0	0	0.789562	0.139157	0.856495
EMMLVTSGAVAFGK	P54886-2	ALDH18A1	Delta-1-pyrroline-5-carboxylate synthase;Glutamate 5-kinase;Gamma-glutamyl phosphate reductase	6893400	1	6.14422e+06	7.34139e+06	2.2654e+07	1.50981e+06	0.938978	4.41423e-08	4.06954	-0.0908368		2.02487	0	0	0	0.967015	0.307516	0.512132
EMAIPVLEAR	P54886-2	ALDH18A1	Delta-1-pyrroline-5-carboxylate synthase;Glutamate 5-kinase;Gamma-glutamyl phosphate reductase	8533600	1	6.43546e+06	8.59792e+06	1.11352e+07	1.30786e+06	0.992519	8.9805e-08	4.92062	-0.0108339		2.29884	0	0	0	1.144	0.275868	0.559298
DHVVSDFSEHGSLK	P54886-2	ALDH18A1	Delta-1-pyrroline-5-carboxylate synthase;Glutamate 5-kinase;Gamma-glutamyl phosphate reductase	3258300	1	2.03867e+06	1	1	410927	3258300	1	4.96115	21.6357		2.31067	0	0	0	11.9732	0.195003	0.709958
AEIIHHLADLLTDQR	P54886-2	ALDH18A1	Delta-1-pyrroline-5-carboxylate synthase;Glutamate 5-kinase;Gamma-glutamyl phosphate reductase	4204900	1	3.80984e+06	1	1	1	4204900	1	3.80984e+06	22.0036		21.8613	0	0	0	21.9325	3.12036e-08	7.5058
ADPAALMASLHLLPSPTPNLEIK	O94788	ALDH1A2	Retinal dehydrogenase 2	3400300	2.19795e+06	3.27428e+06	1	1.9346e+06	5.94798e+06	3400300	1.13613	0.550486		0.184123	-0.861223	0	0	0	-0.33855	0.448778	0.347968
IAKEEIFGPVQEILR	O94788	ALDH1A2	Retinal dehydrogenase 2	1899000	1.89091e+06	1	3.59041e+06	1.5114e+06	5.13172e+06	0.528909	1.25109	1.94866e-07	-0.918908	0.323189		0	0	0	-0.29786	0.56573	0.247391
IFINNEWQNSESGR	O94788	ALDH1A2	Retinal dehydrogenase 2	2580500	4.71362e+06	3.86313e+06	1.90204e+06	4.6688e+06	6.67989e+06	1.3567	1.0096	0.578323	0.440103	0.0137832	-0.790052	0	0	0	-0.112055	0.77154	0.112641
VFPVYNPATGEQVCEVQEADKADIDK	O94788	ALDH1A2	Retinal dehydrogenase 2	3229900	1.83746e+06	5.35012e+06	3.36062e+06	1	5.53479e+06	0.961102	1.83746e+06	0.966635	-0.0572388		-0.0489571	0	0	0	-0.053098	0.000427897	3.36866
EAGFPPGVINILPGYGPTAGAAIASHIGIDK	O94788	ALDH1A2	Retinal dehydrogenase 2	1475400	2.70442e+06	2.44109e+06	1.24771e+06	1	3.0759e+06	1.18249	2.70442e+06	0.793621	0.241823		-0.333479	0	0	0	-0.045828	0.844447	0.0734278
ANNSDFGLVAAVFTNDINK	O94788	ALDH1A2	Retinal dehydrogenase 2	24907000	1.3826e+07	2.00071e+07	2.09988e+07	2.78919e+07	1.13323e+07	1.18611	0.495699	1.76549	0.246244	-1.01247	0.820067	0	0	0	0.0179485	0.975132	0.0109368
SPNIIFADADLDYAVEQAHQGVFFNQGQCCTAGSR	O94788	ALDH1A2	Retinal dehydrogenase 2	1683800	1	2.24078e+06	1.96285e+06	1.34998e+06	1	0.857834	7.40752e-07	2.24078e+06	-0.221229	-20.3645	21.0956	0	0	0	0.169944	0.989352	0.004649
LAFSLGSVWR	O94788	ALDH1A2	Retinal dehydrogenase 2	2686100	2.23795e+06	2.42004e+06	2.13561e+06	979940	3.65003e+06	1.25777	2.28377	0.663019	0.330865	1.19141	-0.592877	0	0	0	0.309801	0.580034	0.236546
VVGSPFDPTTEQGPQIDKK	O94788	ALDH1A2	Retinal dehydrogenase 2	9735300	5.24188e+06	1.10394e+07	5.14525e+06	3.56244e+06	1.2916e+07	1.8921	1.47143	0.854706	0.919985	0.557217	-0.226501	0	0	0	0.416901	0.285326	0.544659
MTSSKIEMPGEVK	O94788	ALDH1A2	Retinal dehydrogenase 2	1079300	779960	975005	1	1	1	1079300	779960	975005	20.0417	19.573	19.895	0	0	0	19.8366	1.4214e-08	7.84728
KTFPTVNPTTGEVIGHVAEGDRADVDR	P30837	ALDH1B1	Aldehyde dehydrogenase X, mitochondrial	2030600	4.3796e+06	1	4.69871e+06	1	7.49773e+06	0.432162		1.33374e-07	-1.21036		-22.838	0	0	0	-12.0242	0.23256	0.633465
EEIFGPVQPLFK	P30837	ALDH1B1	Aldehyde dehydrogenase X, mitochondrial	794490	1.78065e+06	1	1.69691e+06	759931	3.32655e+06	0.468197	2.34317	3.00612e-07	-1.09481	1.22846	-21.6656	0	0	0	-7.17731	0.379712	0.420546
GFFIKPTVFGGVQDDMR	P30837	ALDH1B1	Aldehyde dehydrogenase X, mitochondrial	2866700	5.77594e+06	5.79644e+06	5.31899e+06	2.86653e+06	1.29258e+07	0.538956	2.01496	0.448441	-0.891761	1.01075	-1.15701	0	0	0	-0.346006	0.638937	0.194542
VAEQTPLSALYLASLIK	P30837	ALDH1B1	Aldehyde dehydrogenase X, mitochondrial	7244500	1.22042e+07	9.99336e+06	1.1281e+07	5.17953e+06	1.51775e+07	0.642188	2.35625	0.658435	-0.638931	1.23649	-0.602888	0	0	0	-0.00177606	0.997849	0.000935245
IAKEEIFGPVQPLFK	P30837	ALDH1B1	Aldehyde dehydrogenase X, mitochondrial	8200600	9.31506e+06	9.93166e+06	1.04113e+07	4.72562e+06	1.53902e+07	0.787665	1.97118	0.645324	-0.344345	0.979061	-0.631905	0	0	0	0.000936968	0.998583	0.000615668
KVGNPFELDTQQGPQVDKEQFER	P30837	ALDH1B1	Aldehyde dehydrogenase X, mitochondrial	6161700	4.33064e+06	8.75171e+06	4.8583e+06	1	1.0659e+07	1.26828	4.33064e+06	0.821065	0.342878		-0.284431	0	0	0	0.0292235	0.908428	0.0417094
TFVEESIYNEFLER	P30837	ALDH1B1	Aldehyde dehydrogenase X, mitochondrial	3526100	4.70629e+06	2.5029e+06	2.81782e+06	2.06903e+06	5.1349e+06	1.25136	2.27463	0.48743	0.323493	1.18563	-1.03673	0	0	0	0.157465	0.819656	0.0863685
YGLAAAVFTR	P30837	ALDH1B1	Aldehyde dehydrogenase X, mitochondrial	8682100	8.75829e+06	9.74859e+06	6.79494e+06	4.31243e+06	1.42368e+07	1.27773	2.03094	0.684748	0.353582	1.02215	-0.546356	0	0	0	0.276458	0.575797	0.23973
VYLASLETLDNGKPFQESYALDLDEVIK	P30837	ALDH1B1	Aldehyde dehydrogenase X, mitochondrial	5755500	8.6575e+06	6.82904e+06	7.65006e+06	2.59396e+06	8.97485e+06	0.752347	3.33756	0.760908	-0.410529	1.73879	-0.394206	0	0	0	0.311353	0.685182	0.164194
LAPALATGNTVVMK	P30837	ALDH1B1	Aldehyde dehydrogenase X, mitochondrial	3345300	5.7904e+06	6.53489e+06	4.16053e+06	2.27739e+06	6.77058e+06	0.804056	2.54255	0.965189	-0.314632	1.34628	-0.0511171	0	0	0	0.326843	0.560407	0.251496
VGNPFELDTQQGPQVDKEQFER	P30837	ALDH1B1	Aldehyde dehydrogenase X, mitochondrial	13262000	1.55393e+07	1.54241e+07	1.02981e+07	6.53651e+06	2.21261e+07	1.28782	2.37731	0.697101	0.364926	1.24933	-0.52056	0	0	0	0.364566	0.514932	0.28825
LLNLLADLVER	P30837	ALDH1B1	Aldehyde dehydrogenase X, mitochondrial	472640	784134	830360	1	366124	1.0064e+06	472640	2.14172	0.82508		1.09877	-0.277394	0	0	0	0.410686	0.481815	0.31712
VLGYIQLGQK	P30837	ALDH1B1	Aldehyde dehydrogenase X, mitochondrial	8970300	1.12066e+07	1.0779e+07	6.61182e+06	4.76508e+06	1.46402e+07	1.35671	2.35181	0.736256	0.44011	1.23377	-0.441721	0	0	0	0.410721	0.443815	0.352798
HEPVGVCGQIIPWNFPLVMQGWK	P30837	ALDH1B1	Aldehyde dehydrogenase X, mitochondrial	1235500		1.15006e+06	1	1	1	1235500	0	1.15006e+06	20.2367		20.1333	0	0	0	20.185	1.53373e-08	7.81425
LLCGGGIAADR	P05091	ALDH2	Aldehyde dehydrogenase, mitochondrial	2856400		2.44255e+06	5.06384e+06		1.05867e+07	0.564078		0.230718	-0.826034		-2.1158	0	0	0	-1.47092	0.0549861	1.25975
VAFTGSTEIGR	P05091	ALDH2	Aldehyde dehydrogenase, mitochondrial	1006200	2.20069e+06	2.39048e+06	2.38725e+06	1	4.17297e+06	0.421489		0.572849	-1.24643		-0.803772	0	0	0	-1.0251	0.00840054	2.07569
VVGNPFDSKTEQGPQVDETQFK	P05091	ALDH2	Aldehyde dehydrogenase, mitochondrial	1	2.35849e+06	1.77632e+06	2.37156e+06	2.51568e+06	5.13926e+06	4.21663e-07	0.937516	0.345637		-0.0930848	-1.53267	0	0	0	-0.812878	0.22698	0.644012
VIQVAAGSSNLKR	P05091	ALDH2	Aldehyde dehydrogenase, mitochondrial	4726900	9.24379e+06	6.48439e+06	9.85124e+06	6.9295e+06	1.54857e+07	0.479828	1.33398	0.418735	-1.05941	0.415734	-1.25589	0	0	0	-0.633189	0.296242	0.528353
EAGFPPGVVNIVPGFGPTAGAAIASHEDVDKVAFTGSTEIGR	P05091	ALDH2	Aldehyde dehydrogenase, mitochondrial	2054600	6.3265e+06	6.54609e+06	4.99435e+06	3.79287e+06	9.30668e+06	0.411385	1.668	0.703376	-1.28144	0.738118	-0.507633	0	0	0	-0.350318	0.583568	0.233908
AAFQLGSPWR	P05091	ALDH2	Aldehyde dehydrogenase, mitochondrial	6863900	7.92543e+06	5.41809e+06	5.75572e+06	1	1.03639e+07	1.19253	7.92543e+06	0.522786	0.254032		-0.935706	0	0	0	-0.340837	0.498038	0.302737
VIQVAAGSSNLK	P05091	ALDH2	Aldehyde dehydrogenase, mitochondrial	1171200	2.16303e+06	1.89971e+06	1.99858e+06	1.00541e+06	2.89431e+06	0.586016	2.15138	0.656361	-0.770987	1.10526	-0.607438	0	0	0	-0.0910541	0.886729	0.0522092
VAEQTPLTALYVANLIK	P05091	ALDH2	Aldehyde dehydrogenase, mitochondrial	5719700	6.18255e+06	7.62919e+06	7.3603e+06	4.45037e+06	9.91574e+06	0.777101	1.38922	0.769402	-0.363825	0.474276	-0.378191	0	0	0	-0.0892468	0.767303	0.115033
TEQGPQVDETQFK	P05091	ALDH2	Aldehyde dehydrogenase, mitochondrial	5024000	5.67669e+06	6.76152e+06	5.23268e+06	1	6.69279e+06	0.96012	5.67669e+06	1.01027	-0.0587131		0.0147405	0	0	0	-0.0219863	0.48062	0.318198
LGPALATGNVVVMK	P05091	ALDH2	Aldehyde dehydrogenase, mitochondrial	4296700	3.66199e+06	4.06737e+06	3.45212e+06	2.3821e+06	7.64261e+06	1.24466	1.5373	0.532197	0.315748	0.620395	-0.909968	0	0	0	0.00872491	0.98601	0.0061189
KTFPTVNPSTGEVICQVAEGDKEDVDK	P05091	ALDH2	Aldehyde dehydrogenase, mitochondrial	2078800	6.49702e+06	7.30761e+06	4.96969e+06	1.98034e+06	8.55631e+06	0.418296	3.28077	0.854061	-1.2574	1.71403	-0.227589	0	0	0	0.0763471	0.934374	0.029479
ANNSTYGLAAAVFTK	P05091	ALDH2	Aldehyde dehydrogenase, mitochondrial	7575400	6.69646e+06	7.31813e+06	5.97094e+06	3.61484e+06	1.22599e+07	1.26871	1.85249	0.596915	0.343365	0.889465	-0.744403	0	0	0	0.162809	0.751638	0.123992
ELGEYGLQAYTEVK	P05091	ALDH2	Aldehyde dehydrogenase, mitochondrial	5863700	6.91564e+06	7.47635e+06	6.45068e+06	2.71666e+06	1.119e+07	0.909004	2.54564	0.668125	-0.137641	1.34803	-0.581809	0	0	0	0.209527	0.737689	0.132127
TFVQEDIYDEFVER	P05091	ALDH2	Aldehyde dehydrogenase, mitochondrial	3432300	3.44565e+06	3.9227e+06	3.27039e+06	1.11005e+06	5.53102e+06	1.04951	3.10405	0.709219	0.0697134	1.63415	-0.495696	0	0	0	0.402723	0.561567	0.250598
YIAPTVLTDVDPK	J3QRD1	ALDH3A2	Fatty aldehyde dehydrogenase	5973600	4.27546e+06	3.82809e+06	4.17818e+06	3.0199e+06	1.02392e+07	1.42971	1.41576	0.373865	0.515725	0.501577	-1.41941	0	0	0	-0.134037	0.844987	0.0731499
ILSLLEGQK	J3QRD1	ALDH3A2	Fatty aldehyde dehydrogenase	1958400	2.58959e+06	1.99332e+06	1.6532e+06	1.5025e+06	3.46864e+06	1.18461	1.72352	0.574668	0.244415	0.785354	-0.799199	0	0	0	0.0768569	0.876746	0.0571264
LLPQYLDQDLYIVINGGVEETTELLK	J3QRD1	ALDH3A2	Fatty aldehyde dehydrogenase	3106200	3.59795e+06	1.19451e+06	2.37268e+06	1.52094e+06	3.09435e+06	1.30915	2.36562	0.38603	0.388632	1.24222	-1.37321	0	0	0	0.0858783	0.916572	0.0378333
FDHIFYTGNTAVGK	J3QRD1	ALDH3A2	Fatty aldehyde dehydrogenase	4098500	1	2.78608e+06	1.99564e+06	1.67198e+06	4.92314e+06	2.05373	5.98095e-07	0.565915	1.03825		-0.821343	0	0	0	0.108452	0.885585	0.0527699
VMQEEIFGPILPIVPVK	J3QRD1	ALDH3A2	Fatty aldehyde dehydrogenase	1188700	1.55393e+06	1.6087e+06	1.19539e+06	893168	2.19832e+06	0.994402	1.7398	0.731786	-0.00809944	0.798922	-0.450506	0	0	0	0.113439	0.771939	0.112417
EKDILTAIAADLCK	J3QRD1	ALDH3A2	Fatty aldehyde dehydrogenase	3043700	2.32469e+06	2.21413e+06	2.64254e+06	1.19916e+06	3.55041e+06	1.15181	1.9386	0.623626	0.203901	0.955015	-0.681247	0	0	0	0.159223	0.753259	0.123056
SPCYIDKDCDLDIVCR	J3QRD1	ALDH3A2	Fatty aldehyde dehydrogenase	2463800	4.26059e+06	1	3.10828e+06	2.27642e+06	5.48815e+06	0.792658	1.87162	1.82211e-07	-0.33523	0.90429		0	0	0	0.28453	0.581512	0.235442
VANEPVLAFTQGSPER	Q5TF55	ALDH4A1	Delta-1-pyrroline-5-carboxylate dehydrogenase, mitochondrial	2067400	1.63741e+06	1.90341e+06	1	700052	2.28703e+06	2067400	2.33899	0.832262		1.22588	-0.26489	0	0	0	0.480497	0.450734	0.34608
NTGQTCVCSNQFLVQR	C9J8Q5	ALDH5A1	Succinate-semialdehyde dehydrogenase, mitochondrial	1810700	2.84104e+06	2.88976e+06	2.23565e+06	1	5.37503e+06	0.809921	2.84104e+06	0.537628	-0.304147		-0.89532	0	0	0	-0.599734	0.0724187	1.14015
EVGEAICTDPLVSK	C9J8Q5	ALDH5A1	Succinate-semialdehyde dehydrogenase, mitochondrial	2121600	4.70426e+06	4.85968e+06	4.61954e+06	3.52109e+06	7.74184e+06	0.459266	1.33602	0.627717	-1.1226	0.417943	-0.671814	0	0	0	-0.458823	0.372463	0.428916
YGIDEYLELK	C9J8Q5	ALDH5A1	Succinate-semialdehyde dehydrogenase, mitochondrial	2345800	1	3.23318e+06	1.87192e+06	914064	3.81237e+06	1.25315	1.09402e-06	0.848076	0.325564		-0.237735	0	0	0	0.0439148	0.8477	0.0717577
LAGLSAALLR	C9J8Q5	ALDH5A1	Succinate-semialdehyde dehydrogenase, mitochondrial	4525800	5.10546e+06	6.09092e+06	5.19275e+06	2.5808e+06	8.09966e+06	0.871562	1.97825	0.751998	-0.198325	0.984224	-0.4112	0	0	0	0.1249	0.78782	0.103573
VAEQLEVGMVGVNEGLISSVECPFGGVK	C9J8Q5	ALDH5A1	Succinate-semialdehyde dehydrogenase, mitochondrial	1	2.57116e+06	2.59226e+06	2.00671e+06	1.23543e+06	3.33568e+06	4.98329e-07	2.08119	0.77713		1.05741	-0.363772	0	0	0	0.346818	0.559313	0.252345
VGNGFEEGTTQGPLINEK	C9J8Q5	ALDH5A1	Succinate-semialdehyde dehydrogenase, mitochondrial	1	2.771e+06	1.65449e+06	1.10641e+06	1	1	9.03827e-07	2.771e+06	1.65449e+06	-20.0774	21.402	20.658	0	0	0	7.32749	0.621202	0.206767
VGNPWDPNVLYGPLHTK	P49419-2	ALDH7A1	Alpha-aminoadipic semialdehyde dehydrogenase	1	1	1	1.46741e+07	1.12656e+07	2.46564e+07	6.81473e-08	8.87658e-08	4.05574e-08	-23.8068	-23.4254	-24.5555	0	0	0	-23.9292	2.21798e-07	6.65404
ELGLREENEGVYNGSWGGR	P49419-2	ALDH7A1	Alpha-aminoadipic semialdehyde dehydrogenase	1	1	2.24436e+06	3.10155e+06	2.27042e+06	6.3953e+06	3.22419e-07	4.40447e-07	0.350939	-21.5646	-21.1145	-1.51071	0	0	0	-14.7299	0.089797	1.04674
RLFIHESIHDEVVNR	P49419-2	ALDH7A1	Alpha-aminoadipic semialdehyde dehydrogenase	1707400	1.13247e+07	8.04494e+06	7.97176e+06	5.99265e+06	6.23118e+06	0.214181	1.88976	1.29108	-2.2231	0.918203	0.368577	0	0	0	-0.312105	0.763417	0.117238
STLLINQPQYAWLK	P49419-2	ALDH7A1	Alpha-aminoadipic semialdehyde dehydrogenase	2309800	5.34684e+06	3.46653e+06	4.65849e+06	2.61805e+06	6.58741e+06	0.495826	2.0423	0.526236	-1.0121	1.0302	-0.926218	0	0	0	-0.302706	0.673443	0.171699
GEVITTYCPANNEPIAR	P49419-2	ALDH7A1	Alpha-aminoadipic semialdehyde dehydrogenase	9004000	9.46613e+06	1.08728e+07	9.17295e+06	1	1.6062e+07	0.981582	9.46613e+06	0.676927	-0.0268197		-0.562928	0	0	0	-0.294874	0.236455	0.626252
IWADIPAPK	P49419-2	ALDH7A1	Alpha-aminoadipic semialdehyde dehydrogenase	3672300	5.12063e+06	3.40103e+06	4.06063e+06	2.65659e+06	9.03181e+06	0.904367	1.92752	0.376561	-0.145019	0.946748	-1.40904	0	0	0	-0.202439	0.780957	0.107373
GSDCGIVNVNIPTSGAEIGGAFGGEK	P49419-2	ALDH7A1	Alpha-aminoadipic semialdehyde dehydrogenase	7750000	9.13079e+06	1.21041e+07	1.0279e+07	4.00846e+06	1.75885e+07	0.753964	2.27788	0.688184	-0.407433	1.18769	-0.539133	0	0	0	0.0803753	0.891849	0.0497085
VNLLSFTGSTQVGK	P49419-2	ALDH7A1	Alpha-aminoadipic semialdehyde dehydrogenase	10606000	1.39196e+07	1.16753e+07	1.1265e+07	6.80797e+06	1.66365e+07	0.941502	2.04461	0.701787	-0.0869647	1.03182	-0.510895	0	0	0	0.144655	0.768961	0.114096
VLEDNKLPGAICSLTCGGADIGTAMAK	P49419-2	ALDH7A1	Alpha-aminoadipic semialdehyde dehydrogenase	5447600	5.67048e+06	7.65808e+06	4.14091e+06	1	7.87282e+06	1.31555	5.67048e+06	0.972724	0.395672		-0.0398977	0	0	0	0.177887	0.353234	0.451938
GAPTTSLISVAVTK	P49419-2	ALDH7A1	Alpha-aminoadipic semialdehyde dehydrogenase	12747000	1.41599e+07	1.16383e+07	8.89987e+06	7.34837e+06	1.53451e+07	1.43227	1.92694	0.758437	0.518302	0.946315	-0.398898	0	0	0	0.35524	0.421248	0.375463
VMDRPGNYVEPTIVTGLGHDASIAHTETFAPILYVFK	P49419-2	ALDH7A1	Alpha-aminoadipic semialdehyde dehydrogenase	4804000	6.41782e+06	3.55141e+06	5.50842e+06	2.23554e+06	1	0.872119	2.87081	3.55141e+06	-0.197403	1.52146		0	0	0	0.662029	0.377389	0.423211
SLLELGGNNAIIAFEDADLSLVVPSALFAAVGTAGQR	P49419-2	ALDH7A1	Alpha-aminoadipic semialdehyde dehydrogenase	3003100	3.52659e+06	1	3.63735e+06	422373	1.86292e+06	0.825629	8.34946	5.36791e-07	-0.276434	3.06168		0	0	0	1.39262	0.344502	0.462808
FKNEEEVFAWNNEVK	P49419-2	ALDH7A1	Alpha-aminoadipic semialdehyde dehydrogenase	5478100	6.6879e+06	4.4474e+06	1	1	1	5478100	6.6879e+06	4.4474e+06	22.3852	22.6731	22.0845	0	0	0	22.381	1.99296e-08	7.7005
VLCGGDIYVPEDPK	P49189	ALDH9A1	4-trimethylaminobutyraldehyde dehydrogenase	1	1	5.22348e+06	3.05644e+06	1.53656e+06	8.02305e+06	3.27178e-07	6.50804e-07	0.651059	-21.5434	-20.5513	-0.61914	0	0	0	-14.2379	0.10494	0.979058
VVAELQAGTCFINNYNVSPVELPFGGYKK	P49189	ALDH9A1	4-trimethylaminobutyraldehyde dehydrogenase	4908800	2.9063e+06	4.86629e+06	5.55718e+06	3.28309e+06	6.95555e+06	0.883326	0.885232	0.699627	-0.178983	-0.175873	-0.515342	0	0	0	-0.290066	0.061644	1.21011
EREDEIATMECINNGK	P49189	ALDH9A1	4-trimethylaminobutyraldehyde dehydrogenase	3371100	3.92902e+06	1.98279e+06	3.2079e+06	2.09984e+06	5.42703e+06	1.05087	1.8711	0.365356	0.071591	0.903889	-1.45263	0	0	0	-0.159049	0.829002	0.0814446
SPLIIFSDCDMNNAVK	P49189	ALDH9A1	4-trimethylaminobutyraldehyde dehydrogenase	6809700	8.77458e+06	7.61295e+06	9.13484e+06	3.69628e+06	1.43562e+07	0.745465	2.37389	0.530289	-0.423788	1.24726	-0.915149	0	0	0	-0.0305605	0.964994	0.0154753
VIATFTCSGEK	P49189	ALDH9A1	4-trimethylaminobutyraldehyde dehydrogenase	4914700	6.79083e+06	8.82102e+06	7.6516e+06	3.38568e+06	1.11166e+07	0.64231	2.00575	0.793499	-0.638658	1.00414	-0.3337	0	0	0	0.0105948	0.984251	0.00689395
IKIGDPLLEDTR	P49189	ALDH9A1	4-trimethylaminobutyraldehyde dehydrogenase	5017400	6.03656e+06	4.04531e+06	3.90496e+06	3.98857e+06	7.68448e+06	1.28488	1.51346	0.526426	0.361631	0.597854	-0.925697	0	0	0	0.0112629	0.982159	0.00781815
VIATFTCSGEKEVNLAVQNAK	P49189	ALDH9A1	4-trimethylaminobutyraldehyde dehydrogenase	14680000	1.3319e+07	8.25164e+06	9.96431e+06	7.12899e+06	2.15704e+07	1.47326	1.86829	0.382545	0.55901	0.901716	-1.3863	0	0	0	0.0248093	0.97389	0.0114901
VSFTGSVPTGMK	P49189	ALDH9A1	4-trimethylaminobutyraldehyde dehydrogenase	5354400	8.6685e+06	6.46009e+06	5.76581e+06	3.58138e+06	1.34624e+07	0.928647	2.42043	0.479863	-0.106798	1.27527	-1.05931	0	0	0	0.0363868	0.959757	0.0178387
EVNLAVQNAK	P49189	ALDH9A1	4-trimethylaminobutyraldehyde dehydrogenase	3051700	3.81113e+06	1	4.63383e+06	2.23014e+06	6.01664e+06	0.658569	1.70892	1.66206e-07	-0.602593	0.773083		0	0	0	0.0852452	0.878517	0.0562498
EILDKFTEEVVK	P49189	ALDH9A1	4-trimethylaminobutyraldehyde dehydrogenase	16944000	1.98385e+07	1.58865e+07	1.52598e+07	1.09032e+07	2.51644e+07	1.11037	1.81951	0.631309	0.151042	0.863548	-0.663581	0	0	0	0.117003	0.803955	0.0947681
VLCGGDIYVPEDPKLK	P49189	ALDH9A1	4-trimethylaminobutyraldehyde dehydrogenase	10438000	1.55546e+07	1.28891e+07	1.19372e+07	6.60754e+06	1.81301e+07	0.874406	2.35407	0.71092	-0.193625	1.23516	-0.49224	0	0	0	0.183098	0.748523	0.125795
ILLEAAR	P49189	ALDH9A1	4-trimethylaminobutyraldehyde dehydrogenase	5985100	7.43728e+06	7.4768e+06	5.00625e+06	3.4526e+06	1.08241e+07	1.19552	2.15411	0.690756	0.257644	1.10709	-0.533753	0	0	0	0.276995	0.590165	0.229027
REPLGVCVGIGAWNYPFQIASWK	P49189	ALDH9A1	4-trimethylaminobutyraldehyde dehydrogenase	10888000	1.41171e+07	8.05927e+06	1.26925e+07	3.53309e+06	1.43977e+07	0.857832	3.99569	0.559761	-0.221233	1.99845	-0.837118	0	0	0	0.313365	0.734341	0.134102
GIKPVTLELGGK	P49189	ALDH9A1	4-trimethylaminobutyraldehyde dehydrogenase	16343000	1.97469e+07	1.9492e+07	1.40506e+07	8.77764e+06	2.60436e+07	1.16315	2.24968	0.748438	0.218043	1.16972	-0.418045	0	0	0	0.32324	0.522147	0.282207
VVAELQAGTCFINNYNVSPVELPFGGYK	P49189	ALDH9A1	4-trimethylaminobutyraldehyde dehydrogenase	2111300	2.72549e+06	2.46774e+06	1	1.30295e+06	2.72185e+06	2111300	2.09179	0.906643		1.06474	-0.141394	0	0	0	0.461673	0.379955	0.420268
STGTFVVSQPLNYR	P49189	ALDH9A1	4-trimethylaminobutyraldehyde dehydrogenase	2322000	1	1.17581e+07	1.36875e+06	2.65435e+06	1	1.69643	3.76741e-07	1.17581e+07	0.762504	-21.3399	23.4872	0	0	0	0.969912	0.943854	0.0250954
ANDTTFGLAAGVFTR	P49189	ALDH9A1	4-trimethylaminobutyraldehyde dehydrogenase	3399100	2.23409e+06	4.75286e+06	1.59365e+06	993198	1.81956e+06	2.1329	2.24939	2.61209	1.09282	1.16953	1.38521	0	0	0	1.21585	0.000155707	3.80769
ALQASALK	P04075	ALDOA	Fructose-bisphosphate aldolase A;Fructose-bisphosphate aldolase		1	1		5.39701e+06	2.67164e+06		1.85288e-07	3.74302e-07		-22.3637	-21.3493	0	0	0	-21.8565	1.14008e-05	4.94306
ELSDIAHR	P04075	ALDOA	Fructose-bisphosphate aldolase A;Fructose-bisphosphate aldolase	1988600	2.40797e+06	1.09464e+06	1	4.62303e+06	6.98095e+06	1988600	0.520863	0.156803		-0.941024	-2.67297	0	0	0	-1.807	0.067878	1.16827
RLQSIGTENTEENRR	P04075	ALDOA	Fructose-bisphosphate aldolase A;Fructose-bisphosphate aldolase	12358000	1.67009e+07	3.2923e+06	2.42789e+06	2.56574e+07	4.3363e+07	5.09002	0.65092	0.0759242	2.34767	-0.619448	-3.7193	0	0	0	-0.663691	0.724001	0.140261
TVPPAVTGITFLSGGQSEEEASINLNAINK	P04075	ALDOA	Fructose-bisphosphate aldolase A;Fructose-bisphosphate aldolase	9255000	4.90766e+07	7.41174e+07	4.1248e+07	4.59494e+07	6.202e+07	0.224374	1.06806	1.19506	-2.15602	0.094989	0.257078	0	0	0	-0.601317	0.483113	0.315951
FSHEEIAMATVTALRR	P04075	ALDOA	Fructose-bisphosphate aldolase A;Fructose-bisphosphate aldolase	79008000	6.75774e+07	2.87633e+07	3.04831e+07	3.08808e+07	1.45263e+08	2.59186	2.18833	0.198008	1.37399	1.12983	-2.33637	0	0	0	0.055817	0.965077	0.0154381
RTVPPAVTGITFLSGGQSEEEASINLNAINK	P04075	ALDOA	Fructose-bisphosphate aldolase A;Fructose-bisphosphate aldolase	6325500	5.64838e+06	7.18522e+06	6.49286e+06	3.51573e+06	9.84668e+06	0.974224	1.6066	0.72971	-0.0376744	0.684015	-0.454604	0	0	0	0.0639121	0.856976	0.0670315
ALANSLACQGK	P04075	ALDOA	Fructose-bisphosphate aldolase A;Fructose-bisphosphate aldolase	122390000	1.27601e+08	1.49247e+08	1.11997e+08	8.26029e+07	1.95515e+08	1.0928	1.54475	0.763355	0.128027	0.627376	-0.389574	0	0	0	0.121943	0.699193	0.155403
QLLLTADDRVNPCIGGVILFHETLYQK	P04075	ALDOA	Fructose-bisphosphate aldolase A;Fructose-bisphosphate aldolase	99525000	9.88617e+07	4.54695e+07	5.94516e+07	4.22089e+07	1.31458e+08	1.67405	2.3422	0.345885	0.743344	1.22786	-1.53164	0	0	0	0.146524	0.871607	0.0596795
ALSDHHIYLEGTLLKPNMVTPGHACTQK	P04075	ALDOA	Fructose-bisphosphate aldolase A;Fructose-bisphosphate aldolase	45454000	1.47127e+08	1.62628e+08	1.28062e+08	2.78815e+07	2.11615e+08	0.354937	5.27687	0.768505	-1.49437	2.39968	-0.379873	0	0	0	0.175147	0.887087	0.0520339
FSHEEIAMATVTALR	P04075	ALDOA	Fructose-bisphosphate aldolase A;Fructose-bisphosphate aldolase	54513000	7.01296e+07	5.62859e+07	5.26925e+07	2.87322e+07	9.42238e+07	1.03455	2.4408	0.597364	0.0490032	1.28736	-0.743317	0	0	0	0.197681	0.754777	0.122182
CPLLKPWALTFSYGR	P04075	ALDOA	Fructose-bisphosphate aldolase A;Fructose-bisphosphate aldolase	43281000	5.27273e+07	1.78796e+07	2.86742e+07	1.27937e+07	6.93888e+07	1.5094	4.12136	0.257673	0.593979	2.04312	-1.95638	0	0	0	0.226905	0.855562	0.0677485
QLLLTADDR	P04075	ALDOA	Fructose-bisphosphate aldolase A;Fructose-bisphosphate aldolase	21197000	2.3419e+07	2.2522e+07	2.36399e+07	7.80733e+06	3.71334e+07	0.89666	2.99961	0.606515	-0.157367	1.58478	-0.721385	0	0	0	0.235342	0.751612	0.124007
GILAADESTGSIAKR	P04075	ALDOA	Fructose-bisphosphate aldolase A;Fructose-bisphosphate aldolase	105860000	9.91366e+07	5.38225e+07	5.06987e+07	4.93521e+07	1.35479e+08	2.08802	2.00876	0.397275	1.06214	1.00631	-1.33179	0	0	0	0.245552	0.771133	0.112871
LQSIGTENTEENRR	P04075	ALDOA	Fructose-bisphosphate aldolase A;Fructose-bisphosphate aldolase	204140000	2.10754e+08	2.09589e+08	1.65768e+08	1.10952e+08	2.83834e+08	1.23148	1.89952	0.738419	0.300391	0.925633	-0.437489	0	0	0	0.262845	0.541157	0.266677
ADDGRPFPQVIK	P04075	ALDOA	Fructose-bisphosphate aldolase A;Fructose-bisphosphate aldolase	256010000	2.80795e+08	3.06847e+08	2.17862e+08	1.41595e+08	3.85306e+08	1.1751	1.98309	0.796373	0.232783	0.987749	-0.328483	0	0	0	0.29735	0.479091	0.319582
PYQYPALTPEQKK	P04075	ALDOA	Fructose-bisphosphate aldolase A;Fructose-bisphosphate aldolase	55372000	7.19316e+07	2.2541e+07	1.89013e+07	3.16977e+07	7.68309e+07	2.92953	2.2693	0.293385	1.55067	1.18225	-1.76913	0	0	0	0.32126	0.775019	0.110688
GILAADESTGSIAK	P04075	ALDOA	Fructose-bisphosphate aldolase A;Fructose-bisphosphate aldolase	239180000	2.72142e+08	2.87207e+08	2.03963e+08	1.27043e+08	3.57958e+08	1.17266	2.14212	0.802349	0.229788	1.09904	-0.317699	0	0	0	0.337042	0.459734	0.337493
IGEHTPSALAIMENANVLAR	P04075	ALDOA	Fructose-bisphosphate aldolase A;Fructose-bisphosphate aldolase	194970000	2.00289e+08	1.68047e+08	1.23953e+08	9.0128e+07	2.89828e+08	1.57294	2.22227	0.579817	0.653461	1.15204	-0.78633	0	0	0	0.339722	0.590209	0.228994
PYQYPALTPEQK	P04075	ALDOA	Fructose-bisphosphate aldolase A;Fructose-bisphosphate aldolase	102650000	1.05001e+08	1.26326e+08	8.73425e+07	4.57253e+07	1.48738e+08	1.17526	2.29633	0.849321	0.232977	1.19933	-0.235618	0	0	0	0.398897	0.398519	0.399551
YTPSGQAGAAASESLFVSNHAY	P04075	ALDOA	Fructose-bisphosphate aldolase A;Fructose-bisphosphate aldolase	178610000	1.59486e+08	1.81226e+08	1.11848e+08	8.92189e+07	2.11e+08	1.59689	1.78758	0.858891	0.675268	0.838008	-0.219454	0	0	0	0.431274	0.259776	0.585401
VDKGVVPLAGTNGETTTQGLDGLSER	P04075	ALDOA	Fructose-bisphosphate aldolase A;Fructose-bisphosphate aldolase	100530000	9.63788e+07	7.70074e+07	5.43374e+07	4.30517e+07	1.14782e+08	1.85011	2.23867	0.670901	0.887608	1.16264	-0.575827	0	0	0	0.491475	0.413858	0.383149
LQSIGTENTEENR	P04075	ALDOA	Fructose-bisphosphate aldolase A;Fructose-bisphosphate aldolase	7657900	7.69821e+06	1.05494e+07	7.47449e+06	2.39494e+06	1.14669e+07	1.02454	3.21436	0.919989	0.0349729	1.68453	-0.120311	0	0	0	0.533064	0.4082	0.389126
GVVPLAGTNGETTTQGLDGLSER	P04075	ALDOA	Fructose-bisphosphate aldolase A;Fructose-bisphosphate aldolase	107640000	1.09857e+08	9.69675e+07	9.07165e+07	2.81937e+07	1.16836e+08	1.18655	3.8965	0.829945	0.246778	1.96218	-0.268913	0	0	0	0.646681	0.391902	0.406823
VNPCIGGVILFHETLYQK	P04075	ALDOA	Fructose-bisphosphate aldolase A;Fructose-bisphosphate aldolase	76061000	8.14655e+07	8.67724e+07	8.05288e+07	1.31624e+06	9.55772e+06	0.944519	61.8928	9.07878	-0.0823484	5.9517	3.1825	0	0	0	3.01728	0.158635	0.7996
VLAAVYK	P04075	ALDOA;ALDOB;ALDOC	Fructose-bisphosphate aldolase A;Fructose-bisphosphate aldolase;Fructose-bisphosphate aldolase B;Fructose-bisphosphate aldolase C	53443000	5.08205e+07	5.99004e+07	4.68161e+07	3.12899e+07	6.72355e+07	1.14155	1.62418	0.890904	0.190996	0.699713	-0.166658	0	0	0	0.24135	0.391347	0.407438
YASICQQNGIVPIVEPEILPDGDHDLKR	P04075	ALDOA;ALDOC	Fructose-bisphosphate aldolase A;Fructose-bisphosphate aldolase;Fructose-bisphosphate aldolase C	188040000	2.01327e+08	2.01762e+08	1.67926e+08	8.17096e+07	2.46524e+08	1.11978	2.46394	0.818426	0.163214	1.30097	-0.289076	0	0	0	0.391701	0.454159	0.342792
YASICQQNGIVPIVEPEILPDGDHDLK	P04075	ALDOA;ALDOC	Fructose-bisphosphate aldolase A;Fructose-bisphosphate aldolase;Fructose-bisphosphate aldolase C	20928000	2.18583e+07	1.62616e+07	1.44513e+07	7.62046e+06	2.46485e+07	1.44817	2.86837	0.659743	0.534235	1.52023	-0.600024	0	0	0	0.484814	0.472967	0.325169
VDKGVVPLAGTDGETTTQGLDGLSER	P09972	ALDOC	Fructose-bisphosphate aldolase C;Fructose-bisphosphate aldolase	95356000	9.23402e+07	9.83951e+07	7.22425e+07	5.05106e+07	1.46968e+08	1.31994	1.82814	0.669501	0.400476	0.870373	-0.578842	0	0	0	0.230669	0.617631	0.209271
GVVPLAGTDGETTTQGLDGLSER	P09972	ALDOC	Fructose-bisphosphate aldolase C;Fructose-bisphosphate aldolase	102670000	1.17085e+08	1.24994e+08	1.02775e+08	3.09995e+07	1.65581e+08	0.998982	3.77698	0.75488	-0.00146971	1.91723	-0.40568	0	0	0	0.503361	0.521082	0.283094
IQIVGLTELQSLAVGPR	K7EPU3	ALG1	Chitobiosyldiphosphodolichol beta-mannosyltransferase	1131000	1.47738e+06	1.60422e+06	1.20173e+06	615363	2.29397e+06	0.941147	2.40082	0.699319	-0.0875083	1.26353	-0.515978	0	0	0	0.220014	0.702606	0.153288
IPIAEIAVNWTEIEGSK	A0A7P0T901	ALG5	Dolichyl-phosphate beta-glucosyltransferase	1326100	982306	1	1.38132e+06	754439	1	0.960022	1.30203	1	-0.058861	0.380768		0	0	0	0.160953	0.398352	0.399733
ILMADADGATKFPDVEK	A0A7P0T901	ALG5	Dolichyl-phosphate beta-glucosyltransferase	1625700	2.21953e+06	2.26138e+06	1.85987e+06	811319	2.4194e+06	0.874095	2.7357	0.934687	-0.194138	1.45191	-0.0974448	0	0	0	0.386776	0.508453	0.293749
DPAFTYEVIVVDDGSKDQTSK	A0A7P0T901	ALG5	Dolichyl-phosphate beta-glucosyltransferase	3203300	2.65596e+06	3.88866e+06	2.46123e+06	1.65686e+06	3.47083e+06	1.3015	1.60301	1.12039	0.380177	0.680787	0.163995	0	0	0	0.40832	0.0527189	1.27803
SQLNVSSVSEQNAYR	H0YJF3	ALKBH1	Alkylated DNA repair protein alkB homolog 1	1285500	937033	1.34332e+06	1	1	1	1285500	937033	1.34332e+06	20.2939	19.8377	20.3574	0	0	0	20.163	2.60328e-08	7.58448
AEGLDCSYTVLFGK	F5GZZ0	ALKBH2	Alpha-ketoglutarate-dependent dioxygenase alkB homolog 2	1387800	1	1.64173e+06	1.01215e+06	448825	1.94022e+06	1.37114	2.22804e-06	0.846155	0.455374		-0.241006	0	0	0	0.107184	0.707351	0.150365
KQEEQEPTGEEPAVLGGDKESTR	F5GZZ0	ALKBH2	Alpha-ketoglutarate-dependent dioxygenase alkB homolog 2	1552500	894266	1.62885e+06	1	1	1	1552500	894266	1.62885e+06	20.5662	19.7703	20.6354	0	0	0	20.324	2.08384e-07	6.68114
KSYESSEDCSEAAGSPAR	Q6P6C2	ALKBH5	RNA demethylase ALKBH5	332490	385715	1	489851	1	708673	0.678758	385715	1.41109e-06	-0.559031	18.5572	-19.4348	0	0	0	-0.478872	0.967266	0.0144543
SYESSEDCSEAAGSPARK	Q6P6C2	ALKBH5	RNA demethylase ALKBH5	332490	1	415415	1	235252	708673	1.41334		0.586187	0.499104		-0.770566	0	0	0	-0.135731	0.792898	0.100783
SLSSSVLPPSYASDR	Q6P6C2	ALKBH5	RNA demethylase ALKBH5	1686000	2.31767e+06	1.7939e+06	1.11897e+06	1	3.12174e+06	1.50674	2.31767e+06	0.574647	0.591428		-0.799252	0	0	0	-0.103912	0.853915	0.0685854
EAAAAAAAAVAAAAAAAAAAEPYPVSGAK	Q6P6C2	ALKBH5	RNA demethylase ALKBH5	2320800	5.32495e+06	3.29029e+06	3.34045e+06	2.23248e+06	4.247e+06	0.694758	2.38522	0.774733	-0.525418	1.25412	-0.368229	0	0	0	0.120159	0.843018	0.0741634
AAASGYTDLR	Q6P6C2	ALKBH5	RNA demethylase ALKBH5	1913700	1.82667e+06	1.45698e+06	1.15795e+06	890011	2.77166e+06	1.65266	2.05241	0.525669	0.724787	1.03732	-0.927774	0	0	0	0.27811	0.671933	0.172674
LYPPGDVDEIPEWVHQLVIQK	Q6P6C2	ALKBH5	RNA demethylase ALKBH5	3452700	4.20277e+06	3.21784e+06	2.6864e+06	1.32523e+06	4.49844e+06	1.28525	3.17135	0.715324	0.362053	1.6651	-0.483332	0	0	0	0.514606	0.456469	0.340589
YEIHRDSTLDPSLMEMTEAALR	P05187	ALPP	Alkaline phosphatase, placental type	1	1.44093e+06	2.16184e+06	2.15186e+06	3.99804e+06	1.13972e+06	4.64714e-07	0.360409	1.89681		-1.47229	0.923575	0	0	0	-0.274359	0.778732	0.108612
LLVSNLDFGVSDADIQELFAEFGTLK	Q86V81	ALYREF	THO complex subunit 4	12158000	2.47954e+06	1	1.66903e+07	1	2.83814e+06	0.728446	2.47954e+06	3.52343e-07	-0.457106	21.2416	-21.4365	0	0	0	-0.217328	0.986771	0.00578343
LLVSNLDFGVSDADIQELFAEFGTLKK	Q86V81	ALYREF	THO complex subunit 4	55538000	5.4575e+07	8.63481e+06	5.09186e+07	1.15519e+07	4.62129e+07	1.09072	4.72433	0.186849	0.125281	2.24011	-2.42006	0	0	0	-0.0182223	0.989856	0.0044281
QLPDKWQHDLFDSGFGGGAGVETGGK	Q86V81	ALYREF	THO complex subunit 4	24284000	1.60453e+07	1.39841e+07	2.1216e+07	5.98917e+06	4.221e+07	1.14461	2.67905	0.331299	0.194854	1.42172	-1.59379	0	0	0	0.00759499	0.993494	0.00283475
QQLSAEELDAQLDAYNAR	Q86V81	ALYREF	THO complex subunit 4	24385000	1.83787e+07	8.51041e+06	1.06121e+07	1	1.80442e+07	2.29786	1.83787e+07	0.471643	1.20029		-1.08423	0	0	0	0.0580284	0.949949	0.0222997
ADKMDMSLDDIIK	Q86V81	ALYREF	THO complex subunit 4	17854000	1.23773e+07	1.57925e+07	1.28246e+07	7.6173e+06	2.09075e+07	1.39217	1.62489	0.755349	0.477335	0.700346	-0.404784	0	0	0	0.257632	0.487678	0.311867
QYNGVPLDGRPMNIQLVTSQIDAQR	Q86V81	ALYREF	THO complex subunit 4	12564000	1.24547e+07	7.07381e+06	9.72177e+06	3.66945e+06	1.72361e+07	1.29236	3.39416	0.410408	0.370004	1.76305	-1.28487	0	0	0	0.282729	0.764324	0.116722
VLAGAVIGDGQSAVASNIANTTYR	A0A075B6T1	AMBRA1	Activating molecule in BECN1-regulated autophagy protein 1	1781100	1.42118e+06	2.04953e+06	1.50636e+06	1	1	1.18239	1.42118e+06	2.04953e+06	0.241702	20.4387	20.9669	0	0	0	13.8824	0.111585	0.952394
DTTVISHSPNTSYDTALEAR	Q4VCS5	AMOT	Angiomotin	1		1	9.26865e+06		2.00938e+06	1.07891e-07		4.97665e-07	-23.1439		-20.9383	0	0	0	-22.0411	0.000113811	3.94382
NLRQELEGCYEK	Q4VCS5	AMOT	Angiomotin	1	3.08741e+06	1	2.13729e+06	1	569812	4.67882e-07	3.08741e+06	1.75497e-06	-21.0274	21.558	-19.1201	0	0	0	-6.1965	0.67856	0.168411
HFALDAAATVAAQR	Q4VCS5	AMOT	Angiomotin	2812500	2.96687e+06	2.84341e+06	1.54447e+06	3.73384e+06	1	1.82101	0.794589	2.84341e+06	0.86474	-0.331719		0	0	0	0.266511	0.592151	0.227568
MQNNEELPTYEEAK	Q4VCS5	AMOT	Angiomotin	5565100	1	6.12395e+06	2.96466e+06	3.07745e+06	1	1.87715	3.24945e-07	6.12395e+06	0.90854	-21.5533	22.546	0	0	0	0.633757	0.962684	0.0165162
AHPPVTSAPLSPPQPNDLYK	Q4VCS5	AMOT	Angiomotin	6762900	4.90359e+06	6.1122e+06	3.13e+06	3.6281e+06	1	2.16067	1.35156	6.1122e+06	1.11148	0.434624		0	0	0	0.773053	0.0547932	1.26127
GQQHASVGAAFYVTGVTNQK	Q4VCS5	AMOT	Angiomotin	8627600	7.30738e+06	6.23279e+06	3.63132e+06	5.67068e+06	1	2.37588	1.28862	6.23279e+06	1.24846	0.365832		0	0	0	0.807148	0.0913696	1.0392
KTPIQILGQEPDAEMVEYLI	Q4VCS5	AMOT	Angiomotin	5232200	5.39052e+06	4.2379e+06	2.59098e+06	5.30074e+06	535995	2.01939	1.01694	7.90662	1.01392	0.0242301	2.98306	0	0	0	1.3404	0.198074	0.703172
LMQMSLATSGVK	Q4VCS5	AMOT	Angiomotin	7216200	6.55607e+06	6.06416e+06	4.25104e+06	5.54537e+06	724351	1.69751	1.18226	8.37186	0.763422	0.241548	3.06555	0	0	0	1.35684	0.192859	0.714761
AHPPVTSAPLSPPQPNDLYKNPTSSSEFYK	Q4VCS5	AMOT	Angiomotin	2925800	6.80182e+06	3.16869e+06	1.59771e+06	4.41313e+06	513430	1.83124	1.54127	6.1716	0.872822	0.624121	2.62565	0	0	0	1.3742	0.0945486	1.02435
IQKEEEEILMANKR	Q4VCS5	AMOT	Angiomotin	5769400	4.57496e+06	4.25862e+06	2.91786e+06	3.92828e+06	546692	1.97727	1.16462	7.7898	0.983509	0.219861	2.96159	0	0	0	1.38832	0.164468	0.78392
VSEAYENLVK	Q4VCS5	AMOT	Angiomotin	16425000	1.40459e+07	1.41443e+07	9.50558e+06	1.30894e+07	1.36993e+06	1.72793	1.07307	10.3248	0.789047	0.101744	3.36804	0	0	0	1.41961	0.226512	0.644909
AQQMVEILSDENR	Q4VCS5	AMOT	Angiomotin	6215800	5.04367e+06	6.03483e+06	2.91114e+06	5.38754e+06	573047	2.13518	0.936173	10.5311	1.09436	-0.0951534	3.39659	0	0	0	1.46526	0.226031	0.645831
LNQPGRTEGQLMR	Q4VCS5	AMOT	Angiomotin	1078300	2.13778e+06	1.15241e+06	496674	1.79925e+06	139323	2.17104	1.18815	8.2715	1.11839	0.248721	3.04815	0	0	0	1.47175	0.14983	0.824402
LQKVETEIQR	Q4VCS5	AMOT	Angiomotin	4764900	1	3.61422e+06	2.45927e+06	3.90461e+06	788711	1.93752	2.56107e-07	4.58244	0.954215		2.19612	0	0	0	1.57517	0.0423573	1.37307
LLQEQLR	Q4VCS5	AMOT	Angiomotin	9249000	5.39489e+06	7.2421e+06	3.64926e+06	4.8866e+06	726732	2.53449	1.10402	9.9653	1.3417	0.142763	3.31691	0	0	0	1.60046	0.158776	0.799216
AEYVPSTPSPVPPSTPLLSAHSK	Q4VCS5	AMOT	Angiomotin	13678000	1.19487e+07	1.61575e+07	6.14734e+06	1.07631e+07	1.24481e+06	2.22503	1.11016	12.9799	1.15382	0.150764	3.69821	0	0	0	1.6676	0.189373	0.722682
YQHPPEYGAARPAQDISLPLSAR	Q4VCS5	AMOT	Angiomotin	13524000	1.86444e+07	3.29174e+06	6.47661e+06	3.48322e+06	1.09132e+06	2.08813	5.35263	3.0163	1.06221	2.42025	1.59278	0	0	0	1.69175	0.0128337	1.89165
SLMSISNAGSGLLSHSSTLTGSPIMEEK	Q4VCS5	AMOT	Angiomotin	5874700	6.084e+06	6.81986e+06	3.79918e+06	3.88188e+06	423806	1.54631	1.56728	16.0919	0.628828	0.648264	4.00826	0	0	0	1.76179	0.191849	0.717041
PAQDISLPLSAR	Q4VCS5	AMOT	Angiomotin	5459500	3.35311e+06	5.54047e+06	2.18045e+06	3.10642e+06	345813	2.50385	1.07941	16.0216	1.32415	0.110248	4.00195	0	0	0	1.81211	0.190093	0.721034
AQPSSASYQPVPADPFAIVSR	Q4VCS5	AMOT	Angiomotin	12022000	1.9074e+07	1.12364e+07	5.32249e+06	1.01794e+07	873651	2.25872	1.87377	12.8614	1.1755	0.905946	3.68497	0	0	0	1.92214	0.0955647	1.0197
YQHPPEYGAAR	Q4VCS5	AMOT	Angiomotin	1651900	755283	1.45977e+06	1.03818e+06	1	137972	1.59114	755283	10.5802	0.670063		3.4033	0	0	0	2.03668	0.139399	0.855739
NSEEQPSGGTTVLQR	Q4VCS5	AMOT	Angiomotin	9401300	6.97072e+06	6.98838e+06	3.59167e+06	3.78593e+06	420651	2.61753	1.84122	16.6132	1.38821	0.880661	4.05426	0	0	0	2.10771	0.0989262	1.00469
GSLGILLGGDYR	Q4VCS5	AMOT	Angiomotin	10992000	8.23441e+06	1.00342e+07	4.78572e+06	1	1.09096e+06	2.29683	8.23441e+06	9.1976	1.19965		3.20126	0	0	0	2.20045	0.0600323	1.22161
YLEENVMR	Q4VCS5	AMOT	Angiomotin	6241800	4.64511e+06	1	3.18366e+06	1	1	1.96057	4.64511e+06	1	0.971276	22.1473		0	0	0	11.5593	0.239227	0.621191
MRNSEEQPSGGTTVLQR	Q4VCS5	AMOT	Angiomotin	974860	1.53754e+06	1.54129e+06	1	1	1	974860	1.53754e+06	1.54129e+06	19.8948	20.5522	20.5557	0	0	0	20.3342	8.17113e-08	7.08772
MQQALVQLQAACEK	Q4VCS5	AMOT	Angiomotin		3.03192e+06	4.37552e+06		1	1		3.03192e+06	4.37552e+06		21.5318	22.061	0	0	0	21.7964	1.63342e-06	5.7869
TDSDSDLQLYKEQGEGQGDR	A0A5F9UK94	AMPD2	AMP deaminase 2	1743600	2.50906e+06	1.12923e+06	1.97756e+06	5.03969e+06	315548	0.881692	0.497859	3.57865	-0.181654	-1.00619	1.83941	0	0	0	0.21719	0.809905	0.0915661
LSSCDMCELAR	A0A5F9UK94	AMPD2	AMP deaminase 2	1193400	1.39084e+06	1.3964e+06	1.73138e+06	2.83572e+06	217589	0.689276	0.490473	6.4176	-0.536847	-1.02775	2.68203	0	0	0	0.372478	0.764879	0.116407
SAPYEFPEESPIEQLEER	A0A5F9UK94	AMPD2	AMP deaminase 2	2093400	2.13198e+06	1.87821e+06	1	5.29821e+06	1	2093400	0.402396	1.87821e+06	20.9974	-1.31331	20.8409	0	0	0	13.5083	0.142421	0.846425
NFDFEGSLSPVIAPK	Q9H1A4	ANAPC1	Anaphase-promoting complex subunit 1	1	1	1	923614	2.8111e+06	296119	1.0827e-06	3.55733e-07	3.37702e-06	-19.8169	-21.4227	-18.1758	0	0	0	-19.8051	2.96566e-05	4.52788
SPSISNMAALSR	Q9H1A4	ANAPC1	Anaphase-promoting complex subunit 1	1	440668	1	1.89181e+06	2.135e+06	1	5.28594e-07	0.206402	1	-20.8513	-2.27647		0	0	0	-11.5639	0.193414	0.713511
APDTMYLLDFVKPEFLLLR	Q9H1A4	ANAPC1	Anaphase-promoting complex subunit 1	4984200	1	1.53401e+06	2.88718e+06	6.7379e+06	1	1.72632	1.48414e-07	1.53401e+06	0.787702	-22.6839	20.5489	0	0	0	-0.449096	0.973052	0.011864
AFTVDSPVQQALWCDFIISQDK	Q9H1A4	ANAPC1	Anaphase-promoting complex subunit 1	1330200	1	1.06314e+06	1.66819e+06	1.9602e+06	1	0.797391	5.10153e-07	1.06314e+06	-0.326641	-20.9026	20.0199	0	0	0	-0.403104	0.974414	0.0112564
DLQEFVPFGR	Q9H1A4	ANAPC1	Anaphase-promoting complex subunit 1	939390	1.29454e+06	1.09042e+06	1.37608e+06	2.45795e+06	283993	0.682655	0.526674	3.83962	-0.550771	-0.925017	1.94096	0	0	0	0.155059	0.871502	0.0597317
LLVPVDVDTNTPCYALLEVTYK	Q9H1A4	ANAPC1	Anaphase-promoting complex subunit 1	1690000	1.1685e+06	1.19787e+06	1.78e+06	2.39131e+06	261111	0.949437	0.488646	4.5876	-0.0748554	-1.03314	2.19774	0	0	0	0.363249	0.723842	0.140356
FSEQGGTPQNVATSSSLTAHLR	Q9H1A4	ANAPC1	Anaphase-promoting complex subunit 1	3190700	4.75526e+06	5.26715e+06	4.19766e+06	6.93139e+06	687557	0.760114	0.686047	7.66067	-0.395712	-0.543622	2.93747	0	0	0	0.666046	0.589321	0.229648
DLETLPFGIALPIR	Q9H1A4	ANAPC1	Anaphase-promoting complex subunit 1	2937600	2.59498e+06	2.63693e+06	1	4.07348e+06	623653	2937600	0.637042	4.2282		-0.650539	2.08004	0	0	0	0.714753	0.53304	0.27324
AFKPETISAFTSDPALLSFAEYFCKPTVNMGQK	Q9H1A4	ANAPC1	Anaphase-promoting complex subunit 1	1898500	1	1.86825e+06	2.48141e+06	4.85188e+06	387092	0.765089	2.06106e-07	4.82637	-0.3863		2.27094	0	0	0	0.942319	0.411523	0.385606
GAGEMLEDQQVARMEK	A0A087WUN5	ANAPC16		7328400	8.14981e+06	8.70815e+06	8.75177e+06	1.58018e+07	2.91792e+07	0.837362	0.515751	0.298436	-0.256076	-0.955254	-1.7445	0	0	0	-0.985278	0.0837007	1.07727
AVHFGLPYLASLGIQSLVQQR	Q9UJX4	ANAPC5	Anaphase-promoting complex subunit 5	1	1	1	1.86939e+06	3.52709e+06	414658	5.34933e-07	2.8352e-07	2.41163e-06	-20.8341	-21.75	-18.6616	0	0	0	-20.4152	2.39777e-05	4.62019
VQDVFSSTHSLLHYFDR	Q9UJX4	ANAPC5	Anaphase-promoting complex subunit 5	3132400	2.23572e+06	2.73983e+06	2.9917e+06	4.07412e+06	1	1.04703	0.548761		0.0663014	-0.865751		0	0	0	-0.399725	0.333231	0.477255
LNQLLLPLLQGPDITLSK	Q9UJX4	ANAPC5	Anaphase-promoting complex subunit 5	1191800	878639	980458	985726	1.54019e+06	217788	1.20906	0.570474	4.5019	0.273883	-0.809767	2.17053	0	0	0	0.544883	0.565485	0.247579
FNPDFAEAHYLSYLNNLR	Q9UJX4	ANAPC5	Anaphase-promoting complex subunit 5	2206600	2.28254e+06	2.19711e+06	2.38543e+06	1	632286	0.925032	2.28254e+06	3.47486	-0.112426		1.79696	0	0	0	0.842265	0.321799	0.492416
LFNISDQHAEPWVVSGCHSFYSK	Q9UJX3	ANAPC7	Anaphase-promoting complex subunit 7	1	1	3.88945e+06	6.2939e+06	3.52173e+06	1	1.58884e-07	2.83952e-07	3.88945e+06	-22.5855	-21.7479	21.8911	0	0	0	-7.48075	0.637344	0.195626
MNVIDHVR	Q9UJX3	ANAPC7	Anaphase-promoting complex subunit 7	3771100	3.00749e+06	3.25793e+06	2.5233e+06	3.94312e+06	1	1.49451	0.762718	3.25793e+06	0.579671	-0.390778		0	0	0	0.094447	0.810882	0.0910423
VRPSTGNSASTPQSQCLPSEIEVK	Q9UJX3	ANAPC7	Anaphase-promoting complex subunit 7	8724500	1.07912e+07	8.5842e+06	8.15657e+06	6.3285e+06	1.02734e+07	1.06963	1.70518	0.835578	0.0971104	0.769921	-0.259154	0	0	0	0.202626	0.538645	0.268698
AIQLNSNSVQALLLK	Q9UJX3	ANAPC7	Anaphase-promoting complex subunit 7	6542000	3.93737e+06	6.21409e+06	5.51739e+06	3.50342e+06	5.43199e+06	1.18571	1.12386	1.14398	0.245746	0.168468	0.194064	0	0	0	0.202759	0.000872841	3.05906
TLGANAQTLTLLATVCLEDPVTQEK	Q9UJX3	ANAPC7	Anaphase-promoting complex subunit 7	2200100	912824	1.40524e+06	1	517385	1.76359e+06	2200100	1.76431	0.796807		0.8191	-0.327698	0	0	0	0.245701	0.605646	0.217781
EGRLEDVENLGCR	Q9UJX3	ANAPC7	Anaphase-promoting complex subunit 7	2428600	3.19939e+06	2.96815e+06	1.99087e+06	1.50727e+06	4.50201e+06	1.21987	2.12264	0.659293	0.286724	1.08586	-0.601009	0	0	0	0.257192	0.625485	0.203783
MTTMLQKSDSNASFLR	B7Z651	ANK2	Ankyrin-2	3451400	2.59203e+06	2.95169e+06	3.64253e+06	2.96387e+06	2.04769e+06	0.947528	0.874541	1.44147	-0.0777593	-0.193402	0.527544	0	0	0	0.0854607	0.721689	0.14165
TQDGETALQLAIR	Q9P2R3	ANKFY1	Rabankyrin-5	1	3.25701e+06	1	4.02686e+06	6.60438e+06	839119	2.48332e-07	0.493159	1.19173e-06	-21.9412	-1.01987	-19.6785	0	0	0	-14.2132	0.0986305	1.00599
NGAFVNAATLGAQETPLHLVALYSSK	Q9P2R3	ANKFY1	Rabankyrin-5	1762200	2.74555e+06	1.82783e+06	3.24601e+06	3.94533e+06	1	0.542882	0.695898		-0.881289	-0.523051		0	0	0	-0.70217	0.0133918	1.87316
GSHTDAPDTATGNCLLQR	Q9P2R3	ANKFY1	Rabankyrin-5	1109500	4.63747e+06	3.60482e+06	6.30833e+06	8.09299e+06	1.3638e+06	0.175879	0.573023	2.64321	-2.50735	-0.803335	1.40229	0	0	0	-0.63613	0.604054	0.218924
LNEADHNGDLALDLALSR	Q9P2R3	ANKFY1	Rabankyrin-5	2523400	2.2577e+06	1	2.92767e+06	4.52297e+06	642070	0.861914	0.499164	1.55746e-06	-0.214385	-1.00241		0	0	0	-0.6084	0.130039	0.885927
AEEEVAKLEK	Q9P2R3	ANKFY1	Rabankyrin-5	6111200	5.10821e+06	1	5.25468e+06	1.15658e+07	1.44682e+06	1.163	0.441666	6.91173e-07	0.217854	-1.17897		0	0	0	-0.48056	0.424016	0.372617
TPLHVSIMAGNEYVFSQLLQCK	Q9P2R3	ANKFY1	Rabankyrin-5	1322200	1	1.38307e+06	1.14471e+06	3.35033e+06	1	1.15505	2.98478e-07	1.38307e+06	0.207954	-21.6759	20.3994	0	0	0	-0.356156	0.978018	0.00965322
GQSPLHILGQYGK	Q9P2R3	ANKFY1	Rabankyrin-5	2217800	2.53889e+06	1	2.06373e+06	4.19627e+06	533514	1.07466	0.605034	1.87437e-06	0.103874	-0.724912		0	0	0	-0.310519	0.388801	0.410273
ANALHATNNLQIIPDFSLK	Q9P2R3	ANKFY1	Rabankyrin-5	5540700	4.18923e+06	5.80786e+06	6.68397e+06	9.80509e+06	1.43479e+06	0.828953	0.427251	4.04788	-0.270638	-1.22685	2.01717	0	0	0	0.173228	0.865907	0.0625286
LTPLHLAVQAGSEIIVR	Q9P2R3	ANKFY1	Rabankyrin-5	2248200	2.4494e+06	3.32511e+06	2.84711e+06	4.46331e+06	894211	0.789644	0.548785	3.71849	-0.340726	-0.865686	1.89472	0	0	0	0.229435	0.799731	0.0970558
GDLFAATFLIK	Q9P2R3	ANKFY1	Rabankyrin-5	2776600	2.9232e+06	3.24998e+06	3.57976e+06	5.0984e+06	844954	0.775639	0.573355	3.84634	-0.366543	-0.802499	1.94349	0	0	0	0.258148	0.777005	0.109576
AIDENNEPTACFLIR	Q9P2R3	ANKFY1	Rabankyrin-5	5430100	4.37482e+06	4.26411e+06	5.80911e+06	9.69335e+06	964624	0.934757	0.451322	4.42049	-0.0973372	-1.14777	2.1442	0	0	0	0.299699	0.772956	0.111845
HGLANLTAELLQQGANPNLQTEEALPLPK	Q9P2R3	ANKFY1	Rabankyrin-5	2557900	3.93482e+06	3.52901e+06	3.02869e+06	7.43959e+06	690573	0.844556	0.528903	5.11026	-0.243736	-0.918925	2.3534	0	0	0	0.396912	0.711013	0.148122
RLESIATTLVSHK	Q9P2R3	ANKFY1	Rabankyrin-5	5666600	5.1303e+06	6.36133e+06	7.4064e+06	1.02836e+07	993202	0.765095	0.498881	6.40488	-0.386289	-1.00323	2.67917	0	0	0	0.429884	0.724953	0.13969
LGVNNNQGVNIFNYQVATK	Q9P2R3	ANKFY1	Rabankyrin-5	3575700	3.09504e+06	4.43766e+06	4.84498e+06	4.93616e+06	653442	0.738021	0.627014	6.79121	-0.438266	-0.67343	2.76367	0	0	0	0.550657	0.645446	0.19014
FQLQLLR	Q9P2R3	ANKFY1	Rabankyrin-5	8532400	5.24168e+06	8.50492e+06	7.02851e+06	1.25109e+07	1.27319e+06	1.21397	0.418971	6.68003	0.279732	-1.25508	2.73985	0	0	0	0.588169	0.639781	0.193969
GNPPLWLALANNLEDIASTLVR	Q9P2R3	ANKFY1	Rabankyrin-5	1	396221	193140	531619	1	1	1.88105e-06	396221	193140	-19.02	18.5959	17.5593	0	0	0	5.71173	0.66825	0.175061
GNKGDITPLMAASSGGYLDIVK	Q8IWZ3	ANKHD1	Ankyrin repeat and KH domain-containing protein 1		1	1		4.51729e+06	1.64754e+06		2.21372e-07	6.06967e-07		-22.107	-20.6519	0	0	0	-21.3795	3.59086e-05	4.4448
AEVVSLLLDR	Q8IWZ3	ANKHD1	Ankyrin repeat and KH domain-containing protein 1	1836500	938571	1	2.15396e+06	3.15042e+06	476656	0.852614	0.297919	2.09795e-06	-0.230036	-1.74701	-18.8626	0	0	0	-6.94654	0.309562	0.509253
SLAEACSDGDVNAVR	Q8IWZ3	ANKHD1	Ankyrin repeat and KH domain-containing protein 1	1	1.10722e+06	1.67778e+06	1.76571e+06	3.3216e+06	455619	5.66344e-07	0.333339	3.68242		-1.58494	1.88066	0	0	0	0.147859	0.916088	0.0380627
LEGEVTPNSLSTSYK	Q8IWZ3	ANKHD1	Ankyrin repeat and KH domain-containing protein 1	2369600	1.88602e+06	1.70186e+06	2.29156e+06	5.8607e+06	352203	1.03406	0.321808	4.83204	0.0483159	-1.63573	2.27263	0	0	0	0.228406	0.849919	0.0706223
AGADIELGCSTPLMEASQEGHLELVK	Q8IWZ3	ANKHD1	Ankyrin repeat and KH domain-containing protein 1	6507600	5.64676e+06	7.81372e+06	3.58691e+06	1.18966e+07	1.8348e+06	1.81427	0.474653	4.25862	0.859386	-1.07505	2.09039	0	0	0	0.624906	0.534791	0.271816
ILKPAEGNPTDQAGFSEDRDFGYSVGLNPPEEEAVTSK	Q86XL3	ANKLE2	Ankyrin repeat and LEM domain-containing protein 2	2300500	2.56037e+06	3.37505e+06	1	5.33735e+06	665488	2300500	0.479707	5.07154		-1.05977	2.34242	0	0	0	0.641325	0.647817	0.188548
NSVAGSNPAKPGLGSPGR	Q86XL3	ANKLE2	Ankyrin repeat and LEM domain-containing protein 2	2044400	1	2.16923e+06	1	2.93619e+06	385048	2044400	3.40577e-07	5.63366	20.9632	-21.4855	2.49407	0	0	0	0.657268	0.959908	0.0177702
FGNADVVNVLSSHHLIVK	Q86XL3	ANKLE2	Ankyrin repeat and LEM domain-containing protein 2	2700700	2.77904e+06	3.48545e+06	1.95865e+06	4.0899e+06	707264	1.37886	0.679489	4.92808	0.463476	-0.557477	2.30103	0	0	0	0.735675	0.428723	0.367824
GEEAHLPPVSDLTVEFDKLNLQNIGR	Q86XL3	ANKLE2	Ankyrin repeat and LEM domain-containing protein 2	2441600	3.2618e+06	4.25078e+06	2.92067e+06	1	590332	0.835974	3.2618e+06	7.20066	-0.25847		2.84813	0	0	0	1.29483	0.344884	0.462327
GGHTSVVCYLLDYPNNLLSAPPPDVTQLTPPSHDLNR	H0YM23	ANKRD17	Ankyrin repeat domain-containing protein 17	1628200	2.31217e+06	1	2.55217e+06	2.84068e+06	482133	0.637968	0.813951	2.07412e-06	-0.648445	-0.296987		0	0	0	-0.472716	0.0365282	1.43737
VPVQALPMVVPPQEPDKPPANVATTLPIR	H0YM23	ANKRD17	Ankyrin repeat domain-containing protein 17	3881400	4.48904e+06	4.39981e+06	4.25343e+06	7.43801e+06	981731	0.912535	0.603527	4.48169	-0.132048	-0.72851	2.16404	0	0	0	0.434495	0.648003	0.188423
LLLSGTADGADLR	H0YM23	ANKRD17	Ankyrin repeat domain-containing protein 17	4966200	4.44516e+06	4.98531e+06	3.19052e+06	7.39414e+06	1.69247e+06	1.55655	0.601174	2.94559	0.638349	-0.734145	1.55856	0	0	0	0.487587	0.504761	0.296914
APSPAPSSVPLGSEKPSNVSQDR	H0YM23	ANKRD17	Ankyrin repeat domain-containing protein 17	5288700	5.78999e+06	6.43434e+06	4.86656e+06	7.03303e+06	859898	1.08674	0.823257	7.48268	0.12001	-0.280585	2.90356	0	0	0	0.914327	0.412835	0.384224
SLAEACSEGDVNAVR	H0YM23	ANKRD17	Ankyrin repeat domain-containing protein 17	1830400	2.58979e+06	2.54422e+06	1.81041e+06	1	285184	1.01104	2.58979e+06	8.92134	0.0158454		3.15726	0	0	0	1.58655	0.268371	0.571264
NTALTLACFQGR	H0YM23	ANKRD17;ANKHD1	Ankyrin repeat domain-containing protein 17;Ankyrin repeat and KH domain-containing protein 1	3712700	2.21902e+06	2.91406e+06	3.54249e+06	6.00117e+06	611825	1.04805	0.369765	4.7629	0.0677052	-1.43532	2.25184	0	0	0	0.294741	0.796686	0.0987126
LTSSVSCALDEAAAALTR	H0YM23	ANKRD17;ANKHD1	Ankyrin repeat domain-containing protein 17;Ankyrin repeat and KH domain-containing protein 1	1217100	3.00617e+06	1.22956e+06	1.09493e+06	3.04556e+06	613254	1.11158	0.987064	2.00498	0.152608	-0.0187847	1.00359	0	0	0	0.379136	0.296581	0.527857
GADVNAPPVPSSR	H0YM23	ANKRD17;ANKHD1	Ankyrin repeat domain-containing protein 17;Ankyrin repeat and KH domain-containing protein 1	5355500	5.39937e+06	5.15663e+06	4.25076e+06	8.05259e+06	1.04198e+06	1.25989	0.670514	4.94887	0.333299	-0.576661	2.3071	0	0	0	0.687912	0.464287	0.333213
NVSDYTPLSLAASGGYVNIIK	H0YM23	ANKRD17;ANKHD1	Ankyrin repeat domain-containing protein 17;Ankyrin repeat and KH domain-containing protein 1	3048000	3.91141e+06	3.62934e+06	1	7.18107e+06	613353	3048000	0.544683	5.9172		-0.876512	2.56492	0	0	0	0.844202	0.557398	0.253835
TGLTPLMEAASGGYAEVGR	H0YM23	ANKRD17;ANKHD1	Ankyrin repeat domain-containing protein 17;Ankyrin repeat and KH domain-containing protein 1	4219600	1	3.53024e+06	3.43138e+06	5.45004e+06	556277	1.22971	1.83485e-07	6.3462	0.298318		2.66589	0	0	0	1.4821	0.1916	0.717604
ILLNAGAEINSR	H0YM23	ANKRD17;ANKHD1	Ankyrin repeat domain-containing protein 17;Ankyrin repeat and KH domain-containing protein 1		4.4921e+06	4.79205e+06		1	1		4.4921e+06	4.79205e+06		22.099	22.1922	0	0	0	22.1456	8.52351e-09	8.06938
AVASCSEEAVQVLLK	O15084	ANKRD28	Serine/threonine-protein phosphatase 6 regulatory ankyrin repeat subunit A	1	1.16555e+06	4.28068e+06	1.30617e+06	1	2.96893e+06	7.65599e-07	1.16555e+06	1.44183	-20.3169	20.1526	0.527897	0	0	0	0.121191	0.992221	0.00339155
DKQGYNAVHYSAAYGHR	O15084	ANKRD28	Serine/threonine-protein phosphatase 6 regulatory ankyrin repeat subunit A	1	1.37842e+06	1.43201e+06	1.64577e+06	3.55487e+06	363733	6.07617e-07	0.387757	3.93697		-1.36678	1.97708	0	0	0	0.305154	0.82235	0.0849432
SHPETLTHTASPHPGGAEEGDR	A0A3B3ISP1	ANKS1A	Ankyrin repeat and SAM domain-containing protein 1A	2077700	1.9866e+06	2.2775e+06	3.09721e+06	3.02978e+06	471436	0.67083	0.655691	4.83099	-0.575981	-0.608912	2.27232	0	0	0	0.362475	0.723558	0.140527
ATGASAAEMIETK	A0A3B3ISP1	ANKS1A	Ankyrin repeat and SAM domain-containing protein 1A	1231800	1.11709e+06	1.84731e+06	1.45732e+06	2.98142e+06	258829	0.84525	0.374685	7.13719	-0.24255	-1.41625	2.83536	0	0	0	0.392185	0.772488	0.112108
QETHCQSTPLKK	Q9NQW6-2	ANLN	Actin-binding protein anillin	2879800	1.39034e+06	891966	2.04159e+06	4.07538e+06	403008	1.41056	0.341155	2.21327	0.496273	-1.5515	1.14618	0	0	0	0.0303175	0.972035	0.0123181
GFLTIFEDVSGFGAWHR	Q9NQW6-2	ANLN	Actin-binding protein anillin	842750	1.47178e+06	970862	2.75015e+06	883256	277444	0.306438	1.66631	3.49931	-1.70633	0.736657	1.80707	0	0	0	0.279131	0.801615	0.0960343
ARQPLSEASNQQPLSGGEEK	Q9NQW6-2	ANLN	Actin-binding protein anillin	2121700	1.78554e+06	1.63176e+06	1.62504e+06	2.32528e+06	578941	1.30563	0.767881	2.81853	0.384749	-0.381045	1.49494	0	0	0	0.499549	0.410888	0.386277
AESGDSLGSEDRDLLYSIDAYR	Q9NQW6-2	ANLN	Actin-binding protein anillin	2766600	2.30453e+06	3.13677e+06	1	4.5053e+06	1	2766600	0.511517	3.13677e+06	21.3997	-0.967146	21.5809	0	0	0	14.0045	0.134713	0.87059
CPNLTHLNLSGNK	H0YN26	ANP32A	Acidic leucine-rich nuclear phosphoprotein 32 family member A	8921300	1.41619e+07	5.71817e+06	6.64012e+06	1	1.64134e+07	1.34355	1.41619e+07	0.348383	0.426045		-1.52125	0	0	0	-0.547604	0.505336	0.29642
ELVLDNSR	H0YN26	ANP32A	Acidic leucine-rich nuclear phosphoprotein 32 family member A	11892000	1.21126e+07	1	1.49347e+07	9.49291e+06	1	0.796267	1.27597	1	-0.328677	0.35159		0	0	0	0.0114566	0.966796	0.0146653
SNEGKLEGLTDEFEELEFLSTINVGLTSIANLPK	H0YN26	ANP32A	Acidic leucine-rich nuclear phosphoprotein 32 family member A	50237000	4.24237e+07	8.50626e+06	4.12088e+07	9.66178e+06	3.73636e+07	1.21908	4.39088	0.227662	0.285799	2.13451	-2.13504	0	0	0	0.0950904	0.94238	0.0257741
SLDLFNCEVTNLNDYRENVFK	H0YN26	ANP32A	Acidic leucine-rich nuclear phosphoprotein 32 family member A	45194000	6.26002e+07	4.33845e+07	4.36832e+07	2.31095e+07	6.96468e+07	1.03459	2.70885	0.622923	0.0490533	1.43768	-0.682875	0	0	0	0.267954	0.688752	0.161937
LEGLTDEFEELEFLSTINVGLTSIANLPK	H0YN26	ANP32A	Acidic leucine-rich nuclear phosphoprotein 32 family member A	12681000	1.10305e+07	2.95728e+06	1.16275e+07	2.4397e+06	7.36635e+06	1.09061	4.52123	0.401458	0.125133	2.17671	-1.31668	0	0	0	0.32839	0.762175	0.117945
NRTPSDVKELVLDNSR	H0YN26	ANP32A	Acidic leucine-rich nuclear phosphoprotein 32 family member A	4138600	3.56059e+06	569197	735848	1.45667e+06	3.27396e+06	5.62426	2.44434	0.173856	2.49166	1.28944	-2.52404	0	0	0	0.419024	0.795398	0.0994155
TPSDVKELVLDNSR	H0YN26	ANP32A	Acidic leucine-rich nuclear phosphoprotein 32 family member A	3273900	2.8612e+06	1	1.40296e+06	1.04339e+06	2.87684e+06	2.33357	2.74222	3.47603e-07	1.22254	1.45535		0	0	0	1.33894	0.000591072	3.22836
VSGGLEVLAEK	H0YN26	ANP32A;ANP32C	Acidic leucine-rich nuclear phosphoprotein 32 family member A;Acidic leucine-rich nuclear phosphoprotein 32 family member C	44725000	3.80339e+07	5.27342e+07	4.20242e+07	2.02667e+07	5.83902e+07	1.06427	1.87667	0.903134	0.0898598	0.908174	-0.146989	0	0	0	0.283682	0.424956	0.371656
DLSTIEPLKK	H0YN26	ANP32A;ANP32D	Acidic leucine-rich nuclear phosphoprotein 32 family member A;Acidic leucine-rich nuclear phosphoprotein 32 family member D	5266700	4.60276e+06	6.59424e+06	4.91518e+06	1.98428e+06	8.66228e+06	1.07152	2.31961	0.761258	0.0996547	1.21388	-0.393542	0	0	0	0.306665	0.55404	0.256459
DLSTIEPLK	H0YN26	ANP32A;ANP32D;ANP32C	Acidic leucine-rich nuclear phosphoprotein 32 family member A;Acidic leucine-rich nuclear phosphoprotein 32 family member D;Acidic leucine-rich nuclear phosphoprotein 32 family member C	20037000	1.87808e+07	2.03732e+07	1.58889e+07	4.81432e+06	1.51056e+07	1.26107	3.90103	1.34872	0.33465	1.96385	0.431591	0	0	0	0.910032	0.159674	0.796766
IFGGLDMLAEK	Q92688-2	ANP32B	Acidic leucine-rich nuclear phosphoprotein 32 family member B	20805000	1.90271e+07	2.646e+07	2.4709e+07	1	4.49011e+07	0.842	1.90271e+07	0.589296	-0.248107		-0.762935	0	0	0	-0.505521	0.0780047	1.10788
SLDLFNCEVTNLNDYRESVFK	Q92688-2	ANP32B	Acidic leucine-rich nuclear phosphoprotein 32 family member B	17230000	1	7.84518e+06	8.81566e+06	1.15222e+07	2.44341e+07	1.95448	8.67887e-08	0.321075	0.966782		-1.63902	0	0	0	-0.336118	0.75211	0.123719
IFGGLDMLAEKLPNLTHLNLSGNK	Q92688-2	ANP32B	Acidic leucine-rich nuclear phosphoprotein 32 family member B	11046000	1.33465e+07	2.674e+06	4.62585e+06	6.99547e+06	1.5727e+07	2.38789	1.90788	0.170026	1.25573	0.931967	-2.55617	0	0	0	-0.122824	0.924669	0.0340139
ELVLDNCK	Q92688-2	ANP32B	Acidic leucine-rich nuclear phosphoprotein 32 family member B	10066000	1.21737e+07	1.47288e+07	9.65914e+06	9.05099e+06	1.83593e+07	1.04212	1.34501	0.802249	0.0595233	0.42762	-0.317878	0	0	0	0.056422	0.806139	0.0935902
LPNLTHLNLSGNK	Q92688-2	ANP32B	Acidic leucine-rich nuclear phosphoprotein 32 family member B	45868000	5.8412e+07	8.4982e+07	6.18377e+07	3.16314e+07	9.9592e+07	0.741748	1.84664	0.853301	-0.430998	0.884905	-0.228873	0	0	0	0.0750114	0.863446	0.0637646
LKDISTLEPLKK	Q92688-2	ANP32B	Acidic leucine-rich nuclear phosphoprotein 32 family member B	14678000	1.51891e+07	1.96633e+07	1.41332e+07	8.0387e+06	2.49819e+07	1.03854	1.8895	0.787105	0.0545624	0.918006	-0.345372	0	0	0	0.209065	0.604859	0.218346
LKDISTLEPLK	Q92688-2	ANP32B	Acidic leucine-rich nuclear phosphoprotein 32 family member B	10540000	1.25331e+07	1.11938e+07	8.59848e+06	6.23317e+06	1.44795e+07	1.2258	2.01071	0.773081	0.293721	1.0077	-0.371308	0	0	0	0.310038	0.479673	0.319054
IEGLTAEFVNLEFLSLINVGLISVSNLPK	Q92688-2	ANP32B	Acidic leucine-rich nuclear phosphoprotein 32 family member B	2234400	2.41794e+06	1	1.66679e+06	1	1	1.34054	2.41794e+06	1	0.422815	21.2053		0	0	0	10.8141	0.257023	0.590028
SNDGKIEGLTAEFVNLEFLSLINVGLISVSNLPK	Q92688-2	ANP32B	Acidic leucine-rich nuclear phosphoprotein 32 family member B	10177000	1.04318e+07	1	5.26056e+06	1	1	1.93458	1.04318e+07	1	0.952024	23.3145		0	0	0	12.1333	0.241447	0.617179
SLDLFNCEVTNLNDYR	H0YN26	ANP32B;ANP32A	Acidic leucine-rich nuclear phosphoprotein 32 family member B;Acidic leucine-rich nuclear phosphoprotein 32 family member A	36331000	4.0975e+07	7.38005e+06	3.9959e+07	1.84871e+07	7.17742e+06	0.909208	2.21641	1.02823	-0.137318	1.14823	0.0401654	0	0	0	0.350358	0.43287	0.363643
LLPQLTYLDGYDR	H0YN26	ANP32B;ANP32A	Acidic leucine-rich nuclear phosphoprotein 32 family member B;Acidic leucine-rich nuclear phosphoprotein 32 family member A	5988600	1.2865e+07	3.75318e+06	4.97781e+06	2.30593e+06	1.00382e+07	1.20306	5.57908	0.37389	0.266707	2.48003	-1.41931	0	0	0	0.442473	0.715121	0.145621
SLDLFNCEITNLEDYR	Q9BTT0	ANP32E	Acidic leucine-rich nuclear phosphoprotein 32 family member E	8718500	1	1	8.41115e+06	3.64546e+06	1.40032e+07	1.03654	2.74314e-07	7.14124e-08	0.0517764	-21.7977	-23.7393	0	0	0	-15.1617	0.117746	0.929055
KLELSDNIISGGLEVLAEKCPNLTYLNLSGNK	Q9BTT0	ANP32E	Acidic leucine-rich nuclear phosphoprotein 32 family member E	1405700	1.06914e+06	537106	1	569341	2.46504e+06	1405700	1.87786	0.217889		0.909092	-2.19834	0	0	0	-0.644621	0.616604	0.209993
INLELR	Q9BTT0	ANP32E	Acidic leucine-rich nuclear phosphoprotein 32 family member E	7685100	9.36219e+06	1.17604e+07	8.29794e+06	4.97057e+06	1.60562e+07	0.926145	1.88353	0.73245	-0.110689	0.913436	-0.449197	0	0	0	0.11785	0.787863	0.103549
CPNLTYLNLSGNK	Q9BTT0	ANP32E	Acidic leucine-rich nuclear phosphoprotein 32 family member E	3946500	5.46809e+06	1.7116e+06	2.16798e+06	1.47469e+06	7.85456e+06	1.82036	3.70795	0.217912	0.864225	1.89062	-2.19819	0	0	0	0.185554	0.887222	0.0519676
KLELSDNIISGGLEVLAEK	Q9BTT0	ANP32E	Acidic leucine-rich nuclear phosphoprotein 32 family member E	33252000	3.52567e+07	3.23811e+07	2.96648e+07	1.55746e+07	4.57822e+07	1.12092	2.26374	0.707285	0.164688	1.17871	-0.499636	0	0	0	0.281253	0.595256	0.225296
LELSDNIISGGLEVLAEK	Q9BTT0	ANP32E	Acidic leucine-rich nuclear phosphoprotein 32 family member E	1921500	1.6538e+06	1.61172e+06	1.8233e+06	691182	2.2396e+06	1.05386	2.39272	0.719648	0.0756835	1.25865	-0.474637	0	0	0	0.286566	0.605099	0.218174
IKDLSTVEALQNLK	Q9BTT0	ANP32E	Acidic leucine-rich nuclear phosphoprotein 32 family member E	6212200	6.15985e+06	9.74456e+06	5.43318e+06	2.57635e+06	1.22395e+07	1.14338	2.39092	0.796158	0.193307	1.25757	-0.328874	0	0	0	0.374	0.4679	0.329847
SLYHDISGDTSGDYRK	P50995-2	ANXA11	Annexin A11	1	1	1	3.48392e+06	2.18084e+06	1.14732e+07	2.87033e-07	4.5854e-07	8.71593e-08	-21.7323	-21.0565	-23.4518	0	0	0	-22.0802	6.47911e-06	5.18848
TPVLFDIYEIK	P50995-2	ANXA11	Annexin A11	9100300	9.13334e+06	9.73639e+06	9.59273e+06	7.09585e+06	1.25392e+07	0.948666	1.28714	0.776479	-0.0760273	0.364167	-0.364982	0	0	0	-0.0256142	0.909654	0.0411236
DAQELYAAGENR	P50995-2	ANXA11	Annexin A11	8063400	7.88807e+06	8.36596e+06	7.06452e+06	6.04441e+06	8.83613e+06	1.14139	1.30502	0.94679	0.190796	0.38407	-0.0788833	0	0	0	0.165328	0.285586	0.544264
AHLVAVFNEYQR	P50995-2	ANXA11	Annexin A11	11392000	5.98189e+06	8.75439e+06	8.23895e+06	5.81935e+06	1	1.3827	1.02793	8.75439e+06	0.467488	0.0397436		0	0	0	0.253616	0.20985	0.67809
GFGTDEQAIIDCLGSR	P50995-2	ANXA11	Annexin A11	5159000	5.18731e+06	6.61596e+06	5.09341e+06	2.29207e+06	7.49515e+06	1.01288	2.26315	0.882698	0.0184608	1.17834	-0.180008	0	0	0	0.338929	0.468462	0.329325
GTITDAPGFDPLRDAEVLR	P50995-2	ANXA11	Annexin A11	6051500	8.12028e+06	7.40178e+06	4.10154e+06	3.44123e+06	1.09362e+07	1.47542	2.3597	0.676813	0.561126	1.2386	-0.56317	0	0	0	0.412187	0.476616	0.321831
GVGTDEACLIEILASR	P50995-2	ANXA11	Annexin A11	5777400	5.39438e+06	6.16348e+06	2.40939e+06	3.69155e+06	7.41914e+06	2.39787	1.46128	0.830754	1.26175	0.547233	-0.267507	0	0	0	0.513826	0.309447	0.509413
EMSGDLEEGMLAVVK	P50995-2	ANXA11	Annexin A11	4331400	3.55336e+06	1	1	1.15563e+06	3.90763e+06	4331400	3.07482	2.55909e-07	22.0464	1.6205	-21.8979	0	0	0	0.58968	0.965181	0.0153911
FNAVLCSR	P50995-2	ANXA11	Annexin A11	3984100	2.82119e+06	2.76413e+06	2.88928e+06	1.06507e+06	2.8947e+06	1.37892	2.64883	0.954893	0.463544	1.40535	-0.0665892	0	0	0	0.600769	0.23527	0.628433
NTPAFFAER	P50995-2	ANXA11	Annexin A11	6674800	5.37423e+06	5.4865e+06	1.80929e+06	1	8.0296e+06	3.68919	5.37423e+06	0.683284	1.8833		-0.549442	0	0	0	0.666931	0.515259	0.287975
SETDLLDIR	P50995-2	ANXA11	Annexin A11	7573000	5.81667e+06	7.1036e+06	6.10502e+06	1.65023e+06	1	1.24045	3.52477	7.1036e+06	0.310868	1.81753		0	0	0	1.0642	0.154348	0.811498
LLISLSQGNRDESTNVDMSLAQR	P50995-2	ANXA11	Annexin A11	8035500	8.50001e+06	9.78588e+06	2.72605e+06	4.1685e+06	1	2.94767	2.03911	9.78588e+06	1.55958	1.02794		0	0	0	1.29376	0.00729892	2.13674
SELSGNFEK	P50995-2	ANXA11;ANXA13	Annexin A11;Annexin A13	1	1.35277e+06	1	775374	1.00522e+06	2.51486e+06	1.2897e-06	1.34574	3.97637e-07	-19.5645	0.428399	-21.262	0	0	0	-13.4661	0.125306	0.90203
RAEDGSVIDYELIDQDAR	P07355	ANXA2	Annexin A2;Annexin	5919400	1.89355e+07	4.51022e+06	1.70266e+07	7.65645e+06	1.9326e+07	0.347656	2.47315	0.233376	-1.52427	1.30635	-2.09927	0	0	0	-0.772398	0.503741	0.297793
DLYDAGVKR	P07355	ANXA2	Annexin A2;Annexin	1804600	1.86647e+06	1.97776e+06	1.53242e+06	1.18944e+06	2.62341e+06	1.17761	1.5692	0.753887	0.235866	0.650034	-0.407581	0	0	0	0.15944	0.631673	0.199508
QDIAFAYQR	P07355	ANXA2	Annexin A2;Annexin	8000500	8.09066e+06	4.32222e+06	6.15757e+06	1.93169e+06	1.05385e+07	1.2993	4.18838	0.410136	0.37773	2.06639	-1.28583	0	0	0	0.386098	0.71029	0.148564
GVDEVTIVNILTNR	P07355	ANXA2	Annexin A2;Annexin	19797000	2.43627e+07	1.96779e+07	1.91423e+07	8.30827e+06	2.37336e+07	1.0342	2.93234	0.829117	0.0485173	1.55205	-0.270352	0	0	0	0.443406	0.474195	0.324043
EVKGDLENAFLNLVQCIQNKPLYFADR	P07355	ANXA2	Annexin A2;Annexin	14851000	1.62001e+07	6.85804e+06	1.01847e+07	4.38945e+06	1.44703e+07	1.45817	3.69068	0.473938	0.544155	1.88389	-1.07723	0	0	0	0.45027	0.626726	0.202922
TKGVDEVTIVNILTNR	P07355	ANXA2	Annexin A2;Annexin	7877500	5.33137e+06	3.70089e+06	3.04579e+06	2.39349e+06	6.63047e+06	2.58636	2.22744	0.558163	1.37092	1.15539	-0.84124	0	0	0	0.56169	0.469767	0.328118
AYTNFDAER	P07355	ANXA2;ANXA2P2	Annexin A2;Annexin;Putative annexin A2-like protein	4323200	6.81109e+06	7.81047e+06	7.09633e+06	1	7.95558e+06	0.609216	6.81109e+06	0.981761	-0.714973		-0.0265565	0	0	0	-0.370765	0.24417	0.612308
DALNIETAIK	P07355	ANXA2;ANXA2P2	Annexin A2;Annexin;Putative annexin A2-like protein	6274400	1	5.52076e+06	4.77535e+06	2.81397e+06	5.53896e+06	1.31391	3.5537e-07	0.996716	0.393872		-0.00474612	0	0	0	0.194563	0.281568	0.550417
TNQELQEINR	P07355	ANXA2;ANXA2P2	Annexin A2;Annexin;Putative annexin A2-like protein	16044000	1.59863e+07	1.84485e+07	1.22693e+07	9.36223e+06	2.11556e+07	1.30765	1.70753	0.872037	0.386979	0.771909	-0.197539	0	0	0	0.32045	0.319011	0.496194
STVHEILCK	P07355	ANXA2;ANXA2P2	Annexin A2;Annexin;Putative annexin A2-like protein	23374000	2.13147e+07	2.58218e+07	2.04832e+07	9.61128e+06	3.30214e+07	1.14113	2.21767	0.781972	0.190464	1.14905	-0.354812	0	0	0	0.328233	0.496724	0.303885
SLYYYIQQDTKGDYQK	P07355	ANXA2;ANXA2P2	Annexin A2;Annexin;Putative annexin A2-like protein	2163200	2.506e+06	1	1	834520	3.09971e+06	2163200	3.00293	3.22611e-07	21.0447	1.58637	-21.5637	0	0	0	0.355801	0.978336	0.00951212
TPAQYDASELK	P07355	ANXA2;ANXA2P2	Annexin A2;Annexin;Putative annexin A2-like protein	28718000	2.87515e+07	3.17809e+07	2.55315e+07	1.40108e+07	3.39561e+07	1.12481	2.05209	0.935941	0.169678	1.03709	-0.0955106	0	0	0	0.37042	0.339706	0.468897
SALSGHLETVILGLLK	P07355	ANXA2;ANXA2P2	Annexin A2;Annexin;Putative annexin A2-like protein	34394000	4.63696e+07	3.30003e+07	2.97097e+07	1.49265e+07	5.06722e+07	1.15767	3.10652	0.65125	0.211225	1.6353	-0.618716	0	0	0	0.40927	0.567742	0.245849
GLGTDEDSLIEIICSR	P07355	ANXA2;ANXA2P2	Annexin A2;Annexin;Putative annexin A2-like protein	18435000	1.90831e+07	1.68831e+07	1.52177e+07	8.15107e+06	2.03161e+07	1.21142	2.34118	0.831019	0.276695	1.22724	-0.267046	0	0	0	0.412295	0.398528	0.399542
TDLEKDIISDTSGDFRK	P07355	ANXA2;ANXA2P2	Annexin A2;Annexin;Putative annexin A2-like protein	23310000	2.85967e+07	2.67187e+07	2.23551e+07	1.09288e+07	3.07411e+07	1.04271	2.61664	0.869152	0.0603445	1.38771	-0.20232	0	0	0	0.415246	0.446285	0.350388
AYTNFDAERDALNIETAIK	P07355	ANXA2;ANXA2P2	Annexin A2;Annexin;Putative annexin A2-like protein	29889000	2.64517e+07	2.36036e+07	2.19964e+07	9.3174e+06	3.04355e+07	1.35881	2.83896	0.77553	0.442346	1.50536	-0.366745	0	0	0	0.526987	0.386025	0.413384
LSLEGDHSTPPSAYGSVK	P07355	ANXA2;ANXA2P2	Annexin A2;Annexin;Putative annexin A2-like protein	28866000	2.44492e+07	3.08045e+07	2.12734e+07	8.90359e+06	3.76712e+07	1.3569	2.746	0.81772	0.440318	1.45733	-0.290321	0	0	0	0.535776	0.350014	0.455915
SLYYYIQQDTK	P07355	ANXA2;ANXA2P2	Annexin A2;Annexin;Putative annexin A2-like protein	10799000	1.08716e+07	1.22878e+07	9.95759e+06	3.19976e+06	1.44723e+07	1.0845	3.39764	0.849053	0.11703	1.76453	-0.236074	0	0	0	0.548496	0.423906	0.37273
TDLEKDIISDTSGDFR	P07355	ANXA2;ANXA2P2	Annexin A2;Annexin;Putative annexin A2-like protein	8670600	8.08017e+06	7.2963e+06	6.40108e+06	2.78736e+06	9.01474e+06	1.35455	2.89886	0.809374	0.437815	1.53549	-0.305122	0	0	0	0.55606	0.357025	0.447302
ALLYLCGGDD	P07355	ANXA2;ANXA2P2	Annexin A2;Annexin;Putative annexin A2-like protein	1240300	761452	1.44768e+06	1	573823	1	1240300	1.32698	1.44768e+06	20.2423	0.408148	20.4653	0	0	0	13.7052	0.108294	0.965397
VLVSLSAGGRDEGNYLDDALVR	Q6P452	ANXA4	Annexin;Annexin A4	4337400	3.41837e+06	4.00041e+06	3.3864e+06	2.09479e+06	7.07938e+06	1.28083	1.63184	0.565079	0.357077	0.706503	-0.823475	0	0	0	0.0800348	0.871122	0.0599212
FLTVLCSR	Q6P452	ANXA4	Annexin;Annexin A4	919230	1.2472e+06	1	1.22339e+06	658228	1.54882e+06	0.751381	1.89478	6.45651e-07	-0.412383	0.922032		0	0	0	0.254825	0.643705	0.191313
ISQTYQQQYGR	Q6P452	ANXA4	Annexin;Annexin A4	1836800	2.55477e+06	2.94989e+06	1.86757e+06	1.50522e+06	2.88002e+06	0.983523	1.69728	1.02426	-0.0239699	0.763222	0.0345849	0	0	0	0.257946	0.365935	0.436597
SETSGSFEDALLAIVK	Q6P452	ANXA4	Annexin;Annexin A4	1802900	2.0654e+06	1.53681e+06	1.83787e+06	845378	2.08698e+06	0.980973	2.44316	0.73638	-0.0277143	1.28875	-0.441478	0	0	0	0.273186	0.628159	0.20193
GLGTDEDAIISVLAYR	Q6P452	ANXA4	Annexin;Annexin A4	2907700	738852	726315	854426	1	1.35773e+06	3.4031	738852	0.534949	1.76685		-0.902527	0	0	0	0.432162	0.693337	0.159055
AASGFNAMEDAQTLR	Q6P452	ANXA4	Annexin;Annexin A4	920650	1	1.69234e+06	1.36399e+06	1	1	0.674968	1	1.69234e+06	-0.567109		20.6906	0	0	0	10.0617	0.293625	0.532207
GTVTDFPGFDERADAETLRK	P08758	ANXA5	Annexin A5;Annexin	1	7.86313e+06	1.6443e+06	2.00727e+06	6.37111e+06	8.14252e+06	4.9819e-07	1.23418	0.20194		0.303558	-2.308	0	0	0	-1.00222	0.378884	0.421493
YMTISGFQIEETIDRETSGNLEQLLLAVVK	P08758	ANXA5	Annexin A5;Annexin	5498600	1	3.77266e+06	7.01128e+06	2.34242e+06	6.62829e+06	0.784251	4.26909e-07	0.569176	-0.350613		-0.813054	0	0	0	-0.581834	0.0432171	1.36434
LIVALMKPSR	P08758	ANXA5	Annexin A5;Annexin	2290600	4.32035e+06	2.00989e+06	2.09904e+06	1	4.91143e+06	1.09126	4.32035e+06	0.409227	0.125996		-1.28903	0	0	0	-0.581515	0.35067	0.455101
SIPAYLAETLYYAMK	P08758	ANXA5	Annexin A5;Annexin	14195000	1.72639e+07	1.5582e+07	1.95851e+07	7.97241e+06	2.92864e+07	0.724787	2.16546	0.532055	-0.464371	1.11467	-0.910353	0	0	0	-0.0866845	0.894607	0.0483678
ALLLLCGEDD	P08758	ANXA5	Annexin A5;Annexin	7074100	8.54776e+06	5.35449e+06	6.51668e+06	4.36767e+06	1.21595e+07	1.08554	1.95705	0.440354	0.11841	0.968682	-1.18326	0	0	0	-0.0320576	0.961598	0.0170064
VLTEIIASR	P08758	ANXA5	Annexin A5;Annexin	50666000	1	4.81053e+07	1	2.3303e+07	8.90162e+07	50666000	4.2913e-08	0.54041	25.5945	-24.474	-0.887873	0	0	0	0.0775433	0.995979	0.00175003
QVYEEEYGSSLEDDVVGDTSGYYQR	P08758	ANXA5	Annexin A5;Annexin	5921500	7.57217e+06	5.09102e+06	4.5712e+06	4.18175e+06	1.00465e+07	1.29539	1.81077	0.506744	0.373389	0.8566	-0.980671	0	0	0	0.0831058	0.887184	0.0519861
MLVVLLQANRDPDAGIDEAQVEQDAQALFQAGELK	P08758	ANXA5	Annexin A5;Annexin	35966000	3.4426e+07	2.14571e+07	2.96242e+07	1.3829e+07	5.20832e+07	1.21408	2.4894	0.411978	0.279858	1.3158	-1.27936	0	0	0	0.105432	0.895582	0.0478945
LYDAYELK	P08758	ANXA5	Annexin A5;Annexin	26227000	2.92839e+07	2.80142e+07	2.48673e+07	1.54963e+07	4.21266e+07	1.05468	1.88974	0.665	0.0768005	0.918185	-0.588574	0	0	0	0.13547	0.771513	0.112657
SEIDLFNIRK	P08758	ANXA5	Annexin A5;Annexin	16801000	2.47556e+07	1.29159e+07	1.11113e+07	1.22725e+07	2.83179e+07	1.51207	2.01716	0.456104	0.596522	1.01232	-1.13256	0	0	0	0.158761	0.820864	0.0857286
GTVTDFPGFDER	P08758	ANXA5	Annexin A5;Annexin	44373000	4.40994e+07	5.45425e+07	4.6973e+07	2.20189e+07	7.03811e+07	0.944648	2.0028	0.77496	-0.0821511	1.00202	-0.367806	0	0	0	0.18402	0.681965	0.166238
SEIDLFNIR	P08758	ANXA5	Annexin A5;Annexin	28111000	2.54866e+07	3.91352e+07	3.3836e+07	1.32208e+07	4.03663e+07	0.830801	1.92777	0.969502	-0.267425	0.946935	-0.0446839	0	0	0	0.211609	0.601052	0.221088
DLLDDLK	P08758	ANXA5	Annexin A5;Annexin	1273600	860599	1.11947e+06	983583	413220	1.94078e+06	1.29486	2.08267	0.576815	0.372794	1.05843	-0.793818	0	0	0	0.212469	0.714385	0.146068
DLLDDLKSELTGKFEK	P08758	ANXA5	Annexin A5;Annexin	49005000	5.92061e+07	4.48559e+07	3.59671e+07	2.9229e+07	7.4253e+07	1.36249	2.02559	0.604095	0.44625	1.01834	-0.727152	0	0	0	0.245814	0.657295	0.18224
NFATSLYSMIK	P08758	ANXA5	Annexin A5;Annexin	15861000	1.51311e+07	1.38744e+07	1.16186e+07	7.2723e+06	2.08301e+07	1.36514	2.08065	0.666074	0.449044	1.05703	-0.586245	0	0	0	0.306611	0.55747	0.253779
FITIFGTR	P08758	ANXA5	Annexin A5;Annexin	1	6.04613e+06	7.21893e+06	6.27821e+06	2.59892e+06	9.95682e+06	1.59281e-07	2.3264	0.725023		1.2181	-0.463901	0	0	0	0.3771	0.589873	0.229241
DLLDDLKSELTGK	P08758	ANXA5	Annexin A5;Annexin	13759000	1.82127e+07	3.70962e+07	2.07564e+07	6.88215e+06	2.83537e+07	0.662879	2.64637	1.30834	-0.593181	1.40401	0.387737	0	0	0	0.399523	0.526483	0.278616
GTVTDFPGFDERADAETLR	P08758	ANXA5	Annexin A5;Annexin	14164000	1.34554e+07	7.38162e+06	5.61673e+06	5.96013e+06	1.7505e+07	2.52175	2.25757	0.421687	1.33443	1.17477	-1.24575	0	0	0	0.421148	0.640411	0.193541
GLGTDEESILTLLTSR	P08758	ANXA5	Annexin A5;Annexin	62722000	6.01335e+07	6.99554e+07	4.37532e+07	2.60353e+07	8.3388e+07	1.43354	2.3097	0.838915	0.519582	1.2077	-0.253403	0	0	0	0.491294	0.309068	0.509946
GAGTDDHTLIR	P08758	ANXA5	Annexin A5;Annexin	1	1.39543e+06	1.57958e+06	823433	947996	1	1.21443e-06	1.47197	1.57958e+06	-19.6513	0.557752	20.5911	0	0	0	0.499191	0.967784	0.0142214
ETSGNLEQLLLAVVK	P08758	ANXA5	Annexin A5;Annexin	9958100	1.16545e+07	1.4076e+07	7.46413e+06	4.69437e+06	1.46236e+07	1.33413	2.48266	0.962554	0.415897	1.31188	-0.055061	0	0	0	0.557574	0.23667	0.625857
WGTDEEKFITIFGTR	P08758	ANXA5	Annexin A5;Annexin	21360000	2.12516e+07	6.12004e+06	9.39713e+06	2.81328e+06	3.07451e+07	2.27303	7.55402	0.199057	1.18462	2.91725	-2.32874	0	0	0	0.591041	0.721205	0.141942
DPDAGIDEAQVEQDAQALFQAGELK	P08758	ANXA5	Annexin A5;Annexin	1953100	1	3.44492e+06	1	1	1	1953100	1	3.44492e+06	20.8973		21.716	0	0	0	21.3067	6.47122e-06	5.18901
LSGGDDDAAGQFFPEAAQVAYQMWELSAVAR	P08133	ANXA6	Annexin A6;Annexin	1	3.17486e+06	1	3.55734e+06	8.426e+06	1.27896e+06	2.81109e-07	0.376793	7.81885e-07	-21.7624	-1.40816	-20.2865	0	0	0	-14.4857	0.091558	1.0383
ALLALCGGED	P08133	ANXA6	Annexin A6;Annexin	1	979720	1	1.71037e+06	3.21428e+06	426704	5.8467e-07	0.304802	2.34355e-06	-20.7059	-1.71405	-18.7029	0	0	0	-13.7076	0.0852296	1.06941
DLIADLKYELTGK	P08133	ANXA6	Annexin A6;Annexin	1272600	1.57032e+06	1.15924e+06	5.20241e+06	7.49957e+06	376435	0.244617	0.209389	3.07953	-2.0314	-2.25574	1.62271	0	0	0	-0.888145	0.518855	0.284954
EDAQVAAEILEIADTPSGDK	P08133	ANXA6	Annexin A6;Annexin	1315000	1.31785e+06	2.17281e+06	1.75969e+06	3.28151e+06	1	0.747293	0.401599	2.17281e+06	-0.420255	-1.31617		0	0	0	-0.868214	0.0803547	1.09499
TTGKPIEASIR	P08133	ANXA6	Annexin A6	4362300	1.66286e+06	3.43126e+06	4.30667e+06	8.2303e+06	1.49613e+06	1.01292	0.202042	2.29342	0.0185168	-2.30727	1.1975	0	0	0	-0.363753	0.741709	0.129766
GTVRPANDFNPDADAK	P08133	ANXA6	Annexin A6;Annexin	36009000	3.71197e+07	8.12075e+06	3.68905e+07	6.52262e+07	6.63166e+06	0.976105	0.569092	1.22454	-0.0348911	-0.813266	0.292241	0	0	0	-0.185305	0.60215	0.220295
MLVVLLQGTREEDDVVSEDLVQQDVQDLYEAGELK	P08133	ANXA6	Annexin A6	4136000	5.87755e+06	3.22478e+06	8.3743e+06	6.89162e+06	1.39385e+06	0.493892	0.852854	2.31358	-1.01773	-0.22963	1.21013	0	0	0	-0.0124111	0.98573	0.0062422
DAISGIGTDEK	P08133	ANXA6	Annexin A6;Annexin	4078700	3.00627e+06	3.7964e+06	4.37378e+06	8.80605e+06	1.05363e+06	0.932534	0.341387	3.60316	-0.100772	-1.55052	1.84926	0	0	0	0.0659893	0.9498	0.022368
GELSGDFEK	P08133	ANXA6	Annexin A6	7199600	3.15908e+06	7.03966e+06	7.95733e+06	9.77762e+06	1.48353e+06	0.904776	0.323092	4.74521	-0.144367	-1.62998	2.24647	0	0	0	0.157374	0.895891	0.0477447
YRGSIHDFPGFDPNQDAEALYTAMK	P08133	ANXA6	Annexin A6;Annexin	5070200	5.36761e+06	4.11641e+06	3.85326e+06	9.90862e+06	1.94703e+06	1.31582	0.541711	2.1142	0.395963	-0.884404	1.08011	0	0	0	0.197224	0.749178	0.125415
DLMTDLKSEISGDLAR	P08133	ANXA6	Annexin A6;Annexin	7245300	6.92562e+06	8.94788e+06	8.39196e+06	1.43025e+07	2.42059e+06	0.863362	0.484224	3.69657	-0.211962	-1.04625	1.88619	0	0	0	0.209325	0.822158	0.0850448
GSIHDFPGFDPNQDAEALYTAMK	P08133	ANXA6	Annexin A6;Annexin	8672100	7.42649e+06	1.00781e+07	1.30883e+07	1.58801e+07	1.66067e+06	0.662585	0.46766	6.06869	-0.593822	-1.09647	2.60139	0	0	0	0.303698	0.806068	0.0936283
EDAQEIADTPSGDKTSLETR	E5RK69	ANXA6	Annexin	3104100	3.1263e+06	2.8499e+06	3.92934e+06	5.45446e+06	683866	0.789979	0.573163	4.16734	-0.340113	-0.802982	2.05913	0	0	0	0.305344	0.748003	0.126097
GFGSDKEAILDIITSR	P08133	ANXA6	Annexin A6;Annexin	27084000	2.67215e+07	2.52104e+07	2.97615e+07	3.65809e+07	8.69979e+06	0.910035	0.730477	2.89782	-0.136007	-0.453089	1.53497	0	0	0	0.315291	0.636084	0.196485
MTNYDVEHTIKK	P08133	ANXA6	Annexin A6;Annexin	6998000	5.55625e+06	5.73754e+06	7.84818e+06	9.80098e+06	1.47958e+06	0.891672	0.566908	3.87781	-0.165415	-0.818814	1.95524	0	0	0	0.323671	0.718764	0.143414
EEDDVVSEDLVQQDVQDLYEAGELK	P08133	ANXA6	Annexin A6	1751300	1.57297e+06	1	3.05756e+06	1	452881	0.572778	1.57297e+06	2.20809e-06	-0.803953	20.5851	-18.7888	0	0	0	0.330779	0.978205	0.00957031
DLEADIIGDTSGHFQK	P08133	ANXA6	Annexin A6;Annexin	18509000	1.74787e+07	1.85011e+07	2.1422e+07	3.70102e+07	3.79471e+06	0.86402	0.472268	4.87549	-0.210863	-1.08232	2.28555	0	0	0	0.330787	0.759531	0.119455
SELDMLDIR	P08133	ANXA6	Annexin A6	6325500	4.57161e+06	5.76419e+06	6.1217e+06	9.31425e+06	1.3306e+06	1.03329	0.490818	4.33202	0.0472475	-1.02674	2.11504	0	0	0	0.378517	0.702436	0.153393
TNEQMHQLVAAYK	P08133	ANXA6	Annexin A6;Annexin	11982000	8.79463e+06	1.19395e+07	1.35682e+07	1.79656e+07	2.14116e+06	0.883096	0.489526	5.5762	-0.179357	-1.03054	2.47928	0	0	0	0.423127	0.709396	0.149112
NKPLFFADK	P08133	ANXA6	Annexin A6;Annexin	14586000	8.57026e+06	9.92607e+06	1.33937e+07	1.70834e+07	2.20963e+06	1.08902	0.501672	4.49219	0.123027	-0.995183	2.16742	0	0	0	0.431754	0.665265	0.177005
GLGTDEDTIIDIITHR	P08133	ANXA6	Annexin A6;Annexin	41814000	3.65272e+07	4.43475e+07	4.07814e+07	6.83828e+07	9.83894e+06	1.02532	0.534158	4.50735	0.0360736	-0.90466	2.17228	0	0	0	0.434564	0.658005	0.181771
ALIEILATR	P08133	ANXA6	Annexin A6;Annexin	28046000	1.87339e+07	2.38186e+07	2.7912e+07	3.06927e+07	5.77135e+06	1.0048	0.610372	4.12704	0.00690909	-0.71224	2.04511	0	0	0	0.446593	0.617345	0.209472
EDAQVAAEILEIADTPSGDKTSLETR	P08133	ANXA6	Annexin A6;Annexin	13637000	1.31948e+07	1.23034e+07	1.28914e+07	2.01626e+07	3.2807e+06	1.05784	0.654421	3.75025	0.0811149	-0.611709	1.90698	0	0	0	0.458797	0.574368	0.24081
LILGLMMPPAHYDAK	P08133	ANXA6	Annexin A6;Annexin	12097000	1.06273e+07	9.05705e+06	9.67708e+06	1.80521e+07	2.43666e+06	1.25007	0.588701	3.71699	0.322006	-0.764392	1.89413	0	0	0	0.483916	0.564626	0.248239
FMTILCTR	P08133	ANXA6	Annexin A6;Annexin	4783600	4.97668e+06	4.95956e+06	4.52931e+06	8.05448e+06	1.16606e+06	1.05614	0.617877	4.25327	0.0788059	-0.694607	2.08857	0	0	0	0.490924	0.585768	0.232275
DAFVAIVQSVK	P08133	ANXA6	Annexin A6;Annexin	22155000	1.94873e+07	2.39787e+07	2.17876e+07	2.87821e+07	5.71479e+06	1.01686	0.677064	4.19591	0.0241219	-0.562636	2.06898	0	0	0	0.510156	0.557221	0.253972
SLHQAIEGDTSGDFLK	P08133	ANXA6	Annexin A6;Annexin	24536000	2.81488e+07	2.6563e+07	2.79667e+07	4.90081e+07	4.19579e+06	0.877331	0.57437	6.33087	-0.188808	-0.799947	2.6624	0	0	0	0.557883	0.628685	0.201567
SEIDLLNIR	P08133	ANXA6	Annexin A6;Annexin	17984000	6.8795e+06	1.67084e+07	1.87374e+07	1.37542e+07	2.24198e+06	0.959793	0.500174	7.45254	-0.0592051	-0.999497	2.89773	0	0	0	0.61301	0.629192	0.201217
EIKDAISGIGTDEK	P08133	ANXA6	Annexin A6;Annexin	4442800	3.41369e+06	5.14297e+06	4.65779e+06	6.87584e+06	522777	0.953842	0.496476	9.83778	-0.0681772	-1.0102	3.29833	0	0	0	0.739984	0.601736	0.220594
DAYERDLEADIIGDTSGHFQK	P08133	ANXA6	Annexin A6;Annexin	6875800	4.03866e+06	6.50947e+06	5.30932e+06	7.956e+06	786131	1.29504	0.507625	8.2804	0.373	-0.978166	3.0497	0	0	0	0.814845	0.529003	0.276542
SLEDALSSDTSGHFR	P08133	ANXA6	Annexin A6;Annexin	30585000	2.20741e+07	3.19097e+07	3.01034e+07	4.25277e+07	3.07332e+06	1.016	0.519053	10.3828	0.0228986	-0.946047	3.37613	0	0	0	0.817659	0.566197	0.247033
WGTDEAQFIYILGNR	P08133	ANXA6	Annexin A6	9555000	1.04094e+07	1	1	9.40579e+06	1.15766e+06	9555000	1.10671	8.63809e-07	23.1878	0.146273	-20.1428	0	0	0	1.06377	0.936356	0.0285592
EAILDIITSR	P08133	ANXA6	Annexin A6;Annexin	2234000	1.00345e+06	1.92412e+06	2.38501e+06	1	404814	0.936683	1.00345e+06	4.7531	-0.0943672		2.24887	0	0	0	1.07725	0.305196	0.515422
ILISLATGHREEGGENLDQAR	P08133	ANXA6	Annexin A6;Annexin	7949900	2.31319e+07	7.91125e+06	9.54873e+06	1.1402e+07	1.29339e+06	0.832561	2.02876	6.11668	-0.264373	1.0206	2.61275	0	0	0	1.12299	0.248486	0.604698
TLGTMIAGDTSGDYRR	P20073-2	ANXA7	Annexin A7	3252400	1	1.78875e+06	5.70822e+06	2.29012e+06	1	0.569774	0.781073		-0.811537	-0.356471		0	0	0	-0.584004	0.0411292	1.38585
GFGTDEQAIVDVVANR	P20073-2	ANXA7	Annexin A7	2138200	2.84929e+06	7.21691e+06	3.70026e+06	1.51128e+06	1.44517e+07	0.577852	1.88535	0.499382	-0.791229	0.914833	-1.00179	0	0	0	-0.292727	0.654741	0.18393
LGTDESCFNMILATR	P20073-2	ANXA7	Annexin A7	3344300	3.61363e+06	2.19812e+06	2.89727e+06	2.32231e+06	6.95912e+06	1.15429	1.55605	0.315861	0.207012	0.637887	-1.66264	0	0	0	-0.272579	0.719113	0.143203
SEIDLVQIK	P20073-2	ANXA7	Annexin A7	4866800	8.29844e+06	7.93487e+06	7.15966e+06	5.1729e+06	1.4105e+07	0.679753	1.60421	0.562558	-0.556917	0.681867	-0.829926	0	0	0	-0.234992	0.639989	0.193827
GAGTDDSTLVR	P20073-2	ANXA7	Annexin A7	2390700	2.74341e+06	4.48211e+06	3.12075e+06	2.26906e+06	6.28813e+06	0.766066	1.20905	0.712789	-0.384459	0.273875	-0.488452	0	0	0	-0.199679	0.449874	0.346909
DLLSSVSR	P20073-2	ANXA7	Annexin A7	2854800	3.90988e+06	3.64378e+06	3.83533e+06	2.40861e+06	6.52727e+06	0.744343	1.62329	0.558239	-0.42596	0.698923	-0.841044	0	0	0	-0.18936	0.701709	0.153843
TILQCALNRPAFFAER	P20073-2	ANXA7	Annexin A7	8635000	9.09831e+06	8.70098e+06	1.13879e+07	5.26665e+06	1.66355e+07	0.758263	1.72753	0.523036	-0.399229	0.788714	-0.935017	0	0	0	-0.181844	0.739112	0.13129
VLIEILCTR	P20073-2	ANXA7	Annexin A7	6556900	5.79834e+06	5.86597e+06	6.25397e+06	3.92166e+06	1.02791e+07	1.04844	1.47854	0.570669	0.0682426	0.564178	-0.809274	0	0	0	-0.0589514	0.890384	0.0504225
PAANFDAIR	P20073-2	ANXA7	Annexin A7	4865700	5.85942e+06	5.59377e+06	5.25986e+06	2.08658e+06	8.44398e+06	0.925063	2.80814	0.662456	-0.112377	1.48962	-0.594102	0	0	0	0.261046	0.699793	0.155031
DENQSINHQMAQEDAQR	P20073-2	ANXA7	Annexin A7	505760	664871	421081	667627	305961	1	0.757549	2.17306	421081	-0.400589	1.11973		0	0	0	0.359569	0.570765	0.243543
GLEISGTFTR	Q10567-2	AP1B1	AP-1 complex subunit beta-1	1	8.50286e+06	1	1.09416e+07	1.50686e+07	1.88997e+06	9.13943e-08		5.29108e-07	-23.3833		-20.8499	0	0	0	-22.1166	0.000170443	3.76842
DVSALFPDVVNCMQTDNLELKK	Q10567-2	AP1B1	AP-1 complex subunit beta-1	5279200	4.20307e+06	1	4.64476e+06	8.62581e+06	1.28271e+06	1.13659	0.487267	7.79598e-07	0.184715	-1.03722	-20.2908	0	0	0	-7.04776	0.347752	0.458731
IDNADELLESFLEGFHDESTQVQLQLLTAIVK	Q10567-2	AP1B1	AP-1 complex subunit beta-1	1	1.85741e+07	1	1.42818e+07	1	1.26128e+06	7.00193e-08	1.85741e+07	7.92846e-07	-23.7677	24.1468	-20.2665	0	0	0	-6.62911	0.689434	0.161507
APEVSQHVYQAYETILKN	Q10567-2	AP1B1	AP-1 complex subunit beta-1	8414200	7.2861e+06	7.6424e+06	6.9684e+06	1.23331e+07	1	1.20748	0.590774	7.6424e+06	0.271998	-0.759321		0	0	0	-0.243661	0.571144	0.243254
KPTETQELVQQVLSLATQDSDNPDLR	Q10567-2	AP1B1	AP-1 complex subunit beta-1	11078000	1.02262e+07	1.17682e+07	1.51323e+07	3.58706e+07	3.2815e+06	0.732079	0.285085	3.58623	-0.44993	-1.81053	1.84247	0	0	0	-0.139331	0.90231	0.0446441
LAPPLVTLLSAEPELQYVALR	Q10567-2	AP1B1	AP-1 complex subunit beta-1	30281000	2.46203e+07	3.28469e+07	4.0497e+07	6.76852e+07	1.03267e+07	0.747734	0.363747	3.18076	-0.419402	-1.45899	1.66937	0	0	0	-0.0696753	0.943258	0.0253694
KLAPPLVTLLSAEPELQYVALR	Q10567-2	AP1B1	AP-1 complex subunit beta-1	5377900	6.01508e+06	6.62324e+06	6.7162e+06	1.67213e+07	1.49756e+06	0.800736	0.359725	4.42268	-0.320602	-1.47503	2.14492	0	0	0	0.116428	0.918409	0.0369637
IQPGNPSCTDLELSLK	Q10567-2	AP1B1	AP-1 complex subunit beta-1	3528300	2.85102e+06	4.07118e+06	4.66872e+06	7.32785e+06	712086	0.755732	0.389066	5.71725	-0.404054	-1.36191	2.51532	0	0	0	0.249785	0.840854	0.0752795
LQSSNIFTVAK	Q10567-2	AP1B1	AP-1 complex subunit beta-1	16758000	1.35633e+07	1.19429e+07	1.84557e+07	2.60305e+07	3.31107e+06	0.90801	0.521055	3.60696	-0.13922	-0.940493	1.85078	0	0	0	0.257024	0.772216	0.112261
DLDYYGTLLK	Q10567-2	AP1B1	AP-1 complex subunit beta-1	5889300	3.18748e+06	4.70024e+06	5.54821e+06	8.64286e+06	1.05867e+06	1.06148	0.368799	4.43974	0.0860727	-1.43909	2.15048	0	0	0	0.265819	0.810888	0.0910391
LTNGIWVLAELR	Q10567-2	AP1B1	AP-1 complex subunit beta-1	5867000	6.26868e+06	5.93204e+06	6.68243e+06	1.34796e+07	1.36908e+06	0.877974	0.46505	4.33286	-0.18775	-1.10454	2.11532	0	0	0	0.274342	0.788768	0.103051
DCPLNAEAASSK	Q10567-2	AP1B1	AP-1 complex subunit beta-1	6740800	1	7.0803e+06	1	1.42712e+07	1.75135e+06	6740800	7.0071e-08	4.04277	22.6845	-23.7666	2.01534	0	0	0	0.311075	0.982638	0.0076064
LLSTDPVAAK	Q10567-2	AP1B1	AP-1 complex subunit beta-1	14917000	1.2135e+07	1.36326e+07	1.5285e+07	2.60937e+07	3.0757e+06	0.975925	0.465056	4.43234	-0.0351573	-1.10452	2.14807	0	0	0	0.33613	0.743164	0.128916
VNYVVQEAIVVIK	Q10567-2	AP1B1	AP-1 complex subunit beta-1	4613800	3.11021e+06	4.88241e+06	4.63678e+06	5.64101e+06	919514	0.995045	0.551357	5.30977	-0.00716648	-0.858941	2.40865	0	0	0	0.514181	0.627076	0.20268
KPTETQELVQQVLSLATQDSDNPDLRDR	Q10567-2	AP1B1	AP-1 complex subunit beta-1	8886300	5.20869e+06	1.40412e+07	1.085e+07	1.45869e+07	1.23147e+06	0.819016	0.35708	11.402	-0.288036	-1.48568	3.51122	0	0	0	0.579168	0.720167	0.142567
DIPNENEAQFQIR	Q10567-2	AP1B1	AP-1 complex subunit beta-1	8193300	8.65486e+06	9.6926e+06	1	1	2.12905e+06	8193300	8.65486e+06	4.55254	22.966	23.0451	2.18667	0	0	0	16.0659	0.0815753	1.08844
YPNKYESVIATLCENLDSLDEPEAR	Q10567-2	AP1B1	AP-1 complex subunit beta-1	9794800	5.71435e+06		1	1		9794800	5.71435e+06	#DIV/0!	23.2236	22.4462		0	0	0	22.8349	4.50196e-06	5.3466
LASQANIAQVLAELKEYATEVDVDFVR	P63010	AP1B1;AP2B1	AP-1 complex subunit beta-1;AP-2 complex subunit beta	1	1	9.80928e+06	2.00474e+07	1.4597e+07	4.6193e+06	4.98817e-08	6.85073e-08	2.12354	-24.2569	-23.7992	1.08647	0	0	0	-15.6565	0.134833	0.870202
EYATEVDVDFVR	P63010	AP1B1;AP2B1	AP-1 complex subunit beta-1;AP-2 complex subunit beta	5495600	2.10174e+06	4.60484e+06	6.02684e+06	5.80357e+06	1	0.911854	0.362146	4.60484e+06	-0.133125	-1.46536		0	0	0	-0.79924	0.205825	0.686501
LDIMIR	P63010	AP1B1;AP2B1	AP-1 complex subunit beta-1;AP-2 complex subunit beta	5011400	4.39182e+06	4.15012e+06	4.82018e+06	9.16905e+06	1.32778e+06	1.03967	0.478983	3.1256	0.0561254	-1.06195	1.64413	0	0	0	0.212769	0.799794	0.0970219
VDKITEYLCEPLRK	P63010	AP1B1;AP2B1	AP-1 complex subunit beta-1;AP-2 complex subunit beta	12828000	1.54884e+07	1.5807e+07	1.62279e+07	3.3055e+07	3.73239e+06	0.790488	0.468565	4.23509	-0.339184	-1.09368	2.08239	0	0	0	0.216511	0.832283	0.0797292
CVSTLLDLIQTK	P63010	AP1B1;AP2B1	AP-1 complex subunit beta-1;AP-2 complex subunit beta	1441300	2.47506e+06	1.71048e+06	1.68879e+06	4.50245e+06	479454	0.853452	0.549713	3.56756	-0.228617	-0.863251	1.83494	0	0	0	0.247689	0.776214	0.110019
LVYLYLMNYAK	P63010	AP1B1;AP2B1	AP-1 complex subunit beta-1;AP-2 complex subunit beta	4329700	4.28767e+06	3.78375e+06	5.9034e+06	7.09301e+06	996694	0.733425	0.604493	3.7963	-0.447279	-0.726202	1.92459	0	0	0	0.25037	0.780744	0.107492
LASQANIAQVLAELKEYATEVDVDFVRK	P63010	AP1B1;AP2B1	AP-1 complex subunit beta-1;AP-2 complex subunit beta	6512000	1.09409e+07	6.91503e+06	6.69126e+06	1.08284e+07	3.55616e+06	0.97321	1.01038	1.94452	-0.0391772	0.0149026	0.959415	0	0	0	0.311713	0.390792	0.408055
NINLIVQK	P63010	AP1B1;AP2B1	AP-1 complex subunit beta-1;AP-2 complex subunit beta	13962000	1.12565e+07	1.19272e+07	1.45648e+07	2.12443e+07	3.14853e+06	0.958613	0.529858	3.78819	-0.06098	-0.916323	1.92151	0	0	0	0.314735	0.72706	0.13843
LSHANSAVVLSAVK	P63010	AP1B1;AP2B1	AP-1 complex subunit beta-1;AP-2 complex subunit beta	28664000	1.98874e+07	1.96533e+07	2.76514e+07	3.79161e+07	5.17399e+06	1.03662	0.524511	3.79847	0.0518876	-0.930956	1.92542	0	0	0	0.348784	0.698559	0.155797
NVEGQDMLYQSLK	P63010	AP1B1;AP2B1	AP-1 complex subunit beta-1;AP-2 complex subunit beta	7516400	6.69371e+06	6.14937e+06	6.58519e+06	1.32075e+07	1.55269e+06	1.14141	0.506811	3.96045	0.190816	-0.98048	1.98567	0	0	0	0.398667	0.667957	0.175251
DCEDPNPLIR	P63010	AP1B1;AP2B1	AP-1 complex subunit beta-1;AP-2 complex subunit beta	1	7.81579e+06	1.04616e+07	1.26308e+07	1.62804e+07	2.33267e+06	7.91715e-08	0.480075	4.48482		-1.05867	2.16505	0	0	0	0.553191	0.676517	0.169722
LASQANIAQVLAELK	P63010	AP1B1;AP2B1	AP-1 complex subunit beta-1;AP-2 complex subunit beta	1	1.27133e+06	1.39461e+07	1	3.54224e+06	1	1	0.358905	1.39461e+07		-1.47833	23.7334	0	0	0	11.1275	0.321575	0.492717
AAMIWIVGEYAER	P63010	AP1B1;AP2B1	AP-1 complex subunit beta-1;AP-2 complex subunit beta		5.77197e+06	7.04268e+06		1	1		5.77197e+06	7.04268e+06		22.4606	22.7477	0	0	0	22.6042	2.33771e-07	6.63121
SSFREEDNTYR	O43747	AP1G1	AP-1 complex subunit gamma-1		1	1		1.47154e+06	415709		6.79562e-07	2.40553e-06		-20.4889	-18.6652	0	0	0	-19.5771	9.18738e-05	4.03681
VVSIYGSSIDVELQQR	O43747	AP1G1	AP-1 complex subunit gamma-1	6584000	1	1	9.44617e+06	1	1.34874e+06	0.697002	1	7.41434e-07	-0.520765		-20.3632	0	0	0	-10.442	0.252785	0.597248
SPDMLAHFR	O43747	AP1G1	AP-1 complex subunit gamma-1	1	1	1.42462e+06	2.43783e+06	3.55708e+06	1	4.102e-07	2.8113e-07	1.42462e+06	-21.2172	-21.7623	20.4421	0	0	0	-7.51243	0.619468	0.207981
AMELSFALVNGNNIR	O43747	AP1G1	AP-1 complex subunit gamma-1	1804500	1	1	1	4.40334e+06	502257	1804500	2.271e-07	1.99101e-06	20.7832	-22.0702	-18.9381	0	0	0	-6.74169	0.650567	0.186708
IEFTFER	O43747	AP1G1	AP-1 complex subunit gamma-1	5054600	1.81353e+06	2.99827e+06	5.13096e+06	6.37553e+06	1	0.985119	0.284452	2.99827e+06	-0.0216307	-1.81374		0	0	0	-0.917686	0.263095	0.579887
NLIMSGYSPEHDVSGISDPFLQVR	O43747	AP1G1	AP-1 complex subunit gamma-1	4968900	5.3052e+06	1	6.62863e+06	1.15797e+07	1.35598e+06	0.749612	0.458148	7.37473e-07	-0.415784	-1.12612		0	0	0	-0.77095	0.0618827	1.20843
AALCAVHVIR	O43747	AP1G1	AP-1 complex subunit gamma-1	8953200	6.48786e+06	6.88827e+06	1.01357e+07	1.83864e+07	1.35455e+06	0.883336	0.352862	5.08527	-0.178966	-1.50282	2.34633	0	0	0	0.221512	0.854024	0.0685301
VLTTAGSYVR	O43747	AP1G1	AP-1 complex subunit gamma-1	8753900	6.01468e+06	6.94146e+06	1.00069e+07	1.44799e+07	1.42679e+06	0.874786	0.415381	4.86508	-0.192998	-1.26749	2.28246	0	0	0	0.273991	0.807206	0.0930154
YVALTSLLK	O43747	AP1G1	AP-1 complex subunit gamma-1	9651500	5.38665e+06	6.91761e+06	8.90743e+06	1.16586e+07	1.56782e+06	1.08353	0.462032	4.41226	0.115743	-1.11393	2.14152	0	0	0	0.381109	0.708542	0.149634
AVEYNALFK	O43747	AP1G1	AP-1 complex subunit gamma-1	8864500	6.22062e+06	8.03061e+06	8.22606e+06	1.43176e+07	1.66554e+06	1.07761	0.434473	4.82163	0.107837	-1.20266	2.26952	0	0	0	0.391566	0.718602	0.143512
IGYLGAMLLLDER	O43747	AP1G1	AP-1 complex subunit gamma-1	4201900	3.16274e+06	4.12851e+06	4.30891e+06	5.46519e+06	806433	0.975165	0.578706	5.11947	-0.0362812	-0.789097	2.35599	0	0	0	0.510205	0.619044	0.208279
ELLYFLDSCEPEFK	O43747	AP1G1	AP-1 complex subunit gamma-1	3421800	3.09158e+06	3.90546e+06	3.41274e+06	5.64953e+06	738005	1.00265	0.547228	5.29192	0.00382312	-0.869787	2.40379	0	0	0	0.512609	0.628101	0.20197
VLAINILGR	O43747	AP1G1	AP-1 complex subunit gamma-1	11341000	8.19664e+06	1.16809e+07	1.29689e+07	1.3973e+07	2.03141e+06	0.874476	0.586608	5.75013	-0.193509	-0.769533	2.52359	0	0	0	0.520184	0.635439	0.196926
TFQLQLLSPSSSIVPAFNTGTITQVIK	O43747	AP1G1	AP-1 complex subunit gamma-1	6610000	1	7.11177e+06	6.18167e+06	1.64748e+07	3.45078e+06	1.06929	6.06987e-08	2.06091	0.0966543		1.04328	0	0	0	0.569969	0.204593	0.689109
ADCASGIFLAAEK	O43747	AP1G1	AP-1 complex subunit gamma-1	1	7.01897e+06	8.92414e+06	9.28434e+06	1	1	1.07708e-07	7.01897e+06	8.92414e+06	-23.1464	22.7428	23.0893	0	0	0	7.56191	0.648181	0.188304
NVGNAILYETVLTIMDIK	O43747	AP1G1	AP-1 complex subunit gamma-1	1513600	1	1.37971e+06	1	1	356589	1513600	1	3.8692	20.5296		1.95204	0	0	0	11.2408	0.202925	0.692665
KAALCAVHVIR	O43747	AP1G1	AP-1 complex subunit gamma-1	1277800		988609	1	1	1	1277800	0	988609	20.2852		19.915	0	0	0	20.1001	7.12976e-07	6.14692
WVPENSEIVWSIK	Q9BXS5	AP1M1	AP-1 complex subunit mu-1	2082800	3.19318e+06	780935	1.40004e+06	1	3.10269e+06	1.48767	3.19318e+06	0.251696	0.573054		-1.99024	0	0	0	-0.708595	0.512023	0.29071
SASAVYVLDLK	Q9BXS5	AP1M1	AP-1 complex subunit mu-1	4555100	5.44417e+06	6.16762e+06	5.38568e+06	5.10661e+06	7.44951e+06	0.84578	1.0661	0.827924	-0.241646	0.0923447	-0.27243	0	0	0	-0.140577	0.29511	0.530016
STANNVEIHIPVPNDADSPK	Q9BXS5	AP1M1	AP-1 complex subunit mu-1	7186100	7.62837e+06	6.74036e+06	6.10699e+06	4.17134e+06	1.29877e+07	1.1767	1.82876	0.518981	0.234748	0.870865	-0.946245	0	0	0	0.0531227	0.925314	0.0337108
ILQEYITQEGHK	Q9BXS5	AP1M1	AP-1 complex subunit mu-1	11347000	1.49316e+07	1.36628e+07	1.12185e+07	6.60785e+06	1.9478e+07	1.01146	2.25967	0.701446	0.0164354	1.17611	-0.511596	0	0	0	0.226984	0.672456	0.172336
FEIPYFTTSGIQVR	Q9BXS5	AP1M1	AP-1 complex subunit mu-1	5876300	5.63932e+06	5.58403e+06	5.02643e+06	2.54737e+06	8.63291e+06	1.16908	2.21378	0.64683	0.225374	1.14651	-0.628541	0	0	0	0.247782	0.654053	0.184387
LETGAPRPPATVTNAVSWR	Q9BXS5	AP1M1	AP-1 complex subunit mu-1	10944000	1.21086e+07	1.14659e+07	1.06313e+07	4.60441e+06	1.68457e+07	1.02942	2.62977	0.680643	0.0418287	1.39494	-0.55503	0	0	0	0.293912	0.637214	0.195715
HNNLYLVATSK	Q9BXS5	AP1M1	AP-1 complex subunit mu-1	4359300	5.50688e+06	3.86101e+06	3.27235e+06	2.12995e+06	6.89045e+06	1.33216	2.58544	0.560342	0.413769	1.37041	-0.835621	0	0	0	0.316187	0.646524	0.189416
VVQVFSEYFK	Q9BXS5	AP1M1	AP-1 complex subunit mu-1	1	2.58419e+06	3.82719e+06	3.77704e+06	1.3234e+06	1	2.64758e-07	1.95269	3.82719e+06	-21.8488	0.965462	21.8679	0	0	0	0.328164	0.980506	0.00854965
LNTHVKPLIWIESVIEK	Q9BXS5	AP1M1	AP-1 complex subunit mu-1	8694500	7.7602e+06	7.17582e+06	8.40667e+06	1.9191e+06	9.83358e+06	1.03424	4.04367	0.729726	0.0485687	2.01567	-0.454574	0	0	0	0.536554	0.515841	0.287484
VLFDNTGR	Q9BXS5	AP1M1	AP-1 complex subunit mu-1	2642900	3.59541e+06	3.66842e+06	1	1	1	2642900	3.59541e+06	3.66842e+06	21.3337	21.7777	21.8067	0	0	0	21.6394	1.50187e-08	7.82337
VFLSGMPELR	Q9BXS5	AP1M1;AP1M2	AP-1 complex subunit mu-1;AP-1 complex subunit mu-2	3825300	3.55346e+06	3.07956e+06	3.21294e+06	1	1	1.19059	3.55346e+06	3.07956e+06	0.251678	21.7608	21.5543	0	0	0	14.5223	0.111551	0.952528
AIEQADLLQEEDESPR	A0A2R8YGH5	AP1S1	AP-1 complex subunit sigma-1A	5737000	5.73991e+06	4.91085e+06	3.09819e+06	2.57698e+06	7.22069e+06	1.85173	2.22738	0.680109	0.888871	1.15535	-0.556162	0	0	0	0.496018	0.403675	0.393969
MQFMLLFSRQGK	A0A5F9ZI43	AP1S2	AP-1 complex subunit sigma-2	569110	291709	531003	1.20299e+06	428529	1	0.473081	0.680722		-1.07984	-0.554863		0	0	0	-0.817352	0.0249821	1.60237
LLQCYPPPEDAAVK	O95782-2	AP2A1	AP-2 complex subunit alpha-1	5270400	3.99081e+06	1	4.83476e+06	7.88403e+06	999949	1.09011	0.50619	1.00005e-06	0.124469	-0.98225		0	0	0	-0.42889	0.374846	0.426147
LVECLETVLNK	O95782-2	AP2A1	AP-2 complex subunit alpha-1	3219800	2.97919e+06	3.85597e+06	4.06525e+06	7.14856e+06	912191	0.792029	0.416754	4.22715	-0.336374	-1.26273	2.07969	0	0	0	0.160193	0.880055	0.0554901
DFLTPPLLSVR	O95782-2	AP2A1	AP-2 complex subunit alpha-1	4620100	3.44606e+06	3.93838e+06	4.71706e+06	7.37741e+06	896136	0.979445	0.46711	4.39485	-0.0299641	-1.09817	2.13581	0	0	0	0.335894	0.741849	0.129685
EMGEAFAADIPR	O95782-2	AP2A1	AP-2 complex subunit alpha-1	3807300	3.74363e+06	3.89572e+06	3.73893e+06	7.09522e+06	883335	1.01829	0.527628	4.41024	0.0261434	-0.922407	2.14086	0	0	0	0.414864	0.670588	0.173544
VLQIVTNRDDVQGYAAK	O95782-2	AP2A1	AP-2 complex subunit alpha-1	9285400	9.68481e+06	9.98239e+06	1.12407e+07	1.63978e+07	1.96209e+06	0.826048	0.590617	5.08762	-0.275702	-0.759706	2.34699	0	0	0	0.437195	0.67402	0.171327
FINLFPETK	O95782-2	AP2A1	AP-2 complex subunit alpha-1	3052300	2.6245e+06	3.21795e+06	2.69396e+06	4.67606e+06	729908	1.13302	0.561264	4.40871	0.180167	-0.83325	2.14036	0	0	0	0.495758	0.600391	0.221566
SSPPVQFSLLHSK	O95782-2	AP2A1	AP-2 complex subunit alpha-1	9873300	2.8783e+06	2.75719e+06	4.25202e+06	7.57122e+06	689125	2.32202	0.380163	4.001	1.21538	-1.39531	2.00036	0	0	0	0.606812	0.586171	0.231976
LEPNAQAQMYR	O95782-2	AP2A1	AP-2 complex subunit alpha-1	3034300	2.96036e+06	2.94721e+06	2.47595e+06	4.16502e+06	522261	1.22551	0.710766	5.64316	0.293384	-0.492554	2.4965	0	0	0	0.765778	0.440251	0.3563
YAVDYTWYVDTILNLIR	O94973	AP2A2	AP-2 complex subunit alpha-2	442000	2.15183e+06	1	1.73881e+06	1	141995	0.254197		7.04253e-06	-1.97598		-17.1155	0	0	0	-9.54573	0.189251	0.722963
IIGFGSALLEEVDPNPANFVGAGIIHTK	O94973	AP2A2	AP-2 complex subunit alpha-2	6123600	1.29179e+06	7.86747e+06	1.24908e+07	1.2717e+07	1	0.490247	0.10158		-1.02842	-3.29931		0	0	0	-2.16387	0.0834453	1.0786
QLSNPQQEVQNIFK	O94973	AP2A2	AP-2 complex subunit alpha-2	2833600	3.7021e+06	1	4.60063e+06	5.36387e+06	1.05486e+06	0.615916	0.690192	9.47991e-07	-0.699194	-0.534931		0	0	0	-0.617062	0.00207937	2.68207
NPTFMGLALHCIASVGSR	O94973	AP2A2	AP-2 complex subunit alpha-2	1903200	1.84601e+06	3.11046e+06	2.16349e+06	2.65015e+06	1	0.879689	0.696569	3.11046e+06	-0.184935	-0.521663		0	0	0	-0.353299	0.0669965	1.17395
NNGVLFENQLLQIGLK	O94973	AP2A2	AP-2 complex subunit alpha-2	1764500	2.00666e+06	1.84059e+06	2.67645e+06	3.97816e+06	545461	0.659269	0.504419	3.37438	-0.60106	-0.987307	1.75462	0	0	0	0.0554178	0.951537	0.0215743
VLVAGDTMDSVK	O94973	AP2A2	AP-2 complex subunit alpha-2	5057400	3.59693e+06	3.70514e+06	5.94263e+06	8.34236e+06	1.16665e+06	0.851037	0.431165	3.17587	-0.232707	-1.21369	1.66715	0	0	0	0.0735864	0.934837	0.0292643
VIQIVINRDDVQGYAAK	O94973	AP2A2	AP-2 complex subunit alpha-2	4720200	7.16974e+06	5.95297e+06	6.43878e+06	1.01757e+07	1.71884e+06	0.73309	0.704597	3.46336	-0.447938	-0.505129	1.79217	0	0	0	0.279702	0.730297	0.1365
TTQIGCLLR	O94973	AP2A2	AP-2 complex subunit alpha-2	3125600	2.54245e+06	2.47368e+06	3.08824e+06	5.36103e+06	660924	1.0121	0.474247	3.74276	0.0173476	-1.07629	1.9041	0	0	0	0.28172	0.762422	0.117805
VVHLLNDQHLGVVTAATSLITTLAQK	O94973	AP2A2	AP-2 complex subunit alpha-2	6036800	5.71069e+06	6.88055e+06	7.59877e+06	8.91463e+06	1.49863e+06	0.794444	0.640597	4.59121	-0.331983	-0.642511	2.19888	0	0	0	0.408127	0.673669	0.171553
FVNLFPEVKPTIQDVLR	O94973	AP2A2	AP-2 complex subunit alpha-2	6011900	5.53386e+06	6.22294e+06	5.76889e+06	1.09765e+07	1.28196e+06	1.04212	0.504156	4.85425	0.0595266	-0.988057	2.27925	0	0	0	0.450239	0.664516	0.177494
NAVLFEAISLIIHHDSEPNLLVR	O94973	AP2A2	AP-2 complex subunit alpha-2	1721000	2.95812e+06	2.59942e+06	4.75881e+06	2.00382e+06	519721	0.361645	1.47624	5.00157	-1.46736	0.561926	2.32238	0	0	0	0.472317	0.68843	0.16214
LLQCYPPPDPAVR	O94973	AP2A2	AP-2 complex subunit alpha-2	3544300	3.45074e+06	3.50326e+06	1	7.34332e+06	846918	3544300	0.469916	4.13648		-1.08952	2.0484	0	0	0	0.479439	0.709344	0.149143
YGGTFQNVSVQLPITLNK	O94973	AP2A2	AP-2 complex subunit alpha-2	6501800	4.95378e+06	7.0101e+06	7.42097e+06	6.93423e+06	1.05814e+06	0.876139	0.714394	6.62494	-0.190769	-0.485208	2.72791	0	0	0	0.683977	0.541293	0.266568
KGPSTVTDLEDTKR	O94973	AP2A2	AP-2 complex subunit alpha-2	3938500	1	3.18358e+06	3.76597e+06	1	751996	1.04581	1	4.2335	0.0646246		2.08185	0	0	0	1.07324	0.248699	0.604326
INKELANIR	O94973	AP2A2;AP2A1	AP-2 complex subunit alpha-2;AP-2 complex subunit alpha-1	2158000	1.43747e+06	1.39282e+06	2.07956e+06	3.72185e+06	675074	1.03772	0.386225	2.0632	0.0534135	-1.37249	1.04489	0	0	0	-0.0913953	0.902641	0.0444849
ACNQLGQFLQHR	O94973	AP2A2;AP2A1	AP-2 complex subunit alpha-2;AP-2 complex subunit alpha-1	13205000	1.33119e+07	1.5143e+07	1.97308e+07	3.23922e+07	3.83778e+06	0.669259	0.41096	3.94579	-0.579364	-1.28293	1.98031	0	0	0	0.0393395	0.970253	0.0131152
LINNAIKNDLASR	O94973	AP2A2;AP2A1	AP-2 complex subunit alpha-2;AP-2 complex subunit alpha-1	1302100	3.99763e+06	1	1.06121e+06	4.19501e+06	1.02027e+06	1.227	0.95295	9.80132e-07	0.295136	-0.0695276		0	0	0	0.112804	0.467397	0.330314
GLAVFISDIR	O94973	AP2A2;AP2A1	AP-2 complex subunit alpha-2;AP-2 complex subunit alpha-1	8375200	6.47208e+06	8.25634e+06	9.13792e+06	1.31725e+07	2.86236e+06	0.916532	0.491334	2.88446	-0.125742	-1.02522	1.5283	0	0	0	0.125778	0.874588	0.0581964
IAGDYVSEEVWYR	O94973	AP2A2;AP2A1	AP-2 complex subunit alpha-2;AP-2 complex subunit alpha-1	8854900	7.5566e+06	7.43111e+06	9.96865e+06	1.67286e+07	2.03419e+06	0.888274	0.451718	3.6531	-0.170923	-1.14651	1.86912	0	0	0	0.183897	0.846127	0.0725645
ALLLSTYIK	O94973	AP2A2;AP2A1	AP-2 complex subunit alpha-2;AP-2 complex subunit alpha-1	12621000	8.33417e+06	1.33269e+07	1.42622e+07	2.27935e+07	2.68751e+06	0.88493	0.365638	4.95881	-0.176365	-1.45151	2.30999	0	0	0	0.227372	0.846948	0.0721433
VGGYILGEFGNLIAGDPR	O94973	AP2A2;AP2A1	AP-2 complex subunit alpha-2;AP-2 complex subunit alpha-1	9271500	9.72207e+06	7.98392e+06	1.03049e+07	1.86159e+07	2.21618e+06	0.899715	0.522246	3.60256	-0.15246	-0.937198	1.84902	0	0	0	0.253122	0.775467	0.110437
DVSSLFPDVVNCMQTDNLELKK	P63010	AP2B1	AP-2 complex subunit beta	1	3.06603e+06	3.02995e+06	4.61702e+06	7.88245e+06	1	2.1659e-07	0.388969	3.02995e+06	-22.1385	-1.36227	21.5309	0	0	0	-0.656647	0.960971	0.0172899
DSDYYNMLLK	P63010	AP2B1	AP-2 complex subunit beta	2257100	1.55475e+06	1.89098e+06	2.79582e+06	5.76033e+06	571082	0.807311	0.269906	3.31122	-0.308804	-1.88947	1.72736	0	0	0	-0.15697	0.888064	0.0515555
KPSETQELVQQVLSLATQDSDNPDLR	P63010	AP2B1	AP-2 complex subunit beta	6791500	8.16986e+06	8.0436e+06	1.15944e+07	1.93696e+07	2.50612e+06	0.585757	0.421787	3.20958	-0.771625	-1.24541	1.68238	0	0	0	-0.111552	0.908081	0.0418755
LAPPLVTLLSGEPEVQYVALR	P63010	AP2B1	AP-2 complex subunit beta	14075000	1.45651e+07	1.99545e+07	1.81923e+07	3.99615e+07	6.21986e+06	0.773677	0.364478	3.20818	-0.370196	-1.4561	1.68176	0	0	0	-0.0481785	0.960747	0.0173908
GLEISGTFTHR	P63010	AP2B1	AP-2 complex subunit beta	3969000	3.72327e+06	3.99504e+06	5.07477e+06	7.48694e+06	1.29037e+06	0.782104	0.497302	3.09603	-0.354567	-1.0078	1.63042	0	0	0	0.08935	0.915747	0.0382246
LQNNNVYTIAK	P63010	AP2B1	AP-2 complex subunit beta	12754000	8.85439e+06	9.09736e+06	1.17702e+07	2.02951e+07	2.91733e+06	1.08358	0.436281	3.11839	0.115807	-1.19667	1.6408	0	0	0	0.186646	0.831079	0.0803576
KLAPPLVTLLSGEPEVQYVALR	P63010	AP2B1	AP-2 complex subunit beta	5159000	3.87914e+06	6.10828e+06	4.84204e+06	1.17817e+07	1.41471e+06	1.06546	0.329251	4.3177	0.0914759	-1.60274	2.11026	0	0	0	0.199666	0.861463	0.0647631
DIPNENELQFQIK	P63010	AP2B1	AP-2 complex subunit beta	7180200	6.394e+06	6.88973e+06	9.35202e+06	1.04017e+07	1.53517e+06	0.76777	0.614709	4.48793	-0.381253	-0.702025	2.16605	0	0	0	0.360924	0.711094	0.148073
LLSTDPVTAK	P63010	AP2B1	AP-2 complex subunit beta	1	9.80371e+06	9.70123e+06	1	2.0548e+07	2.58908e+06	1	0.477113	3.74698		-1.0676	1.90573	0	0	0	0.419066	0.730466	0.1364
FLELLPK	P63010	AP2B1	AP-2 complex subunit beta	2252600	1.79409e+06	3.02906e+06	3.22569e+06	2.97151e+06	493664	0.698331	0.603763	6.13587	-0.518018	-0.727945	2.61727	0	0	0	0.457102	0.694352	0.15842
KPSETQELVQQVLSLATQDSDNPDLRDR	P63010	AP2B1	AP-2 complex subunit beta	4859500	5.47695e+06	4.88633e+06	4.60847e+06	7.71705e+06	1.32407e+06	1.05447	0.70972	3.69039	0.0765191	-0.494678	1.88377	0	0	0	0.488538	0.532959	0.273306
LTNGIWILAELR	P63010	AP2B1	AP-2 complex subunit beta	2928800	3.81306e+06	2.77119e+06	3.55888e+06	4.43112e+06	661519	0.822955	0.86052	4.18913	-0.281115	-0.21672	2.06665	0	0	0	0.522938	0.535359	0.271355
AVWLPAVK	P63010	AP2B1	AP-2 complex subunit beta	5992500	3.86417e+06	5.2985e+06	4.58311e+06	8.20757e+06	1.06998e+06	1.30752	0.470805	4.95194	0.38683	-1.0868	2.30799	0	0	0	0.536009	0.614482	0.211491
RPEILKQEIK	P63010	AP2B1	AP-2 complex subunit beta	2236200	1	2.71173e+06	2.342e+06	5.31179e+06	1.18261e+06	0.954826	1.88261e-07	2.29301	-0.06669		1.19724	0	0	0	0.565275	0.316242	0.499981
YPNKYESIIATLCENLDSLDEPDAR	P63010	AP2B1	AP-2 complex subunit beta	3289500	6.33821e+06	3.37337e+06	1	7.91055e+06	851344	3289500	0.801235	3.96241		-0.319702	1.98638	0	0	0	0.833337	0.403745	0.393893
IDNADELLESFLEGFHDESTQVQLTLLTAIVK	P63010	AP2B1	AP-2 complex subunit beta	1	5.24707e+06	1	1	1	422120	1	5.24707e+06	2.369e-06		22.3231	-18.6873	0	0	0	1.81789	0.912838	0.0396065
NSFGVIPSTPLAIHTPLMPNQSIDVSLPLNTLGPVMK	P63010	AP2B1	AP-2 complex subunit beta	1394600	1	1.82559e+06	3.035e+06	1	1	0.459506	1	1.82559e+06	-1.12184		20.7999	0	0	0	9.83904	0.314814	0.501946
SPVTNIAR	A0A087WY71	AP2M1	AP-2 complex subunit mu	2519900	1.99251e+06	1.19575e+06	1	1.9071e+06	4.62923e+06	2519900	1.04478	0.258304		0.0632003	-1.95286	0	0	0	-0.94483	0.297548	0.526443
WARPPISMNFEVPFAPSGLK	A0A087WY71	AP2M1	AP-2 complex subunit mu	1324200	2.3929e+06	763960	1.76263e+06	663247	4.86976e+06	0.751265	3.60786	0.156879	-0.412607	1.85114	-2.67228	0	0	0	-0.411248	0.768552	0.114327
ASENAIVWK	A0A087WY71	AP2M1	AP-2 complex subunit mu	2308100	2.771e+06	4.92698e+06	3.09819e+06	4.91785e+06	4.69233e+06	0.744983	0.563457	1.05001	-0.42472	-0.827622	0.070397	0	0	0	-0.393981	0.203836	0.690719
SNIWLAAVTK	A0A087WY71	AP2M1	AP-2 complex subunit mu	3014600	4.33654e+06	2.74555e+06	4.06287e+06	2.00909e+06	5.9581e+06	0.741988	2.15846	0.460809	-0.430533	1.11	-1.11776	0	0	0	-0.146097	0.835321	0.0781467
TFITQQGIK	A0A087WY71	AP2M1	AP-2 complex subunit mu	16969000	1.41528e+07	1.58899e+07	1.94127e+07	2.5337e+07	9.8181e+06	0.874117	0.55858	1.61843	-0.194101	-0.840163	0.694594	0	0	0	-0.113223	0.811659	0.0906265
QSIAIDDCTFHQCVR	A0A087WY71	AP2M1	AP-2 complex subunit mu	4599400	4.7574e+06	1.38845e+06	3.00908e+06	1.46181e+06	7.73628e+06	1.52851	3.25445	0.179472	0.612124	1.70241	-2.47817	0	0	0	-0.054543	0.96734	0.0144209
SNFKPSLLAQK	A0A087WY71	AP2M1	AP-2 complex subunit mu	1251800	1.77882e+06	1.89837e+06	1.66889e+06	730260	3.32258e+06	0.750079	2.43587	0.571354	-0.414886	1.28444	-0.807544	0	0	0	0.0206691	0.975858	0.0106134
RNELFLDVLESVNLLMSPQGQVLSAHVSGR	A0A087WY71	AP2M1	AP-2 complex subunit mu	3520400	5.079e+06	2.98057e+06	4.50689e+06	1.70755e+06	4.22616e+06	0.781115	2.97444	0.705268	-0.356393	1.57262	-0.503756	0	0	0	0.237489	0.740493	0.130479
IPTPLNTSGVQVICMK	A0A087WY71	AP2M1	AP-2 complex subunit mu	1	2.35014e+06	1.69492e+06	1.89658e+06	1.04487e+06	1	5.27266e-07	2.24922	1.69492e+06	-20.855	1.16942	20.6928	0	0	0	0.335747	0.979021	0.00920796
LNYSDHDVIK	A0A087WY71	AP2M1	AP-2 complex subunit mu	2776100	7.68853e+06	3.73123e+06	3.99674e+06	1.69035e+06	5.62251e+06	0.694592	4.5485	0.663624	-0.525763	2.18539	-0.591561	0	0	0	0.356022	0.716997	0.144483
SFTSEDDLVKLQILNLGAK	O00203	AP3B1	AP-3 complex subunit beta-1	1	2.02773e+06	1	1.05016e+06	3.36863e+06	616449	9.52232e-07	0.601944	1.62219e-06	-20.0022	-0.732298	-19.2336	0	0	0	-13.3227	0.101913	0.991771
EASADLSPYVR	O00203	AP3B1	AP-3 complex subunit beta-1	4966800	1	6.16404e+06	6.22076e+06	1.10721e+07	1	0.798424	9.0317e-08	6.16404e+06	-0.324774	-23.4004	22.5554	0	0	0	-0.389919	0.97796	0.00967877
NVEVIELAK	O00203	AP3B1	AP-3 complex subunit beta-1	4416400	3.08853e+06	3.71477e+06	2.58425e+06	6.53494e+06	1	1.70897	0.472618	3.71477e+06	0.773123	-1.08125		0	0	0	-0.154066	0.837904	0.0768055
LEILTNLANEANISTLLR	O00203	AP3B1	AP-3 complex subunit beta-1	772140	756891	676634	974251	1.52255e+06	198222	0.792547	0.497122	3.41352	-0.335431	-1.00833	1.77126	0	0	0	0.142501	0.87311	0.058931
EQGVLTGMNETSAVIIAAPQNFTPSVIFQK	O00203	AP3B1	AP-3 complex subunit beta-1	1	1.82494e+06	1.894e+06	1.71387e+06	4.56685e+06	484019	5.83475e-07	0.399605	3.91307		-1.32335	1.9683	0	0	0	0.322475	0.809667	0.0916936
LYSLDPEQKEMLIEVIEK	O00203	AP3B1	AP-3 complex subunit beta-1	2503700	2.73537e+06	2.85371e+06	1	6.8307e+06	694582	2503700	0.400452	4.10853		-1.3203	2.03862	0	0	0	0.359161	0.792851	0.100808
ALKDPNQLIR	O00203	AP3B1	AP-3 complex subunit beta-1	6573100	4.51551e+06	4.35189e+06	5.82886e+06	1.07369e+07	974983	1.12768	0.42056	4.46356	0.17336	-1.24961	2.15819	0	0	0	0.360646	0.733623	0.134527
GLAAHYFFPR	O00203	AP3B1	AP-3 complex subunit beta-1	3581400	3.80207e+06	2.67881e+06	3.71147e+06	5.65048e+06	728836	0.964956	0.672876	3.67546	-0.0514656	-0.571588	1.87793	0	0	0	0.418291	0.604495	0.218607
LQILNLGAK	O00203	AP3B1	AP-3 complex subunit beta-1	4483500	3.53117e+06	5.47922e+06	5.82858e+06	7.25967e+06	738501	0.769227	0.486409	7.41938	-0.378519	-1.03976	2.8913	0	0	0	0.491007	0.70685	0.150673
LLTQYILNLGK	O00203	AP3B1	AP-3 complex subunit beta-1	6925300	6.05753e+06	7.88975e+06	6.97625e+06	1.21419e+07	1.29869e+06	0.992697	0.498897	6.07517	-0.0105753	-1.00319	2.60292	0	0	0	0.529721	0.648145	0.188328
VVNVANVGAVPSGQDNIHR	O00203	AP3B1	AP-3 complex subunit beta-1	14771000	1.50425e+07	1.40636e+07	1.63891e+07	2.0672e+07	2.8433e+06	0.901271	0.727676	4.94623	-0.149967	-0.458631	2.30633	0	0	0	0.565911	0.552927	0.257332
EVQYIVLQNIATMSIQR	O00203	AP3B1	AP-3 complex subunit beta-1	1956100	2.00808e+06	1.92479e+06	3.64421e+06	609650	669239	0.536769	3.29383	2.87609	-0.897627	1.71977	1.52411	0	0	0	0.782083	0.405422	0.392092
ATGYLELSNWPEVAPDPSVR	O00203	AP3B1	AP-3 complex subunit beta-1	4416900	1	4.23253e+06	1	5.89006e+06	612361	4416900	1.69778e-07	6.91182	22.0746	-22.4899	2.78907	0	0	0	0.791272	0.954044	0.0204317
EGSTAQLIINTEK	O00203	AP3B1	AP-3 complex subunit beta-1	1	5.05813e+06	5.68368e+06	4.8384e+06	7.78334e+06	888098	2.0668e-07	0.649866	6.39983		-0.621786	2.67803	0	0	0	1.02812	0.464493	0.333021
TVIGSVLLR	O00203	AP3B1	AP-3 complex subunit beta-1	1	3.70933e+06	6.38944e+06	6.02544e+06	5.13502e+06	1.03456e+06	1.65963e-07	0.722359	6.176		-0.469213	2.62667	0	0	0	1.07873	0.418779	0.378015
ASILWLIGENCER	O00203	AP3B1	AP-3 complex subunit beta-1	3476700	1	3.99683e+06	3.8576e+06	1	1	0.901259	1	3.99683e+06	-0.149987		21.9304	0	0	0	10.8902	0.277516	0.556712
LLDSITVPVAR	O00203	AP3B1	AP-3 complex subunit beta-1	8186200	1	6.20547e+06	1	1	1.43159e+06	8186200	1	4.33466	22.9648		2.11592	0	0	0	12.5403	0.20494	0.688372
VPIIVPIMMLAIK	O00203	AP3B1;AP3B2	AP-3 complex subunit beta-1;AP-3 complex subunit beta-2	2412800	2.12393e+06	2.30046e+06	2.90539e+06	5.26286e+06	1	0.830456	0.40357	2.30046e+06	-0.268025	-1.30911		0	0	0	-0.788566	0.135025	0.869586
LLQMQPAQHGEIIK	O00203	AP3B1;AP3B2	AP-3 complex subunit beta-1;AP-3 complex subunit beta-2	7154200	5.71853e+06	5.95689e+06	7.01506e+06	9.37927e+06	1.36789e+06	1.01983	0.609698	4.3548	0.0283346	-0.713832	2.12261	0	0	0	0.479037	0.602833	0.219803
YAEEQQDLALLSISTFQR	O00203	AP3B1;AP3B2	AP-3 complex subunit beta-1;AP-3 complex subunit beta-2	1438600	2.62338e+06	2.74241e+06	2.67323e+06	3.32066e+06	393442	0.538151	0.79002	6.9703	-0.893916	-0.340039	2.80122	0	0	0	0.522422	0.673334	0.17177
VTTLPGHIQAVYVQNVVK	O14617	AP3D1	AP-3 complex subunit delta-1	1	1.24873e+07	1	1.64157e+07	2.45318e+07	2.24992e+06	6.09173e-08	0.509023	4.44461e-07	-23.9686	-0.974196	-21.1014	0	0	0	-15.3481	0.101168	0.994958
YQDTPGVEHIPVVQIDLSVPLKVPGLPMSDQYVK	O14617	AP3D1	AP-3 complex subunit delta-1	5182100	1	1	7.41018e+06	1.64006e+07	1.15606e+06	0.699322	6.09733e-08	8.6501e-07	-0.515972	-23.9672	-20.1408	0	0	0	-14.8747	0.109968	0.958733
LPQFVQSADLEVQER	O14617	AP3D1	AP-3 complex subunit delta-1	1	1	2.03979e+06	2.0224e+06	3.57791e+06	631572	4.94462e-07	2.79493e-07	3.2297	-20.9476	-21.7707	1.6914	0	0	0	-13.6756	0.149856	0.824326
ALDLLYGMVSK	O14617	AP3D1	AP-3 complex subunit delta-1	1	2.19825e+06	3.07038e+06	2.67561e+06	3.91345e+06	1	3.73747e-07	0.561717		-21.3514	-0.832084		0	0	0	-11.0918	0.24282	0.614716
EKLEDPDPGVQSAAVNVICELAR	O14617	AP3D1	AP-3 complex subunit delta-1	2619000	1.54029e+06	2.12869e+06	1.91829e+06	4.29002e+06	1	1.36528	0.359041	2.12869e+06	0.449192	-1.47778		0	0	0	-0.514294	0.525613	0.279334
DVPVAEEVSALFAGELNPVAPK	O14617	AP3D1	AP-3 complex subunit delta-1	12812000	7.96035e+06	4.80381e+06	1.11911e+07	2.69892e+07	4.17773e+06	1.14483	0.294946	1.14986	0.195138	-1.76148	0.201458	0	0	0	-0.45496	0.5245	0.280254
HRPSEADEEELAR	O14617	AP3D1	AP-3 complex subunit delta-1	824050	583530	1.0378e+06	2.25443e+06	1	559750	0.365525	583530	1.85404	-1.45196		0.890671	0	0	0	-0.280642	0.768962	0.114095
DLILQCLDDKDESIR	O14617	AP3D1	AP-3 complex subunit delta-1	10764000	5.254e+06	7.99579e+06	9.68871e+06	1.4299e+07	2.49422e+06	1.11098	0.367438	3.20573	0.151838	-1.44443	1.68065	0	0	0	0.129354	0.892926	0.0491844
KQEQANNPFYIK	O14617	AP3D1	AP-3 complex subunit delta-1	6327000	4.71851e+06	5.48426e+06	7.61951e+06	1.22075e+07	1.11357e+06	0.830368	0.386525	4.92495	-0.268177	-1.37137	2.30011	0	0	0	0.220189	0.849446	0.0708641
LYASILQQK	O14617	AP3D1	AP-3 complex subunit delta-1	5326800	2.82516e+06	4.06424e+06	4.4996e+06	9.48754e+06	835011	1.18384	0.297776	4.86728	0.243471	-1.7477	2.28312	0	0	0	0.259629	0.834373	0.0786399
LLESGDLSMSSIK	O14617	AP3D1	AP-3 complex subunit delta-1	5053000	3.58166e+06	4.07532e+06	5.6044e+06	8.67284e+06	871904	0.901613	0.412975	4.67405	-0.14942	-1.27588	2.22467	0	0	0	0.266459	0.80894	0.0920835
ALDIDLDKPLADSEKLPIQK	O14617	AP3D1	AP-3 complex subunit delta-1	7429500	4.68593e+06	4.7925e+06	7.01058e+06	8.56773e+06	1.13996e+06	1.05976	0.546928	4.20409	0.0837316	-0.870578	2.07179	0	0	0	0.428316	0.647075	0.189045
YISQCIDEIKQELK	O14617	AP3D1	AP-3 complex subunit delta-1	5321400	2.53105e+06	3.92696e+06	4.79566e+06	6.39857e+06	700318	1.10963	0.395564	5.6074	0.150075	-1.33802	2.48733	0	0	0	0.43313	0.717065	0.144441
LFGALTPLEPR	O14617	AP3D1	AP-3 complex subunit delta-1	4006700	3.22189e+06	4.09324e+06	4.56602e+06	5.11008e+06	762276	0.877504	0.630496	5.36976	-0.188522	-0.66544	2.42486	0	0	0	0.523631	0.614624	0.211391
IGYLAASQSFHEGTDVIMLTTNQIR	O14617	AP3D1	AP-3 complex subunit delta-1	3250200	2.11834e+06	2.32397e+06	3.29505e+06	2.83802e+06	487551	0.986389	0.746412	4.76662	-0.0197714	-0.421956	2.25297	0	0	0	0.603747	0.508587	0.293635
SIQGHHVCLLVK	O14617	AP3D1	AP-3 complex subunit delta-1	6020200	4.06707e+06	4.337e+06	6.07294e+06	6.85437e+06	689958	0.991316	0.593353	6.28589	-0.0125835	-0.753037	2.65212	0	0	0	0.628832	0.575916	0.239641
ILIEDSDQNLK	O14617	AP3D1	AP-3 complex subunit delta-1	9909100	6.88286e+06	1.75392e+07	8.93812e+06	1.39812e+07	1.36628e+06	1.10863	0.492295	12.8372	0.148783	-1.0224	3.68226	0	0	0	0.936213	0.544115	0.26431
LEDPDPGVQSAAVNVICELAR	O14617	AP3D1	AP-3 complex subunit delta-1	1099800	575619		1	1		1099800	575619	#DIV/0!	20.0688	19.1348		0	0	0	19.6018	1.2337e-05	4.90879
VLTWDVGK	Q9Y2T2	AP3M1	AP-3 complex subunit mu-1		1	1		1.20797e+06	3.40891e+06		8.27837e-07	2.93349e-07		-20.2041	-21.7009	0	0	0	-20.9525	4.15036e-05	4.38191
SVVNSITGSSNVGDTLPTGQLSNIPWR	Q9Y2T2	AP3M1	AP-3 complex subunit mu-1	3140400	1	4.32311e+06	2.94182e+06	1.58905e+06	5.10155e+06	1.0675	6.29305e-07	0.847411	0.094238		-0.238866	0	0	0	-0.072314	0.60111	0.221046
VSSQNLVAIPVYVK	Q9Y2T2	AP3M1	AP-3 complex subunit mu-1	6330700	5.75172e+06	5.92409e+06	4.55621e+06	2.42695e+06	7.21811e+06	1.38947	2.36994	0.820726	0.474531	1.24485	-0.285028	0	0	0	0.478117	0.339889	0.468663
SVVSQSVCDYFFEAQEK	Q9Y2T2	AP3M1	AP-3 complex subunit mu-1	2672000	2.26422e+06	1.80801e+06	1.87598e+06	1.11195e+06	1	1.42432	2.03627	1.80801e+06	0.510276	1.02593		0	0	0	0.768102	0.0280644	1.55184
AADVENVPPVISTPHHYLISIYR	Q9Y2T2	AP3M1	AP-3 complex subunit mu-1	1	3.25833e+06	5.36557e+06	1	1.66576e+06	1	1	1.95607	5.36557e+06		0.967957	22.3553	0	0	0	11.6616	0.239635	0.62045
GLVNLQSGAPKPEENPSLNIQFK	Q9Y2T2	AP3M1	AP-3 complex subunit mu-1	12379000	1.21411e+07	1.00364e+07	1	5.4693e+06	1	12379000	2.21987	1.00364e+07	23.5614	1.15048	23.2587	0	0	0	15.9902	0.0974441	1.01124
ELIKPPTILR	Q9Y2T2	AP3M1;AP3M2	AP-3 complex subunit mu-1;AP-3 complex subunit mu-2	1335200	1.87441e+06	1.70466e+06	1.44793e+06	1.13117e+06	3.24339e+06	0.922142	1.65706	0.525578	-0.116939	0.728624	-0.928023	0	0	0	-0.105446	0.836297	0.0776393
IQQLAISGLK	Q9Y2T2	AP3M1;AP3M2	AP-3 complex subunit mu-1;AP-3 complex subunit mu-2	4040700	6.68129e+06	5.40633e+06	4.75769e+06	2.15457e+06	7.85912e+06	0.849298	3.10098	0.687905	-0.235657	1.63272	-0.539719	0	0	0	0.285782	0.695537	0.15768
RDENVCNFLEGGLLIGGSDNK	Q92572	AP3S1	AP-3 complex subunit sigma-1	1	1	1.40032e+06	1.33197e+06	1	1.58359e+06	7.50765e-07	1	0.884266	-20.3451		-0.177448	0	0	0	-10.2613	0.265538	0.575874
NMNLPEIPR	Q92572	AP3S1	AP-3 complex subunit sigma-1	1	2.14786e+06	2.52127e+06	1.62518e+06	1.0913e+06	3.59387e+06	6.15318e-07	1.96816	0.701546		0.976848	-0.51139	0	0	0	0.232729	0.703009	0.153039
FYQPYSEDTQQQIIR	Q92572	AP3S1	AP-3 complex subunit sigma-1	3572100	4.52722e+06	3.97141e+06	3.108e+06	1.53571e+06	5.84438e+06	1.14933	2.94797	0.679526	0.200787	1.55972	-0.557399	0	0	0	0.401036	0.552562	0.257619
QYLVFHDGDSVVFAGPAGNSVETR	C9JIF9	APEH	Acylamino-acid-releasing enzyme		1	1		6.35344e+06	618613		1.57395e-07	1.61652e-06		-22.5991	-19.2387	0	0	0	-20.9189	0.000467159	3.33054
SALYYVDLIGGK	C9JIF9	APEH	Acylamino-acid-releasing enzyme	6591100	4.77918e+06	1	6.54722e+06	1.01296e+07	1	1.0067	0.471805	1	0.00963611	-1.08374		0	0	0	-0.537051	0.279109	0.554225
ALDVSASDDEIAR	C9JIF9	APEH	Acylamino-acid-releasing enzyme	14321000	1.38769e+07	1.04376e+07	1.45648e+07	2.69626e+07	7.33202e+06	0.983261	0.514671	1.42356	-0.0243534	-0.958278	0.509501	0	0	0	-0.15771	0.731736	0.135646
VTSVVVDVVPR	C9JIF9	APEH	Acylamino-acid-releasing enzyme	8966700	7.0096e+06	9.90445e+06	1.08641e+07	1.97263e+07	3.49821e+06	0.82535	0.355343	2.83129	-0.276922	-1.49272	1.50146	0	0	0	-0.0893938	0.923054	0.0347729
SRQDLFAVDTQVGTVTSLTAGGSGGSWK	C9JIF9	APEH	Acylamino-acid-releasing enzyme	3313500	3.4706e+06	3.20597e+06	3.59881e+06	9.22871e+06	1.16237e+06	0.92072	0.376065	2.75814	-0.119166	-1.41094	1.4637	0	0	0	-0.0221381	0.980029	0.00876114
TPLLLMLGQEDR	C9JIF9	APEH	Acylamino-acid-releasing enzyme	3690000	2.43189e+06	1	1	7.70127e+06	993281	3690000	0.315778	1.00676e-06	21.8152	-1.66302	-19.9218	0	0	0	0.0767766	0.995233	0.00207514
LLTIDQDLMVAQFSTPSLPPTLK	C9JIF9	APEH	Acylamino-acid-releasing enzyme	1162000	1.05693e+06	878037	1.4059e+06	2.955e+06	214632	0.826518	0.357674	4.09089	-0.274883	-1.48328	2.03242	0	0	0	0.0914169	0.933626	0.029827
HGPVYEDDCFGCLSWSHSETHLLYVAEK	C9JIF9	APEH	Acylamino-acid-releasing enzyme	1	1.3317e+06	2.19151e+06	2.36287e+06	1	725065	4.23213e-07	1.3317e+06	3.0225	-21.1721	20.3448	1.59574	0	0	0	0.256155	0.983997	0.00700638
AESFFQTK	C9JIF9	APEH	Acylamino-acid-releasing enzyme	1	2.10663e+06	3.45701e+06	3.82664e+06	5.82125e+06	804389	2.61326e-07	0.361886	4.29769		-1.46639	2.10356	0	0	0	0.318584	0.826179	0.0829259
LLLYPK	C9JIF9	APEH	Acylamino-acid-releasing enzyme	3847700	3.40361e+06	4.15605e+06	4.48671e+06	6.68392e+06	916696	0.857576	0.509223	4.53373	-0.221663	-0.97363	2.1807	0	0	0	0.328469	0.747253	0.126533
VLQPPPEQENVQYAGLDFEAILLQPGSPPDK	C9JIF9	APEH	Acylamino-acid-releasing enzyme	5152300	3.86061e+06	4.74301e+06	5.27471e+06	7.27798e+06	915684	0.976793	0.53045	5.17974	-0.0338758	-0.91471	2.37288	0	0	0	0.474765	0.654207	0.184285
IVYLQYPSLIPHHQCSQLCLYDWYTK	C9JIF9	APEH	Acylamino-acid-releasing enzyme	5596800	1.06762e+07	7.10561e+06	9.91429e+06	9.81266e+06	1.27067e+06	0.564518	1.088	5.59204	-0.824907	0.121678	2.48337	0	0	0	0.593382	0.578904	0.237394
QVLLSEPEEAAALYR	C9JIF9	APEH	Acylamino-acid-releasing enzyme	1	3.38559e+06	4.79216e+06	5.21124e+06	6.56555e+06	578961	1.91893e-07	0.515659	8.27718		-0.955509	3.04914	0	0	0	1.04682	0.533562	0.272815
KPLVLCGDLNVAHEEIDLR	P27695	APEX1	DNA-(apurinic or apyrimidinic site) lyase;DNA-(apurinic or apyrimidinic site) lyase, mitochondrial	16825000	1.47361e+07	4.57415e+07	4.70599e+07	1.03972e+07	6.25519e+07	0.357523	1.41731	0.731258	-1.48389	0.503154	-0.451548	0	0	0	-0.477429	0.45214	0.344727
GAVAEDGDELRTEPEAK	P27695	APEX1	DNA-(apurinic or apyrimidinic site) lyase;DNA-(apurinic or apyrimidinic site) lyase, mitochondrial	37166000	4.04854e+07	7.97507e+06	3.33624e+07	1.65768e+07	5.09878e+07	1.11401	2.4423	0.156411	0.155759	1.28824	-2.67658	0	0	0	-0.410861	0.745064	0.127806
EGYSGVGLLSR	P27695	APEX1	DNA-(apurinic or apyrimidinic site) lyase;DNA-(apurinic or apyrimidinic site) lyase, mitochondrial	5265400	7.30148e+06	6.23794e+06	7.50406e+06	5.3282e+06	6.13889e+06	0.701674	1.37035	1.01613	-0.511128	0.45454	0.0230916	0	0	0	-0.0111654	0.970027	0.0132163
KPLVLCGDLNVAHEEIDLRNPK	P27695	APEX1	DNA-(apurinic or apyrimidinic site) lyase;DNA-(apurinic or apyrimidinic site) lyase, mitochondrial	16729000	1.87655e+07	1.11251e+07	9.24301e+06	1.17871e+07	2.80202e+07	1.80991	1.59204	0.397036	0.855917	0.670879	-1.33266	0	0	0	0.0647131	0.930859	0.0311161
QGFGELLQAVPLADSFR	P27695	APEX1	DNA-(apurinic or apyrimidinic site) lyase;DNA-(apurinic or apyrimidinic site) lyase, mitochondrial	2059200	2.02722e+06	1.47814e+06	2.18493e+06	788119	2.92745e+06	0.942456	2.57223	0.504923	-0.0855029	1.36302	-0.985863	0	0	0	0.0972171	0.893878	0.0487218
KNDKEAAGEGPALYEDPPDQK	P27695	APEX1	DNA-(apurinic or apyrimidinic site) lyase;DNA-(apurinic or apyrimidinic site) lyase, mitochondrial	28651000	1.23671e+07	1.14245e+07	2.27096e+07	1.24259e+07	1.16957e+07	1.26163	0.995267	0.976809	0.335284	-0.00684381	-0.0338522	0	0	0	0.0981959	0.454937	0.342049
EEAPDILCLQETK	P27695	APEX1	DNA-(apurinic or apyrimidinic site) lyase;DNA-(apurinic or apyrimidinic site) lyase, mitochondrial	2072200	2.34536e+06	2.64029e+06	2.70237e+06	901533	4.25851e+06	0.766809	2.60152	0.620004	-0.383061	1.37936	-0.68965	0	0	0	0.102215	0.881704	0.0546772
VSYGIGDEEHDQEGR	P27695	APEX1	DNA-(apurinic or apyrimidinic site) lyase;DNA-(apurinic or apyrimidinic site) lyase, mitochondrial	44845000	4.6332e+07	4.59106e+07	3.85774e+07	2.61498e+07	6.15259e+07	1.16247	1.77179	0.7462	0.217189	0.825206	-0.422365	0	0	0	0.206677	0.596816	0.224159
GLDWVKEEAPDILCLQETK	P27695	APEX1	DNA-(apurinic or apyrimidinic site) lyase;DNA-(apurinic or apyrimidinic site) lyase, mitochondrial	24999000	2.41133e+07	2.68665e+07	1.91031e+07	1.07426e+07	3.47241e+07	1.30864	2.24465	0.773712	0.388066	1.16649	-0.370132	0	0	0	0.394807	0.423751	0.372889
KGLDWVKEEAPDILCLQETK	P27695	APEX1	DNA-(apurinic or apyrimidinic site) lyase;DNA-(apurinic or apyrimidinic site) lyase, mitochondrial	2456100	1.52614e+06	2.05334e+06	1.25166e+06	950964	2.80103e+06	1.96227	1.60484	0.733064	0.972524	0.682427	-0.447989	0	0	0	0.402321	0.405726	0.391767
LDYFLLSHSLLPALCDSK	P27695	APEX1	DNA-(apurinic or apyrimidinic site) lyase;DNA-(apurinic or apyrimidinic site) lyase, mitochondrial	1	3.29203e+07	3.00913e+07	2.79596e+07	1.32198e+07	3.89751e+07		2.49023	0.772064		1.31628	-0.373208	0	0	0	0.471535	0.508287	0.293891
EAAGEGPALYEDPPDQK	P27695	APEX1	DNA-(apurinic or apyrimidinic site) lyase;DNA-(apurinic or apyrimidinic site) lyase, mitochondrial	2857400	3.32145e+06	4.20196e+06	3.60694e+06	1.1699e+06	3.47162e+06	0.792195	2.83909	1.21037	-0.336073	1.50543	0.275453	0	0	0	0.481603	0.424048	0.372585
LPAELQELPGLSHQYWSAPSDKEGYSGVGLLSR	P27695	APEX1	DNA-(apurinic or apyrimidinic site) lyase;DNA-(apurinic or apyrimidinic site) lyase, mitochondrial	18563000	2.21495e+07	2.3018e+07	1.73264e+07	6.42793e+06	3.00564e+07	1.07137	3.44582	0.765827	0.0994551	1.78485	-0.38491	0	0	0	0.499797	0.489544	0.310209
ICSWNVDGLR	P27695	APEX1	DNA-(apurinic or apyrimidinic site) lyase;DNA-(apurinic or apyrimidinic site) lyase, mitochondrial	16894000	1.72853e+07	1.76557e+07	1.06147e+07	7.7906e+06	2.06714e+07	1.59156	2.21874	0.854114	0.670445	1.14974	-0.2275	0	0	0	0.530894	0.258759	0.587105
HLYPNTPYAYTFWTYMMNAR	P27695	APEX1	DNA-(apurinic or apyrimidinic site) lyase;DNA-(apurinic or apyrimidinic site) lyase, mitochondrial	6247900	4.68104e+06	3.85104e+06	2.59826e+06	1.71225e+06	7.47491e+06	2.40464	2.73385	0.515196	1.26582	1.45094	-0.956808	0	0	0	0.58665	0.490462	0.309395
NDKEAAGEGPALYEDPPDQK	P27695	APEX1	DNA-(apurinic or apyrimidinic site) lyase;DNA-(apurinic or apyrimidinic site) lyase, mitochondrial	2143400	1	2.6217e+06	1	1	1	2143400	1	2.6217e+06	21.0315		21.3221	0	0	0	21.1768	2.94956e-07	6.53024
NYGILADATEQVGQHKDAYQVILDGVK	Q9BZZ5-2	API5	Apoptosis inhibitor 5	1	1	1	2.44554e+06	6.06525e+06	2.04273e+07	4.08908e-07	1.64874e-07	4.89542e-08	-21.2217	-22.5321	-24.284	0	0	0	-22.6793	1.39003e-05	4.85698
TGEALKTEENKIK	Q9BZZ5-2	API5	Apoptosis inhibitor 5	2581800	1.21045e+06	1.74228e+06	2.11375e+06	3.1312e+06	3.24399e+06	1.22143	0.386576	0.537079	0.288571	-1.37117	-0.896794	0	0	0	-0.659799	0.252251	0.598167
VLEDVTGEEFVLFMK	Q9BZZ5-2	API5	Apoptosis inhibitor 5	2455200	2.74993e+06	2.64276e+06	3.27375e+06	3.76351e+06	1	0.749965	0.73068	2.64276e+06	-0.415104	-0.452687		0	0	0	-0.433896	7.39035e-05	4.13133
VADILTQLLQTDDSAEFNLVNNALLSIFK	Q9BZZ5-2	API5	Apoptosis inhibitor 5	2989900	2.3588e+07	1.45395e+06	2.29058e+07	1.51595e+06	3.9122e+06	0.130531	15.5599	0.371646	-2.93754	3.95976	-1.428	0	0	0	-0.135261	0.951582	0.0215539
GTLGGLFSQILQGEDIVR	Q9BZZ5-2	API5	Apoptosis inhibitor 5	27374000	2.62288e+07	2.86132e+07	2.70111e+07	2.29703e+07	3.97451e+07	1.01344	1.14186	0.719918	0.019255	0.19138	-0.474095	0	0	0	-0.0878199	0.682426	0.165944
NYGILADATEQVGQHK	Q9BZZ5-2	API5	Apoptosis inhibitor 5	20761000	1.65645e+07	1.86164e+07	1.83002e+07	1.38328e+07	2.56784e+07	1.13447	1.19748	0.724982	0.182015	0.260002	-0.463983	0	0	0	-0.00732202	0.97607	0.0105189
DAYQVILDGVK	Q9BZZ5-2	API5	Apoptosis inhibitor 5	22326000	9.70822e+06	1.91001e+07	1.58552e+07	1.40853e+07	1.87205e+07	1.40811	0.689244	1.02028	0.493765	-0.536914	0.028962	0	0	0	-0.00472893	0.988099	0.00519942
STVTLSWKPVQK	Q9BZZ5-2	API5	Apoptosis inhibitor 5	25877000	2.19988e+07	2.66078e+07	2.17736e+07	1.70221e+07	3.63535e+07	1.18846	1.29236	0.73192	0.249088	0.370012	-0.450243	0	0	0	0.0562857	0.836527	0.0775201
EVEELILTESK	Q9BZZ5-2	API5	Apoptosis inhibitor 5	7739800	5.77483e+06	9.29813e+06	7.16512e+06	5.74802e+06	8.72063e+06	1.0802	1.00466	1.06622	0.111305	0.00671319	0.092508	0	0	0	0.0701753	0.0947528	1.02341
GLQVYIR	Q9BZZ5-2	API5	Apoptosis inhibitor 5	9787100	7.08748e+06	9.34202e+06	7.75878e+06	6.39289e+06	1.08763e+07	1.26142	1.10865	0.858935	0.335051	0.148805	-0.219378	0	0	0	0.0881591	0.617105	0.209641
YSSNLGNFNYER	Q9BZZ5-2	API5	Apoptosis inhibitor 5	11098000	1.19172e+07	9.68813e+06	9.35734e+06	6.69781e+06	1.65823e+07	1.18602	1.77926	0.584244	0.246129	0.831279	-0.775358	0	0	0	0.100684	0.840674	0.0753725
LQFSYVECLLYSFHQLGR	Q9BZZ5-2	API5	Apoptosis inhibitor 5	8785300	1.31276e+07	7.7443e+06	1.45312e+07	3.69754e+06	1.31018e+07	0.604583	3.55036	0.591087	-0.725987	1.82797	-0.758557	0	0	0	0.114474	0.900166	0.0456774
PTVEELYR	Q9BZZ5-2	API5	Apoptosis inhibitor 5	18759000	1.84e+07	1.93308e+07	1.71639e+07	1.37668e+07	2.06535e+07	1.09293	1.33655	0.935957	0.128205	0.418512	-0.0954854	0	0	0	0.150411	0.369259	0.432669
TLPDEVLTKEVEELILTESKK	Q9BZZ5-2	API5	Apoptosis inhibitor 5	816850	2.29395e+06	1	431550	1	2.42555e+06	1.89283	2.29395e+06	4.12278e-07	0.920545	21.1294	-21.2099	0	0	0	0.280022	0.982825	0.00752392
ITNNINVLIK	Q9BZZ5-2	API5	Apoptosis inhibitor 5	23680000	1.36407e+07	2.02635e+07	1.70182e+07	1.20592e+07	1.70241e+07	1.39145	1.13115	1.19028	0.476592	0.177789	0.251306	0	0	0	0.301896	0.0283436	1.54755
QQLVELVAEQADLEQTFNPSDPDCVDR	Q9BZZ5-2	API5	Apoptosis inhibitor 5	5325700	4.52803e+06	5.29234e+06	2.57515e+06	2.34832e+06	8.67479e+06	2.06812	1.9282	0.610083	1.04832	0.947254	-0.712922	0	0	0	0.42755	0.495609	0.304861
ELPQFATGENLPR	Q9BZZ5-2	API5	Apoptosis inhibitor 5	27716000	2.18512e+07	3.06937e+07	1.50664e+07	8.92947e+06	3.60975e+06	1.83959	2.44709	8.503	0.879384	1.29107	3.08797	0	0	0	1.75281	0.061007	1.21462
QIYNPPSGK	Q9BZZ5-2	API5	Apoptosis inhibitor 5	3025100	1	2.48129e+06	1	1.09733e+06	1	3025100	9.11302e-07	2.48129e+06	21.5286	-20.0656	21.2427	0	0	0	7.56855	0.612989	0.212548
YSSNLGNFNYEQR	Q9BZZ5	API5	Apoptosis inhibitor 5	1	1.24292e+06	975307	1	717918	1	1	1.73129	975307		0.791847	19.8955	0	0	0	10.3437	0.242208	0.615811
VGLDPSQLPVGENGIV	S4R3D6	APIP	Methylthioribulose-1-phosphate dehydratase	1434100	1.65655e+06	1.75504e+06	1.54209e+06	893894	2.17093e+06	0.929972	1.85319	0.80843	-0.10474	0.890009	-0.306805	0	0	0	0.159488	0.68856	0.162058
FPNGVQLSPAEDFVLVAETTMAR	Q9HDC9	APMAP	Adipocyte plasma membrane-associated protein	1372900	1	1	1.54265e+06	669118	3.15746e+06	0.889962	1.4945e-06	3.1671e-07	-0.168184	-19.3519	-21.5903	0	0	0	-13.7035	0.114057	0.942877
YSLVLELSDSGAFRR	Q9HDC9	APMAP	Adipocyte plasma membrane-associated protein	3144800	1	1.06774e+06	1.65446e+06	2.07484e+06	3.39899e+06	1.9008	4.81965e-07	0.314135	0.926608		-1.67054	0	0	0	-0.371968	0.726375	0.138839
VLLDQLR	Q9HDC9	APMAP	Adipocyte plasma membrane-associated protein	6549900	6.74654e+06	7.41488e+06	7.88797e+06	5.36702e+06	1.02178e+07	0.830366	1.25704	0.725683	-0.268181	0.330026	-0.462589	0	0	0	-0.133581	0.605301	0.218028
LENGEIETIAR	Q9HDC9	APMAP	Adipocyte plasma membrane-associated protein	2764300	3.80309e+06	4.28852e+06	4.16585e+06	1.78529e+06	5.34467e+06	0.663561	2.13023	0.802392	-0.591698	1.09101	-0.317621	0	0	0	0.0605633	0.913105	0.0394794
LLLSSETPIEGK	Q9HDC9	APMAP	Adipocyte plasma membrane-associated protein	10671000	1.10936e+07	1.35295e+07	8.78946e+06	6.9456e+06	2.05642e+07	1.21407	1.59721	0.657917	0.279849	0.675553	-0.604022	0	0	0	0.117127	0.772277	0.112227
LLEYDTVTR	Q9HDC9	APMAP	Adipocyte plasma membrane-associated protein	4928700	4.96833e+06	6.40422e+06	5.58058e+06	2.6295e+06	7.72775e+06	0.883188	1.88946	0.828731	-0.179208	0.917972	-0.271025	0	0	0	0.155913	0.704031	0.152408
VVKLENGEIETIAR	Q9HDC9	APMAP	Adipocyte plasma membrane-associated protein	3532100	4.1595e+06	2.37055e+06	1.60738e+06	1.88889e+06	6.01605e+06	2.19742	2.20209	0.394038	1.13581	1.13887	-1.34359	0	0	0	0.310364	0.726491	0.13877
SLHDPDGLVATYISEVHEHDGHLYLGSFR	Q9HDC9	APMAP	Adipocyte plasma membrane-associated protein	8708100	9.44852e+06	5.66957e+06	5.99181e+06	2.64409e+06	1.21528e+07	1.45333	3.57345	0.466526	0.539365	1.83732	-1.09997	0	0	0	0.425571	0.642833	0.191902
RPLRPQVVTDDDGQAPEAK	Q9HDC9	APMAP	Adipocyte plasma membrane-associated protein	12635000	1.28639e+07	1.13024e+07	8.41732e+06	4.78307e+06	1.83645e+07	1.50107	2.68947	0.61545	0.585993	1.42732	-0.700287	0	0	0	0.437677	0.518315	0.285407
EPPLLLGVLHPNTK	Q9HDC9	APMAP	Adipocyte plasma membrane-associated protein	5116400	5.76892e+06	7.14682e+06	6.47983e+06	1.26993e+06	7.64638e+06	0.789589	4.54271	0.934667	-0.340827	2.18355	-0.0974759	0	0	0	0.58175	0.509368	0.292968
TRDDEPVCGRPLGIR	Q9HDC9	APMAP	Adipocyte plasma membrane-associated protein	5166400	4.68023e+06	1	4.07688e+06	2.37582e+06	7.55191e+06	1.26724	1.96995	1.32417e-07	0.341693	0.978157		0	0	0	0.659925	0.0688648	1.162
GLFEVNPWKR	Q9HDC9	APMAP	Adipocyte plasma membrane-associated protein	3716900	3.00383e+06	1	1	1	4.80982e+06	3716900	3.00383e+06	2.07908e-07	21.8257	21.5184	-22.1976	0	0	0	7.04883	0.654978	0.183773
EPFHSILSVLK	Q8NCW5-2	APOA1BP	NAD(P)H-hydrate epimerase	3321300	2.89479e+06	2.36988e+06	2.99745e+06	1.67519e+06	4.44228e+06	1.10804	1.72803	0.533483	0.148013	0.789132	-0.906485	0	0	0	0.0102199	0.984495	0.00678647
GDVREPFHSILSVLK	Q8NCW5-2	APOA1BP	NAD(P)H-hydrate epimerase	2440300	1.61156e+06	1.87004e+06	1.50454e+06	1.44676e+06	3.11539e+06	1.62196	1.11391	0.600258	0.697737	0.155631	-0.736344	0	0	0	0.0390079	0.930148	0.0314479
RPNKPLFTALVTQCQK	Q8NCW5-2	APOA1BP	NAD(P)H-hydrate epimerase	13907000	1.43991e+07	1.19608e+07	1.02007e+07	6.9355e+06	2.342e+07	1.36334	2.07615	0.510709	0.447146	1.05391	-0.969425	0	0	0	0.177211	0.78224	0.10666
LFGYEPTIYYPK	Q8NCW5-2	APOA1BP	NAD(P)H-hydrate epimerase	9691900	1.18775e+07	1.0166e+07	9.44519e+06	4.93837e+06	1.72283e+07	1.02612	2.40514	0.590076	0.0371996	1.26612	-0.761027	0	0	0	0.180764	0.774444	0.11101
GNAGGIQPDLLISLTAPK	Q8NCW5-2	APOA1BP	NAD(P)H-hydrate epimerase	12351000	1.52747e+07	1.32888e+07	1.10237e+07	6.91877e+06	1.71612e+07	1.1204	2.20771	0.77435	0.164018	1.14255	-0.368943	0	0	0	0.312543	0.519057	0.284785
GLTVPIASIDIPSGWDVEK	Q8NCW5-2	APOA1BP	NAD(P)H-hydrate epimerase	9919200	9.74243e+06	1.28051e+07	9.03031e+06	5.45572e+06	1.24495e+07	1.09843	1.78573	1.02857	0.135448	0.836511	0.0406341	0	0	0	0.337531	0.249877	0.602274
SPPTVLVICGPGNNGGDGLVCAR	Q8NCW5-2	APOA1BP	NAD(P)H-hydrate epimerase	10146000	8.69181e+06	7.7939e+06	7.04813e+06	3.57475e+06	1.14927e+07	1.43953	2.43144	0.678162	0.525599	1.28181	-0.560299	0	0	0	0.415704	0.480234	0.318547
FVPPALEKK	Q8NCW5-2	APOA1BP	NAD(P)H-hydrate epimerase	1699600	1.50069e+06	1.05914e+06	1	1	3.07887e+06	1699600	1.50069e+06	0.344002	20.6968	20.5172	-1.53951	0	0	0	13.2248	0.147708	0.830597
AMYPGTFYFQFK	Q9NRW3	APOBEC3C	DNA dC->dU-editing enzyme APOBEC-3C	2357100	2.74015e+06	1	1	1	3.83718e+06	2357100	2.74015e+06	2.60608e-07	21.1686	21.3858	-21.8716	0	0	0	6.89426	0.656732	0.182612
LGVIGFAGLIGLLLAR	H7C1U8	APOO	Apolipoprotein O	2697700	2.05237e+06	672468	2.00348e+06	860561	2.79151e+06	1.34651	2.38492	0.240898	0.42922	1.25394	-2.05351	0	0	0	-0.123449	0.907149	0.0423214
VDELSLYSVPEGQSK	H7C1U8	APOO	Apolipoprotein O	1	3.90336e+06	2.66056e+06	1.84165e+06	1	4.25295e+06	5.42991e-07	3.90336e+06	0.62558	-20.8126	21.8963	-0.676734	0	0	0	0.135661	0.991752	0.00359687
SQLEESISQLR	H7C1U8	APOO	Apolipoprotein O	3265300	6.43787e+06	4.26455e+06	1	1	6.09424e+06	3265300	6.43787e+06	0.699768	21.6388	22.6182	-0.515052	0	0	0	14.5806	0.125756	0.90047
ITYPLGLATLGATVCYPVQSVIIAK	A0A087WYF7	APOOL	MICOS complex subunit MIC27	1306100	2.11457e+06	1.71955e+06	1.57319e+06	1.11207e+06	1	0.830222	1.90147	1.71955e+06	-0.268431	0.927113		0	0	0	0.329341	0.513384	0.289557
LGSSSEIEVPAK	A0A087WYF7	APOOL	MICOS complex subunit MIC27	3513900	4.25998e+06	3.62531e+06	2.4157e+06	1.60881e+06	6.64893e+06	1.45461	2.6479	0.545247	0.540634	1.40485	-0.875019	0	0	0	0.356822	0.619774	0.207767
VESLEQEAANER	H7C0V9	APP	Amyloid beta A4 protein;N-APP;Soluble APP-alpha;Soluble APP-beta;C99;Beta-amyloid protein 42;Beta-amyloid protein 40;C83;P3(42);P3(40);C80;Gamma-secretase C-terminal fragment 59;Gamma-secretase C-terminal fragment 57;Gamma-secretase C-terminal fragment 50;C31	1	2.11477e+06	1	4.32516e+06	4.36672e+06	442561	2.31205e-07	0.484293	2.25958e-06	-22.0443	-1.04605	-18.7555	0	0	0	-13.9486	0.0991874	1.00354
SETEDSILHQLFIVR	Q9UKG1	APPL1	DCC-interacting protein 13-alpha	4451400	4.5882e+06	4.57449e+06	4.73051e+06	1.0301e+07	1.25749e+06	0.940998	0.445414	3.6378	-0.0877371	-1.16678	1.86307	0	0	0	0.20285	0.830255	0.0807885
PGIDKLPIEETLEDSPQTR	Q9UKG1	APPL1	DCC-interacting protein 13-alpha	3139000	4.38459e+06	4.26108e+06	4.36594e+06	6.61322e+06	1.0239e+06	0.718975	0.663004	4.16161	-0.475986	-0.59291	2.05714	0	0	0	0.329415	0.722549	0.141133
EVFQIASNDHDAAINR	Q9UKG1	APPL1	DCC-interacting protein 13-alpha	5021900	5.91878e+06	4.14799e+06	5.90074e+06	9.50111e+06	1.06675e+06	0.851063	0.622956	3.88844	-0.232662	-0.682798	1.95919	0	0	0	0.34791	0.691807	0.160015
LFGFVLR	Q9UKG1	APPL1	DCC-interacting protein 13-alpha	1877600	1.27194e+06	1.49896e+06	1.51463e+06	2.86015e+06	257062	1.23965	0.44471	5.83113	0.309927	-1.16906	2.54378	0	0	0	0.561547	0.63029	0.200459
LIDPQTQVTR	Q9UKG1	APPL1	DCC-interacting protein 13-alpha	1	6.6989e+06	1	1	1	1.46507e+06	1	6.6989e+06	6.82559e-07		22.6755	-20.4825	0	0	0	1.09647	0.949938	0.0223046
VNQSALEAVTPSPSFQQR	Q9UKG1	APPL1	DCC-interacting protein 13-alpha	2491400	3.79046e+06	4.1509e+06	1	6.08892e+06	421683	2491400	0.622518	9.84366		-0.683812	3.29919	0	0	0	1.30769	0.443203	0.353397
VIDELSSCHAVLSTQLADAMMFPITQFK	Q9UKG1	APPL1	DCC-interacting protein 13-alpha	1	6.13491e+06	1.31242e+06	1.32351e+06	670476	1.87832e+06	7.55565e-07	9.15008	0.698719		3.19378	-0.517216	0	0	0	1.33828	0.404591	0.392984
QIYLSENPEETAAR	Q9UKG1	APPL1	DCC-interacting protein 13-alpha	2393100	1	2.88114e+06	2.36582e+06	2.93518e+06	407791	1.01153	3.40694e-07	7.06525	0.0165426		2.82074	0	0	0	1.41864	0.267723	0.572314
IYDAQNELSAATHLTSK	Q9UKG1	APPL1	DCC-interacting protein 13-alpha	6802800	1	5.7577e+06	4.58213e+06	9.47144e+06	1.18303e+06	1.48464	1.05581e-07	4.86692	0.57011		2.28301	0	0	0	1.42656	0.111506	0.952702
GKLPGPTLWASYSLEYGK	P07741	APRT	Adenine phosphoribosyltransferase	2830200	2.10765e+07	3.21527e+06	2.35671e+07	7.02925e+06	4.91401e+06	0.120091	2.9984	0.654306	-3.0578	1.58419	-0.611963	0	0	0	-0.69519	0.631447	0.199663
DISPVLKDPASFR	P07741	APRT	Adenine phosphoribosyltransferase	55894000	1	3.98507e+07	3.55286e+07	2.12992e+07	6.32247e+07	1.57321	4.69501e-08	0.630303	0.653713		-0.665882	0	0	0	-0.00608411	0.990906	0.00396757
GFLFGPSLAQELGLGCVLIR	P07741	APRT	Adenine phosphoribosyltransferase	33826000	4.46461e+07	3.32657e+07	4.09033e+07	2.21288e+07	4.58477e+07	0.826974	2.01756	0.725569	-0.274086	1.01261	-0.462816	0	0	0	0.0919034	0.852516	0.0692977
ADSELQLVEQR	P07741	APRT	Adenine phosphoribosyltransferase	22713000	2.40206e+07	2.32632e+07	1.8474e+07	1.58081e+07	3.46646e+07	1.22946	1.51951	0.671095	0.298025	0.603605	-0.575412	0	0	0	0.108739	0.773588	0.11149
LAPVPFFSLLQYE	P07741	APRT	Adenine phosphoribosyltransferase	40790000	4.1423e+07	5.21598e+07	3.95176e+07	2.5016e+07	6.64933e+07	1.0322	1.65586	0.784437	0.0457199	0.727579	-0.350271	0	0	0	0.141009	0.677368	0.169175
AAIGLLAR	P07741	APRT	Adenine phosphoribosyltransferase	18948000	2.27929e+07	1.94047e+07	1.71065e+07	1.15011e+07	3.08383e+07	1.10765	1.9818	0.629239	0.147505	0.986813	-0.66832	0	0	0	0.155333	0.761405	0.118384
SFPDFPTPGVVFR	P07741	APRT	Adenine phosphoribosyltransferase	25091000	2.72957e+07	2.57602e+07	2.50005e+07	1.22889e+07	3.53294e+07	1.00362	2.22115	0.729143	0.00521591	1.15131	-0.455727	0	0	0	0.2336	0.650476	0.186769
EKLAPVPFFSLLQYE	P07741	APRT	Adenine phosphoribosyltransferase	13057000	1	9.74422e+06	6.56067e+06	1	1.31673e+07	1.99019	1	0.740033	0.992908		-0.434338	0	0	0	0.279285	0.635869	0.196633
IDYIAGLDSR	P07741	APRT	Adenine phosphoribosyltransferase	29694000	2.72763e+07	2.69505e+07	2.20931e+07	1.31999e+07	4.12157e+07	1.34404	2.0664	0.653888	0.426576	1.04712	-0.612884	0	0	0	0.286937	0.585372	0.232568
LPGPTLWASYSLEYGK	P07741	APRT	Adenine phosphoribosyltransferase	8096000	9.61324e+06	1.24065e+07	1.01161e+07	3.92166e+06	1.23157e+07	0.800312	2.45132	1.00737	-0.321365	1.29356	0.0105941	0	0	0	0.327596	0.542252	0.265799
AELEIQKDALEPGQR	P07741	APRT	Adenine phosphoribosyltransferase	24901000	2.87861e+07	3.03342e+07	2.28203e+07	1.00718e+07	3.85326e+07	1.09118	2.85808	0.787237	0.125887	1.51505	-0.34513	0	0	0	0.431935	0.48236	0.316628
LQAEVLECVSLVELTSLK	P07741	APRT	Adenine phosphoribosyltransferase	2217300	1.9133e+06	1.41588e+06	787003	1.31946e+06	2.33327e+06	2.8174	1.45007	0.606824	1.49436	0.536122	-0.720651	0	0	0	0.436611	0.533387	0.272958
VVVVDDLLATGGTMNAACELLGR	P07741	APRT	Adenine phosphoribosyltransferase	11382000	1.45345e+07	1.68193e+07	1.2148e+07	5.55894e+06	4.2206e+06	0.936946	2.61462	3.98504	-0.0939623	1.3866	1.99459	0	0	0	1.09575	0.152016	0.818111
LPGPTLWASYSLEYGKAELEIQKDALEPGQR	P07741	APRT	Adenine phosphoribosyltransferase	2575600	2.75156e+06		1	1		2575600	2.75156e+06	#DIV/0!	21.2965	21.3918		0	0	0	21.3441	1.01728e-08	7.99256
RNTIQFTHTQIEAIR	O60306	AQR	Intron-binding protein aquarius	2262100	3.03355e+06	1	3.20327e+06	4.79443e+06	726971	0.706184	0.632724	1.37557e-06	-0.501885	-0.660352		0	0	0	-0.581118	0.00223141	2.65142
VGVPTVDLDAQGR	O60306	AQR	Intron-binding protein aquarius	4996500	3.47701e+06	1	4.94909e+06	6.23159e+06	719528	1.00958	0.557965		0.013755	-0.841754		0	0	0	-0.414	0.284919	0.545278
RIELLEEVKR	O60306	AQR	Intron-binding protein aquarius	2450200	2.76306e+06	3.45321e+06	4.36061e+06	8.30543e+06	586304	0.561894	0.332681	5.88979	-0.831631	-1.58779	2.55822	0	0	0	0.0462659	0.972788	0.0119818
AAFAHFPELYDFALSNVAEVDTR	O60306	AQR	Intron-binding protein aquarius	3604800	2.39168e+06	3.48198e+06	4.5698e+06	5.82977e+06	862636	0.788831	0.410253	4.03644	-0.342212	-1.28542	2.01309	0	0	0	0.128486	0.902104	0.0447435
LNLQFLTLHDYLLR	O60306	AQR	Intron-binding protein aquarius	3358800	2.8556e+06	3.72059e+06	4.88548e+06	4.36957e+06	804012	0.687507	0.65352	4.62754	-0.540554	-0.613696	2.21024	0	0	0	0.351998	0.724118	0.140191
LGLYIFAR	O60306	AQR	Intron-binding protein aquarius	2214000	1.57256e+06	1.77968e+06	2.34032e+06	2.6534e+06	401798	0.946026	0.59266	4.42929	-0.0800479	-0.754722	2.14708	0	0	0	0.437435	0.644013	0.191106
NEDTTFDKEFLLELLVSR	O60306	AQR	Intron-binding protein aquarius	1934100	2.32092e+06	2.0315e+06	3.40602e+06	2.10701e+06	505373	0.567848	1.10153	4.01981	-0.816424	0.139505	2.00713	0	0	0	0.443403	0.621146	0.206807
TDVAVQIISNIYHNFPEQR	O60306	AQR	Intron-binding protein aquarius	3719000	4.99806e+06	4.337e+06	4.62515e+06	8.77827e+06	720977	0.804083	0.569367	6.01545	-0.314584	-0.812568	2.58867	0	0	0	0.487173	0.669828	0.174036
MPNQIATLDFNDTFLSIEHLK	O60306	AQR	Intron-binding protein aquarius	2617000	2.43983e+06	1	2.80717e+06	1	608968	0.932254	2.43983e+06	1.64212e-06	-0.101204	21.2184	-19.216	0	0	0	0.633713	0.959326	0.0180336
VSQPTAEQAQAFK	P10398	ARAF	Serine/threonine-protein kinase A-Raf	1937400	1.17624e+06	1.65573e+06	1.61971e+06	1.99511e+06	1	1.19614	0.589563	1.65573e+06	0.258385	-0.762282		0	0	0	-0.251949	0.55508	0.255645
GLNQDCCVVYR	P10398	ARAF	Serine/threonine-protein kinase A-Raf	1857700	1	1.60075e+06	1.08832e+06	2.56748e+06	1	1.70695	3.89487e-07	1.60075e+06	0.771418	-21.2919	20.6103	0	0	0	0.029937	0.998145	0.000806504
IGDFGLATVK	P10398	ARAF;BRAF;RAF1	Serine/threonine-protein kinase A-Raf;Serine/threonine-protein kinase B-raf;RAF proto-oncogene serine/threonine-protein kinase	1	4.10901e+06	1	4.50899e+06	8.2363e+06	1	2.21779e-07	0.49889	1	-22.1044	-1.00321		0	0	0	-11.5538	0.238106	0.62323
APGFGGFGSSAVSGGSTAAMITETIIETDKPK	P48444	ARCN1	Coatomer subunit delta	1	1	1	766379	411452	1.1664e+06	1.30484e-06	2.43042e-06	8.57342e-07	-19.5477	-18.6504	-20.1536	0	0	0	-19.4506	1.51898e-06	5.81845
FSTETTFLVDKYEIL	P48444	ARCN1	Coatomer subunit delta	1	7.70686e+06	1	7.71619e+06	2.01351e+06	1.08437e+07	1.29598e-07	3.82757	9.22192e-08	-22.8795	1.93643	-23.3704	0	0	0	-14.7711	0.151803	0.818718
SFPVNSDVGVLK	P48444	ARCN1	Coatomer subunit delta	1	1	1.83331e+06	5.45238e+06	1	1.40079e+07	1.83406e-07		0.130877	-22.3785		-2.93372	0	0	0	-12.6561	0.17906	0.747001
KAPGFGGFGSSAVSGGSTAAMITETIIETDKPK	P48444	ARCN1	Coatomer subunit delta	1	9.21111e+06	1	3.07199e+06	5.24424e+06	1	3.25522e-07	1.75643	1	-21.5507	0.812643		0	0	0	-10.369	0.301799	0.520282
NYCNIQVTK	P48444	ARCN1	Coatomer subunit delta	645040	3.76939e+06	6.75693e+06	5.35654e+06	2.11401e+06	7.07819e+06	0.120421	1.78305	0.954612	-3.05384	0.834347	-0.0670131	0	0	0	-0.762169	0.551923	0.258121
NTLEWCLPVIDAK	P48444	ARCN1	Coatomer subunit delta	1	1.55465e+06	6.65716e+06	3.95344e+06	2.68635e+06	9.35034e+06		0.57872	0.711971		-0.789062	-0.490111	0	0	0	-0.639586	0.0104968	1.97894
DGGLQNMELHGMIMLR	P48444	ARCN1	Coatomer subunit delta	5695600	1.97225e+06	5.57182e+06	7.27259e+06	2.25966e+06	9.26778e+06	0.78316	0.872809	0.601204	-0.352622	-0.196263	-0.734074	0	0	0	-0.427653	0.0553725	1.25671
ENVNLAQIR	P48444	ARCN1	Coatomer subunit delta	11254000	1.2136e+07	1.46325e+07	1.22756e+07	8.52796e+06	1.9093e+07	0.916776	1.42309	0.766377	-0.125358	0.509025	-0.383873	0	0	0	-6.88233e-05	0.999805	8.45182e-05
VTQVDGNSPVR	P48444	ARCN1	Coatomer subunit delta	14023000	1.0836e+07	1.56648e+07	1.34041e+07	9.17726e+06	1.8757e+07	1.04617	1.18075	0.835145	0.065121	0.239698	-0.259902	0	0	0	0.0149725	0.923456	0.0345838
TRIEGLLAAFPK	P48444	ARCN1	Coatomer subunit delta	4674200	5.35326e+06	5.37475e+06	4.52006e+06	4.37493e+06	5.91146e+06	1.0341	1.22362	0.909209	0.0483772	0.291156	-0.137316	0	0	0	0.0674056	0.615749	0.210596
LFTAESLIGLK	P48444	ARCN1	Coatomer subunit delta	8986300	6.42352e+06	1.18768e+07	9.29373e+06	4.08043e+06	9.87526e+06	0.966921	1.57423	1.20269	-0.0485302	0.654643	0.26626	0	0	0	0.290791	0.225959	0.645971
IEGLLAAFPK	P48444	ARCN1	Coatomer subunit delta	3353900	2.9121e+06	4.64268e+06	3.27515e+06	1.95404e+06	3.7058e+06	1.02404	1.4903	1.25281	0.0342774	0.575599	0.325173	0	0	0	0.311683	0.117087	0.93149
VLLAAAVCTK	P48444	ARCN1	Coatomer subunit delta	11456000	1.09144e+07	1.21713e+07	9.63588e+06	5.22151e+06	1.16947e+07	1.18889	2.09028	1.04075	0.249614	1.06369	0.0576288	0	0	0	0.456979	0.212503	0.672636
GKEVDNFVDKLK	P48444	ARCN1	Coatomer subunit delta	6171700	5.50515e+06	5.581e+06	4.57933e+06	2.57613e+06	6.16191e+06	1.34773	2.13699	0.905726	0.430532	1.09558	-0.142854	0	0	0	0.461085	0.267031	0.573438
NSNILEDLETLR	P48444	ARCN1	Coatomer subunit delta	8907100	1.02751e+07	1.41846e+07	1	4.18775e+06	1.28581e+07	8907100	2.4536	1.10316		1.2949	0.141648	0	0	0	0.718274	0.193273	0.71383
GVQLQTHPNVDKK	P48444	ARCN1	Coatomer subunit delta	6933300	3.38783e+06	7.75046e+06	1.76137e+06	1.59698e+06	9.64366e+06	3.93632	2.1214	0.803684	1.97685	1.08502	-0.315299	0	0	0	0.915522	0.241861	0.616434
SGSLEFSIAGQPNDFFPVQVSFVSKK	P48444	ARCN1	Coatomer subunit delta	2067200	3.77428e+06	1	1.24715e+06	1.15023e+06	3.32595e+06	1.65754	3.28131	3.00666e-07	0.729043	1.71427		0	0	0	1.22166	0.0448128	1.3486
NWYIQATCATSGDGLYEGLDWLSNQLR	P84077	ARF1	ADP-ribosylation factor 1	8141800	6.30838e+06	1.5657e+06	1.14453e+07	1	3.84492e+06	0.711366	6.30838e+06	0.407213	-0.491337		-1.29615	0	0	0	-0.893741	0.058607	1.23205
GNIFANLFK	P84077	ARF1	ADP-ribosylation factor 1	1714800	1.97316e+06	2.4383e+06	1.61102e+06	1.3128e+06	3.48015e+06	1.06442	1.50302	0.700628	0.0900615	0.587868	-0.513279	0	0	0	0.0548837	0.871498	0.0597336
HRNWYIQATCATSGDGLYEGLDWLSNQLR	P84077	ARF1	ADP-ribosylation factor 1	7249400	1.13949e+07	1.38834e+06	3.31971e+06	1.26355e+06	9.88657e+06	2.18375	9.01815	0.140427	1.1268	3.17283	-2.83211	0	0	0	0.489174	0.795121	0.0995668
MLAEDELRDAVLLVFANKQDLPNAMNAAEITDK	P84077	ARF3;ARF1	ADP-ribosylation factor 3;ADP-ribosylation factor 1	2799500	2.07089e+06	832017	1	1.14253e+06	2.64743e+06	2799500	1.81255	0.314274		0.858019	-1.66991	0	0	0	-0.405944	0.695631	0.157621
QDLPNAMNAAEITDKLGLHSLR	P84077	ARF3;ARF1	ADP-ribosylation factor 3;ADP-ribosylation factor 1	15154000	1.48379e+07	5.96451e+06	8.09436e+06	5.91689e+06	2.38606e+07	1.87217	2.50772	0.249973	0.90471	1.32638	-2.00015	0	0	0	0.076978	0.944851	0.0246369
NISFTVWDVGGQDK	P84077	ARF3;ARF1	ADP-ribosylation factor 3;ADP-ribosylation factor 1	60866000	6.35073e+07	5.87874e+07	5.60552e+07	2.55185e+07	9.18065e+07	1.08582	2.48867	0.64034	0.118788	1.31538	-0.643091	0	0	0	0.263691	0.667677	0.175434
QDLPNAMNAAEITDK	P84077	ARF3;ARF1	ADP-ribosylation factor 3;ADP-ribosylation factor 1	30278000	3.73315e+07	2.81732e+07	3.12453e+07	1.03351e+07	5.42107e+07	0.969041	3.61212	0.519698	-0.0453697	1.85285	-0.944255	0	0	0	0.28774	0.744681	0.12803
MLAEDELR	P84077	ARF3;ARF1	ADP-ribosylation factor 3;ADP-ribosylation factor 1	3944700	5.79193e+06	8.64757e+06	4.96983e+06	2.76126e+06	7.57593e+06	0.79373	2.09757	1.14145	-0.33328	1.06872	0.190873	0	0	0	0.308771	0.492291	0.307778
MLAEDELRDAVLLVFANK	P84077	ARF3;ARF1	ADP-ribosylation factor 3;ADP-ribosylation factor 1	94806000	1.21432e+08	7.61553e+07	8.17198e+07	3.40241e+07	1.38496e+08	1.16014	3.56899	0.549875	0.214293	1.83552	-0.862825	0	0	0	0.395661	0.640409	0.193543
QDLPNAMAISEMTDK	P18085	ARF4	ADP-ribosylation factor 4	1433100	2.12057e+06	1.71809e+06	1.68206e+06	1	2.87625e+06	0.85199	2.12057e+06	0.597338	-0.231092		-0.74338	0	0	0	-0.487236	0.0837918	1.0768
MLLVDELRDAVLLLFANK	P18085	ARF4	ADP-ribosylation factor 4	20259000	2.53268e+07	6.93407e+06	1.93903e+07	8.14602e+06	3.60876e+07	1.0448	3.1091	0.192146	0.0632274	1.6365	-2.37973	0	0	0	-0.226668	0.855632	0.0677131
LGLQSLR	P18085	ARF4	ADP-ribosylation factor 4	12182000	1.35409e+07	1.63064e+07	1.44527e+07	6.97369e+06	2.30211e+07	0.842887	1.94172	0.708326	-0.246589	0.957333	-0.497515	0	0	0	0.0710763	0.881894	0.0545837
DAVLLLFANK	P18085	ARF4	ADP-ribosylation factor 4	6078100	7.28081e+06	9.69753e+06	9.81775e+06	2.6664e+06	1.04964e+07	0.619093	2.73057	0.923889	-0.691772	1.4492	-0.114209	0	0	0	0.214407	0.75427	0.122473
NICFTVWDVGGQDR	P18085	ARF4	ADP-ribosylation factor 4	10347000	1.0035e+07	9.45948e+06	1.1184e+07	3.3175e+06	1.29551e+07	0.925161	3.02487	0.730173	-0.112224	1.59687	-0.45369	0	0	0	0.343654	0.616744	0.209895
IQEVADELQK	P18085	ARF4	ADP-ribosylation factor 4	31118000	3.33357e+07	3.50617e+07	2.5652e+07	1.5645e+07	4.0533e+07	1.21308	2.13076	0.865016	0.278679	1.09137	-0.209202	0	0	0	0.386949	0.365359	0.43728
TWYVQATCATQGTGLYDGLDWLSHELSK	P84085	ARF5	ADP-ribosylation factor 5	2950700	4.32025e+06	3.22646e+06	4.38976e+06	3.5495e+06	4.43613e+06	0.672179	1.21714	0.727316	-0.573083	0.283498	-0.459346	0	0	0	-0.249644	0.405256	0.392271
VQESADELQK	P84085	ARF5	ADP-ribosylation factor 5	2964600	3.17343e+06	2.65406e+06	2.26844e+06	2.36537e+06	6.36136e+06	1.30689	1.34162	0.417216	0.386139	0.423979	-1.26113	0	0	0	-0.150338	0.800063	0.0968755
MLQEDELRDAVLLVFANK	P84085	ARF5	ADP-ribosylation factor 5	10639000	1.44134e+07	7.57544e+06	8.9433e+06	4.15366e+06	1.4778e+07	1.18961	3.47005	0.512618	0.250483	1.79496	-0.964045	0	0	0	0.360464	0.675019	0.170684
QDMPNAMPVSELTDK	P84085	ARF5	ADP-ribosylation factor 5	1616200	1.6648e+06	1.46224e+06	1.22913e+06	659901	2.22471e+06	1.31491	2.5228	0.657271	0.394966	1.33503	-0.60544	0	0	0	0.374851	0.540085	0.267538
NICFTVWDVGGQDK	P84085	ARF5	ADP-ribosylation factor 5	5622800	5.56419e+06	1	1	1.56945e+06	7.40148e+06	5622800	3.54531	1.35108e-07	22.4229	1.82591	-22.8194	0	0	0	0.476462	0.972683	0.0120288
DAVLLVFANK	P84077	ARF5;ARF3;ARF1	ADP-ribosylation factor 5;ADP-ribosylation factor 3;ADP-ribosylation factor 1	17869000	1.78829e+07	2.03195e+07	2.0273e+07	7.64729e+06	2.41503e+07	0.881418	2.33846	0.841376	-0.182102	1.22556	-0.249178	0	0	0	0.264759	0.611164	0.213842
LKLGEIVTTIPTIGFNVETVEYK	P84077	ARF5;ARF3;ARF1;ARF4	ADP-ribosylation factor 5;ADP-ribosylation factor 3;ADP-ribosylation factor 1;ADP-ribosylation factor 4	41868000	5.17622e+07	2.42508e+07	3.41555e+07	1.86736e+07	6.25956e+07	1.22581	2.77194	0.387421	0.293732	1.4709	-1.36803	0	0	0	0.1322	0.880241	0.0553986
LGEIVTTIPTIGFNVETVEYK	P84077	ARF5;ARF3;ARF1;ARF4	ADP-ribosylation factor 5;ADP-ribosylation factor 3;ADP-ribosylation factor 1;ADP-ribosylation factor 4	102980000	1.20373e+08	1.20873e+08	1.08921e+08	4.8402e+07	1.51806e+08	0.945452	2.48694	0.796235	-0.0809236	1.31437	-0.328734	0	0	0	0.301571	0.587112	0.231279
HYFQNTQGLIFVVDSNDRER	P84077	ARF5;ARF3;ARF1;ARF4	ADP-ribosylation factor 5;ADP-ribosylation factor 3;ADP-ribosylation factor 1;ADP-ribosylation factor 4	51600000	6.29372e+07	3.54312e+07	3.41919e+07	1.71102e+07	7.6305e+07	1.50913	3.67834	0.464336	0.593717	1.87906	-1.10676	0	0	0	0.455338	0.626332	0.203196
HYFQNTQGLIFVVDSNDR	P84077	ARF5;ARF3;ARF1;ARF4	ADP-ribosylation factor 5;ADP-ribosylation factor 3;ADP-ribosylation factor 1;ADP-ribosylation factor 4	16113000	1.51484e+07	7.88269e+06	7.95368e+06	3.61074e+06	1.90307e+07	2.02585	4.19538	0.414209	1.01853	2.0688	-1.27157	0	0	0	0.605254	0.572573	0.242169
ILMVGLDAAGK	P84077	ARF5;ARF3;ARF4;ARF1	ADP-ribosylation factor 5;ADP-ribosylation factor 3;ADP-ribosylation factor 1;ADP-ribosylation factor 4	58420000	6.76517e+07	6.71225e+07	5.66563e+07	3.16946e+07	1.00023e+08	1.03113	2.13449	0.671073	0.0442262	1.09389	-0.575458	0	0	0	0.187553	0.719859	0.142752
FNVWDVGGQDK	P62330	ARF6	ADP-ribosylation factor 6	4276600	4.57904e+06	4.35223e+06	4.21994e+06	2.92903e+06	5.57507e+06	1.01343	1.56333	0.780658	0.0192424	0.644623	-0.357237	0	0	0	0.102209	0.744112	0.128362
ILMLGLDAAGK	P62330	ARF6	ADP-ribosylation factor 6	2907400	4.04874e+06	3.34739e+06	2.6431e+06	1.89912e+06	4.67308e+06	1.1	2.13191	0.716313	0.137498	1.09214	-0.481337	0	0	0	0.249435	0.614703	0.211335
LGQSVTTIPTVGFNVETVTYK	P62330	ARF6	ADP-ribosylation factor 6	8014500	7.56077e+06	7.91987e+06	7.34587e+06	2.88575e+06	4.42243e+06	1.09102	2.62004	1.79084	0.125679	1.38959	0.840636	0	0	0	0.785301	0.0984025	1.00699
IFDDVSSGVSQLASK	F8W1U7	ARFGAP1	ADP-ribosylation factor GTPase-activating protein 1	1	4.43244e+06	1	2.75547e+06	1.94476e+06	5.14065e+06	3.62914e-07	2.27917	1.94528e-07	-21.3939	1.18851	-22.2935	0	0	0	-14.1663	0.13893	0.857204
DVTTFFSGK	F8W1U7	ARFGAP1	ADP-ribosylation factor GTPase-activating protein 1	1887100	1.95341e+06	1.72895e+06	1.64956e+06	1.36156e+06	2.44559e+06	1.144	1.43468	0.706967	0.194093	0.520733	-0.500285	0	0	0	0.0715135	0.823902	0.0841244
ASELGHSLNENVLKPAQEK	F8W1U7	ARFGAP1	ADP-ribosylation factor GTPase-activating protein 1	3883700	5.00529e+06	4.66732e+06	3.13756e+06	2.60242e+06	1	1.23781	1.92332	4.66732e+06	0.307788	0.943599		0	0	0	0.625694	0.0776171	1.11004
VSGQPQSVTASSDKAFEDWLNDDLGSYQGAQGNR	F8W1U7	ARFGAP1	ADP-ribosylation factor GTPase-activating protein 1	3036000	2.91963e+06	2.07159e+06	1.68739e+06	1.15901e+06	1	1.79923	2.51908	2.07159e+06	0.847381	1.33289		0	0	0	1.09014	0.00916544	2.03785
DKVVALAEGR	F8W1U7	ARFGAP1	ADP-ribosylation factor GTPase-activating protein 1	1541600	1	1.42719e+06	1.46054e+06	1	1	1.0555	1	1.42719e+06	0.0779236		20.4447	0	0	0	10.2613	0.269297	0.569768
STELDSNWNWFQLR	Q8N6H7	ARFGAP2	ADP-ribosylation factor GTPase-activating protein 2	1228500	1.7101e+06	1.71933e+06	1.49501e+06	2.25798e+06	1	0.821733	0.757358	1.71933e+06	-0.283258	-0.400952		0	0	0	-0.342105	0.00438666	2.35787
VSSQSFSEIER	Q8N6H7	ARFGAP2	ADP-ribosylation factor GTPase-activating protein 2	4035800	4.6954e+06	3.77893e+06	4.56336e+06	8.56363e+06	3.04652e+06	0.884393	0.548295	1.24041	-0.177241	-0.866975	0.310814	0	0	0	-0.244467	0.513825	0.289185
LAYQELQIDR	Q8N6H7	ARFGAP2	ADP-ribosylation factor GTPase-activating protein 2	3074000	2.73863e+06	3.28133e+06	3.6005e+06	5.18552e+06	2.34518e+06	0.853771	0.528129	1.39918	-0.228079	-0.921038	0.484585	0	0	0	-0.22151	0.614162	0.211717
AAEPNKTEIQTLFK	Q8N6H7	ARFGAP2	ADP-ribosylation factor GTPase-activating protein 2	4576000	2.70238e+06	4.8196e+06	4.40531e+06	5.37649e+06	3.43689e+06	1.03875	0.502629	1.40231	0.0548441	-0.992433	0.487808	0	0	0	-0.149927	0.750119	0.12487
ATLEVSSIIK	Q9NP61-2	ARFGAP3	ADP-ribosylation factor GTPase-activating protein 3	2737300	2.18217e+06	2.78138e+06	2.45437e+06	3.40841e+06	2.82802e+06	1.11528	0.640231	0.983506	0.157402	-0.643336	-0.0239947	0	0	0	-0.169976	0.521819	0.28248
GDPSKQDILTIFK	Q9NP61-2	ARFGAP3	ADP-ribosylation factor GTPase-activating protein 3	1556400	1	2.06229e+06	1.75044e+06	1.61866e+06	103861	0.889149	6.17794e-07	19.8563	-0.169503		4.31153	0	0	0	2.07101	0.30308	0.518443
VGCNPNEDVAIFAVDSLR	E5RHL7	ARFGEF1;ARFGEF2	Brefeldin A-inhibited guanine nucleotide-exchange protein 2;Brefeldin A-inhibited guanine nucleotide-exchange protein 1	1385600	1.46934e+06	1	1.25659e+06	2.54661e+06	288101	1.10266	0.576976	3.471e-06	0.140992	-0.793417	-18.1362	0	0	0	-6.26288	0.351395	0.454204
LDGNAIVDFVR	E5RHL7	ARFGEF1;ARFGEF2	Brefeldin A-inhibited guanine nucleotide-exchange protein 2;Brefeldin A-inhibited guanine nucleotide-exchange protein 1	1	1.44511e+06	1.83611e+06	2.2526e+06	2.91788e+06	1	4.43931e-07	0.495258	1.83611e+06	-21.1032	-1.01375	20.8082	0	0	0	-0.436229	0.972973	0.0118991
VLHNQLVLFHNAIAAYFAGNQK	P53367-2	ARFIP1	Arfaptin-1	3214800	2.64812e+06	1.97305e+06	2.38515e+06	1.32441e+06	4.16305e+06	1.34784	1.99947	0.473944	0.430648	0.999619	-1.07721	0	0	0	0.117685	0.85861	0.0662038
EGVIEAGAFQGGQR	P53367-2	ARFIP1	Arfaptin-1	3544300	5.23364e+06	3.89561e+06	1	1.76923e+06	6.58284e+06	3544300	2.95815	0.591782		1.56469	-0.756863	0	0	0	0.403916	0.672421	0.172359
NGETLLGAINFFIASVNTLVNK	P53367-2	ARFIP1	Arfaptin-1	1948200	2.01114e+06	266358	2.03277e+06	199100	875834	0.958398	10.1011	0.30412	-0.0613027	3.33644	-1.71729	0	0	0	0.519283	0.744616	0.128068
HSLPSGLGLSETQITSHGFDNTK	P53367-2	ARFIP1	Arfaptin-1	2610100	4.19422e+06	2.87991e+06	1.41641e+06	1.63416e+06	3.75462e+06	1.84276	2.56659	0.767031	0.881869	1.35985	-0.382643	0	0	0	0.619693	0.299096	0.524189
TDLEELNLGPR	P53367-2	ARFIP1	Arfaptin-1	2800800	2.34057e+06	1	1.65474e+06	1.25484e+06	4.46073e+06	1.69259	1.86523	2.24178e-07	0.759234	0.899357		0	0	0	0.829295	0.000542879	3.2653
LAQTLSTQLFQMVHTQR	P53367-2	ARFIP1	Arfaptin-1	5249700	6.84947e+06	1.24109e+07	5.92652e+06	1	1	0.885798	6.84947e+06	1.24109e+07	-0.17495	22.7076	23.5651	0	0	0	15.3659	0.119281	0.923429
LKTPGVDAPSWLEEQ	P53367-2	ARFIP1	Arfaptin-1	2301500	1	2.74118e+06	1	1	1	2301500	1	2.74118e+06	21.1341		21.3864	0	0	0	21.2603	1.90583e-07	6.71992
NGETLLGAVNFFVSSINTLVTK	A0A087X1E4	ARFIP2	Arfaptin-2	2128400	2.26931e+06	1	1	1	2.47457e+06	2128400	2.26931e+06	4.04111e-07	21.0213		-21.2387	0	0	0	-0.108704	0.994926	0.0022091
FLEENKIK	A0A087X1E4	ARFIP2	Arfaptin-2	712830	982519	658685	820449	345039	1.77503e+06	0.86883	2.84756	0.371085	-0.202855	1.50973	-1.43018	0	0	0	-0.0411026	0.963858	0.015987
LRPPGAEKPSWLEEQ	A0A087X1E4	ARFIP2	Arfaptin-2	5012300	5.83e+06	4.6653e+06	4.87805e+06	2.451e+06	9.81334e+06	1.02752	2.37862	0.475404	0.0391679	1.25012	-1.07277	0	0	0	0.0721726	0.919496	0.0364501
SPELQEEFGYNAETQK	A0A087X1E4	ARFIP2	Arfaptin-2	2168200	3.35189e+06	3.85003e+06	2.96522e+06	1.30793e+06	4.96601e+06	0.73121	2.56274	0.775277	-0.451642	1.35769	-0.367215	0	0	0	0.17961	0.775819	0.11024
GRLESAQATFQAHR	A0A087X1E4	ARFIP2	Arfaptin-2	5261900	6.43523e+06	4.80157e+06	3.92486e+06	2.57395e+06	8.14907e+06	1.34066	2.50014	0.589217	0.422943	1.32201	-0.76313	0	0	0	0.327274	0.616599	0.209997
ALTAHLYSLLQTQHALGDAFADLSQK	A0A087X1E4	ARFIP2	Arfaptin-2	7339600	1.32732e+07	7.51016e+06	6.44284e+06	4.23604e+06	9.50196e+06	1.13919	3.13339	0.790381	0.188005	1.64773	-0.33938	0	0	0	0.498783	0.448546	0.348193
TDLEELSLGPR	A0A087X1E4	ARFIP2	Arfaptin-2	3689900	3.28399e+06	1	3.16446e+06	1.5264e+06	6.6267e+06	1.16604	2.15147	1.50905e-07	0.221621	1.10532		0	0	0	0.66347	0.137374	0.862094
EGGHIVYDQLPTPSSPDESENQAR	P78540	ARG2	Arginase-2, mitochondrial	2859400	3.32084e+06	2.80041e+06	2.27082e+06	1	3.41169e+06	1.25919	3.32084e+06	0.820829	0.3325		-0.284846	0	0	0	0.0238266	0.924052	0.0343036
SVGLANQELAEVVSR	P78540	ARG2	Arginase-2, mitochondrial	3094600	2.81101e+06	2.49663e+06	1.93651e+06	1.11605e+06	4.63379e+06	1.59803	2.51871	0.538788	0.676295	1.33269	-0.892209	0	0	0	0.372258	0.602868	0.219778
TTANLAVDVIASSFGQTR	P78540	ARG2	Arginase-2, mitochondrial	1034500	1.56076e+06	1.2804e+06	775696	1	1	1.33364	1.56076e+06	1.2804e+06	0.41537	20.5738	20.2882	0	0	0	13.7591	0.108195	0.965794
ELPEPLLTFDLYPHVVGFLNIDESQR	Q07960	ARHGAP1	Rho GTPase-activating protein 1	4615800	5.68982e+06	2.07338e+06	5.73947e+06	1	7.33639e+06	0.804221	5.68982e+06	0.282616	-0.314337		-1.82309	0	0	0	-1.06871	0.153528	0.813812
HQIVEVAGDDKYGRK	Q07960	ARHGAP1	Rho GTPase-activating protein 1	434030	429887	1	603805	264462	948172	0.718825	1.62551	1.05466e-06	-0.476288	0.700896		0	0	0	0.112304	0.814511	0.0891032
YNMGLPVDFDQYNELHLPAVILK	Q07960	ARHGAP1	Rho GTPase-activating protein 1	2317400	5.4176e+06	2.44244e+06	2.8862e+06	1.59401e+06	5.05611e+06	0.802925	3.39872	0.483067	-0.316663	1.76499	-1.04971	0	0	0	0.132875	0.882399	0.0543352
FLLDHQGELFPSPDPSGL	Q07960	ARHGAP1	Rho GTPase-activating protein 1	1140800	3.50653e+06	1.34646e+06	1	1.24897e+06	3.03085e+06	1140800	2.80754	0.444252		1.48931	-1.17055	0	0	0	0.159378	0.882482	0.054294
VPATLQVLQTLPEENYQVLR	Q07960	ARHGAP1	Rho GTPase-activating protein 1	4732300	8.68794e+06	7.72e+06	6.69911e+06	3.84053e+06	8.4801e+06	0.706408	2.26217	0.910367	-0.501427	1.17771	-0.13548	0	0	0	0.180267	0.74148	0.129901
EIVDPLYGIAEVEIPNIQK	Q68EM7-2	ARHGAP17	Rho GTPase-activating protein 17	1	1		1.17814e+06	2.59197e+06		8.48792e-07	3.85806e-07		-20.1681	-21.3056		0	0	0	-20.7369	1.88141e-05	4.72552
LVLDWDSVR	Q68EM7-2	ARHGAP17	Rho GTPase-activating protein 17	3296900	2.97705e+06	3.75609e+06	4.38275e+06	6.62395e+06	930072	0.752245	0.449437	4.03849	-0.410726	-1.15381	2.01382	0	0	0	0.149761	0.883154	0.0539634
MTPSNIAIVLGPNLLWAR	Q68EM7-2	ARHGAP17	Rho GTPase-activating protein 17	1177800	1.42688e+06	1.05983e+06	1.07889e+06	2.71508e+06	288696	1.09168	0.525541	3.6711	0.12655	-0.928126	1.87621	0	0	0	0.358212	0.683983	0.164955
NRPSVPPPPQPPGVHSAGDSSLTNTAPTASK	Q68EM7-2	ARHGAP17	Rho GTPase-activating protein 17	3657600	4.44364e+06	3.57985e+06	3.87246e+06	6.37048e+06	891214	0.944517	0.697536	4.01682	-0.0823518	-0.519661	2.00605	0	0	0	0.468014	0.580511	0.23619
SSGTNFQGLPSK	Q68EM7-2	ARHGAP17	Rho GTPase-activating protein 17	4380700	3.63745e+06	4.37238e+06	3.35264e+06	5.89763e+06	788671	1.30664	0.616765	5.54399	0.385866	-0.697208	2.47092	0	0	0	0.719861	0.48197	0.31698
AALDCSTSHLDEFYSDPHAVAGALK	Q68EM7-2	ARHGAP17	Rho GTPase-activating protein 17	3558300	1	3.7468e+06	3.86895e+06	1	669755	0.919706	1	5.59428	-0.120755		2.48395	0	0	0	1.1816	0.310529	0.507898
INLMTADNLSICFWPTLMRPDLK	A0A0A0MSK6	ARHGAP5			1	1		2.86381e+06	352104		3.49185e-07	2.84007e-06		-21.4495	-18.4256	0	0	0	-19.9376	0.000393704	3.40483
AFNTLLPNLEEIEHLNWSEALK	A0A0A0MSK6	ARHGAP5	Rho GTPase-activating protein 5	1424700	1	1	1.90414e+06	1.76557e+06	179503	0.748211	5.66391e-07	5.57094e-06	-0.418483	-20.7517	-17.4536	0	0	0	-12.8746	0.110509	0.956603
VAVSADPNVPNVVVTGLTLVCSSAPGPLELDLTGDLESFKK	P52565	ARHGDIA	Rho GDP-dissociation inhibitor 1	34124000	5.57061e+07	2.00564e+07	4.23871e+07	1.7488e+07	4.21743e+07	0.805056	3.18538	0.475559	-0.31284	1.67147	-1.0723	0	0	0	0.0954411	0.912734	0.0396558
FTDDDKTDHLSWEWNLTIKK	P52565	ARHGDIA	Rho GDP-dissociation inhibitor 1	5555800	4.6788e+06	2.57188e+06	2.58944e+06	2.65469e+06	6.79122e+06	2.14556	1.76247	0.378706	1.10136	0.817595	-1.40085	0	0	0	0.1727	0.837863	0.076827
FTDDDKTDHLSWEWNLTIK	P52565	ARHGDIA	Rho GDP-dissociation inhibitor 1	27043000	2.39137e+07	2.15109e+07	2.10577e+07	1.29667e+07	3.33885e+07	1.28424	1.84425	0.64426	0.36091	0.883033	-0.634286	0	0	0	0.203219	0.671641	0.172863
TDYMVGSYGPR	P52565	ARHGDIA	Rho GDP-dissociation inhibitor 1	5628300	5.84985e+06	5.91837e+06	4.87161e+06	2.66681e+06	8.77481e+06	1.15533	2.19357	0.674473	0.208302	1.13328	-0.568167	0	0	0	0.257806	0.627831	0.202157
AEEYEFLTPVEEAPK	P52565	ARHGDIA	Rho GDP-dissociation inhibitor 1	79318000	8.9228e+07	9.19635e+07	7.87424e+07	3.91061e+07	1.18936e+08	1.00731	2.28169	0.77322	0.010508	1.1901	-0.371049	0	0	0	0.276521	0.587829	0.230749
SIQEIQELDKDDESLRK	P52565	ARHGDIA	Rho GDP-dissociation inhibitor 1	37980000	5.17622e+07	4.93941e+07	3.40672e+07	1.84337e+07	7.27804e+07	1.11486	2.80801	0.678673	0.156857	1.48955	-0.559212	0	0	0	0.362398	0.578603	0.237619
IDKTDYMVGSYGPR	P52565	ARHGDIA	Rho GDP-dissociation inhibitor 1	30043000	3.06328e+07	3.23397e+07	2.48715e+07	1.24985e+07	4.48098e+07	1.20793	2.45091	0.72171	0.272533	1.29332	-0.470509	0	0	0	0.365114	0.514607	0.288524
SIQEIQELDKDDESLR	P52565	ARHGDIA	Rho GDP-dissociation inhibitor 1	6304700	7.04809e+06	7.73601e+06	4.23591e+06	1.21157e+06	1.00963e+07	1.48839	5.81734	0.766219	0.573755	2.54036	-0.38417	0	0	0	0.909981	0.350074	0.45584
SRFTDDDKTDHLSWEWNLTIK	P52565	ARHGDIA	Rho GDP-dissociation inhibitor 1	5003900	1	2.35857e+06	1	1	1	5003900	1	2.35857e+06	22.2546		21.1695	0	0	0	21.7121	1.42326e-05	4.84672
SGLELEPEEPPGWR	M0QYC1	ARHGEF1	Rho guanine nucleotide exchange factor 1	1	4.10514e+06	1.5676e+06	2.19782e+06	4.80737e+06	1	4.54996e-07	0.853926	1.5676e+06	-21.0676	-0.227818	20.5801	0	0	0	-0.238443	0.985127	0.00650795
EILHHVNQAVR	M0QYC1	ARHGEF1	Rho guanine nucleotide exchange factor 1	1191800	447326	827292	977656	1.56535e+06	235470	1.21904	0.285768	3.51336	0.285743	-1.80708	1.81285	0	0	0	0.0971705	0.930665	0.0312064
ALVELLR	V9GYM8	ARHGEF2	Rho guanine nucleotide exchange factor 2	2290100	1.26074e+06	1.50344e+06	1.65614e+06	2.65457e+06	359109	1.38279	0.474932	4.18659	0.467585	-1.07421	2.06578	0	0	0	0.486385	0.620022	0.207593
LVNLYGLLHGLQAAVAQQDTLMEAR	V9GYM8	ARHGEF2	Rho guanine nucleotide exchange factor 2	1556400	1.78289e+06	1.90117e+06	1.62644e+06	2.86678e+06	385425	0.956938	0.621914	4.93265	-0.0635024	-0.685212	2.30236	0	0	0	0.517883	0.599763	0.22202
EVEGLKDLLVGPGVELLLTPR	V9GYM8	ARHGEF2	Rho guanine nucleotide exchange factor 2	2949500	2.54744e+06	3.06478e+06	2.36652e+06	4.56653e+06	550303	1.24635	0.55785	5.56925	0.317705	-0.842052	2.47748	0	0	0	0.651045	0.539925	0.267667
NNTALQSVSLR	V9GYM8	ARHGEF2	Rho guanine nucleotide exchange factor 2	2406300	1.74981e+06	1.54655e+06	1	1	358375	2406300	1.74981e+06	4.31546	21.1984	20.7388	2.10951	0	0	0	14.6822	0.0798095	1.09795
SLVDTVYALKDEVQELR	Q14155-1	ARHGEF7		2447900	2.54937e+06	1.78013e+06	3.85606e+06	4.695e+06	660388	0.634818	0.542997	2.69558	-0.655584	-0.880983	1.43059	0	0	0	-0.0353247	0.964013	0.0159172
AAGPGLGNVAMGPR	H0Y488	ARID1A	AT-rich interactive domain-containing protein 1A	3196300	1	1	3.20257e+06	5.64922e+06	1	0.998041	1.77016e-07	1	-0.0028291	-22.4296		0	0	0	-11.2162	0.272131	0.565222
VQEFDSGLLHWR	H0Y488	ARID1A	AT-rich interactive domain-containing protein 1A	2897400	2.29812e+06	1	3.56421e+06	5.83545e+06	1	0.812916	0.393821	1	-0.298822	-1.34439		0	0	0	-0.821606	0.125544	0.901206
LSIQDNNVDLILATPPFSR	H0Y488	ARID1A	AT-rich interactive domain-containing protein 1A	1252000	1.09225e+06	1.18444e+06	1.26406e+06	2.5885e+06	251148	0.990458	0.421964	4.71608	-0.0138325	-1.24481	2.23759	0	0	0	0.326316	0.764948	0.116368
KHVTTAEGTPGTTDQEGPPPDGPPEKR	H0Y488	ARID1A	AT-rich interactive domain-containing protein 1A	2159300	2.26402e+06	1.63299e+06	1.69145e+06	2.83436e+06	508310	1.2766	0.798775	3.2126	0.352303	-0.32414	1.68374	0	0	0	0.570635	0.388091	0.411067
AGPPVPASHIAPAPVQPPMIR	H0Y488	ARID1A	AT-rich interactive domain-containing protein 1A	5577600	1	4.22178e+06	4.01131e+06	4.32127e+06	601367	1.39047	2.31413e-07	7.02031	0.475571		2.81153	0	0	0	1.64355	0.155473	0.808344
LPVSLAGHPVVAAQAAAVQAAAAQAAVAAQAAALEQLR	Q99856	ARID3A	AT-rich interactive domain-containing protein 3A	1111100	1	1	1.00758e+06	1	243666	1.10274	1	4.10397e-06	0.141088		-17.8945	0	0	0	-8.87673	0.278327	0.555445
LVTQPTLLSATAGRPSGSTPLGPLAR	Q8IVW6-3	ARID3B	AT-rich interactive domain-containing protein 3B	3953900	3.73203e+06	4.97613e+06	5.22259e+06	8.05732e+06	2.36443e+06	0.757076	0.463185	2.10458	-0.401489	-1.11034	1.07354	0	0	0	-0.146098	0.831458	0.0801595
VPPTAAVAQVFER	Q8IVW6-3	ARID3B	AT-rich interactive domain-containing protein 3B	2503200	2.42293e+06	3.20597e+06	2.56898e+06	1	486817	0.974394	2.42293e+06	6.58558	-0.0374226		2.71931	0	0	0	1.34094	0.282903	0.548362
GLNLPTSITSAAFTLR	Q8IVW6-3	ARID3B;ARID3A	AT-rich interactive domain-containing protein 3B;AT-rich interactive domain-containing protein 3A	2484100	2.40288e+06	3.53819e+06	3.29813e+06	4.64765e+06	692161	0.753184	0.517009	5.11181	-0.408926	-0.95174	2.35383	0	0	0	0.331056	0.762545	0.117734
NNQSIIFENNQADLENATEVLSGYLER	Q9Y4X5	ARIH1	E3 ubiquitin-protein ligase ARIH1	1	1.55007e+06	1	1.33134e+06	985212	3.02589e+06	7.5112e-07	1.57333	3.30482e-07	-20.3445	0.653824	-21.5289	0	0	0	-13.7399	0.129192	0.888765
VQYPDAKPVR	Q9Y4X5	ARIH1	E3 ubiquitin-protein ligase ARIH1	2968000	1.81638e+06	2.08693e+06	1.5533e+06	1	3.50476e+06	1.91077	1.81638e+06	0.595455	0.934156		-0.747936	0	0	0	0.09311	0.891347	0.0499532
EVNEVIQNPATITR	Q9Y4X5	ARIH1	E3 ubiquitin-protein ligase ARIH1	4909400	4.19778e+06	3.39017e+06	3.96437e+06	1.22107e+06	3.79769e+06	1.23838	3.4378	0.892692	0.308455	1.78148	-0.163765	0	0	0	0.642058	0.334619	0.47545
DISQDSLQDIK	Q9Y4X5	ARIH1	E3 ubiquitin-protein ligase ARIH1	3615800	1	2.92156e+06	1.58749e+06	1	1	2.27769	1	2.92156e+06	1.18757		21.4783	0	0	0	11.3329	0.230899	0.636578
TPEDFVFPLLPNEELR	O95376	ARIH2	E3 ubiquitin-protein ligase ARIH2	1		1	1.58819e+06		2.50216e+06	6.29649e-07		3.99655e-07	-20.5989		-21.2547	0	0	0	-20.9268	3.51111e-06	5.45456
YKENPDIVNQSQQAQAR	O95376	ARIH2	E3 ubiquitin-protein ligase ARIH2	1392500	6.6032e+06	6.31543e+06	3.63763e+06	3.40872e+06	1.07137e+07	0.382805	1.93715	0.58947	-1.38532	0.953935	-0.76251	0	0	0	-0.397965	0.599804	0.221991
LFEYQQAQLEAEIENLSWK	O95376	ARIH2	E3 ubiquitin-protein ligase ARIH2	1280900	1	1.08185e+06	1.05116e+06	548792	1.7635e+06	1.21856	1.82218e-06	0.613468	0.285176		-0.70494	0	0	0	-0.209882	0.609291	0.215175
SNSAQLLVEAR	O95376	ARIH2	E3 ubiquitin-protein ligase ARIH2	2863900	1.58845e+06	2.52798e+06	1.78112e+06	1.49802e+06	4.89734e+06	1.60792	1.06036	0.516195	0.685194	0.0845596	-0.954011	0	0	0	-0.0614191	0.904119	0.0437742
FQVWDLGGQTSIRPYWR	P40616-2	ARL1	ADP-ribosylation factor-like protein 1	8506500	1.03921e+07	7.58384e+06	8.67933e+06	1	1.16139e+07	0.980087	1.03921e+07	0.652994	-0.029018		-0.614857	0	0	0	-0.321938	0.236782	0.625651
ILILGLDGAGK	P40616-2	ARL1	ADP-ribosylation factor-like protein 1	8404400	8.69721e+06	9.28995e+06	1.07009e+07	3.59212e+06	1.42262e+07	0.785393	2.42119	0.653015	-0.348514	1.27572	-0.614811	0	0	0	0.104131	0.868661	0.0611495
AILVVFANK	P40616-2	ARL1	ADP-ribosylation factor-like protein 1	5847700	6.63751e+06	5.54114e+06	5.95987e+06	3.01589e+06	8.21615e+06	0.98118	2.20084	0.674421	-0.0274109	1.13806	-0.568279	0	0	0	0.180789	0.737677	0.132134
LQVGEVVTTIPTIGFNVETVTYK	P40616-2	ARL1	ADP-ribosylation factor-like protein 1	10540000	1.12208e+07	1.07164e+07	9.44211e+06	5.10724e+06	1.26753e+07	1.11628	2.19704	0.845452	0.158694	1.13556	-0.242204	0	0	0	0.350684	0.439701	0.356843
GTGLDEAMEWLVETLK	P40616-2	ARL1	ADP-ribosylation factor-like protein 1	3932500	5.94026e+06	6.71517e+06	2.90399e+06	2.26395e+06	4.52583e+06	1.35417	2.62385	1.48374	0.437409	1.39168	0.569241	0	0	0	0.799445	0.0553601	1.2568
LAGATLLIFANK	P36404	ARL2	ADP-ribosylation factor-like protein 2	5307000	5.25104e+06	5.38841e+06	5.91951e+06	1.62267e+06	9.10425e+06	0.896526	3.23605	0.591857	-0.157582	1.69423	-0.75668	0	0	0	0.259991	0.742292	0.129425
EVLELDSIR	P36404	ARL2	ADP-ribosylation factor-like protein 2	4681100	4.7294e+06	5.69768e+06	3.17049e+06	2.42992e+06	5.92357e+06	1.47646	1.94632	0.961866	0.562143	0.96075	-0.0560918	0	0	0	0.488934	0.173703	0.760193
LNIWDVGGQK	P36404	ARL2;ARL2-SNX15	ADP-ribosylation factor-like protein 2	1633400	5.03461e+06	6.10514e+06	4.40811e+06	3.01173e+06	7.978e+06	0.370544	1.67167	0.765247	-1.43228	0.741289	-0.386002	0	0	0	-0.358998	0.597923	0.223355
NYFESTDGLIWVVDSADR	P36404	ARL2;ARL2-SNX15	ADP-ribosylation factor-like protein 2	2098600	2.42395e+06	2.18188e+06	1.98751e+06	703114	2.88558e+06	1.05589	3.44745	0.756133	0.0784652	1.78553	-0.403287	0	0	0	0.486903	0.504066	0.297512
FNGEDIDTISPTLGFNIK	P36404	ARL2;ARL2-SNX15	ADP-ribosylation factor-like protein 2	1408500	2.00971e+06	1.77912e+06	1.81741e+06	1	1	0.775003	2.00971e+06	1.77912e+06	-0.367726	20.9386	20.7627	0	0	0	13.7779	0.123246	0.909228
SSSLPASQNNLR	Q9Y2Y0-2	ARL2BP	ADP-ribosylation factor-like protein 2-binding protein	1294600	1.40713e+06	1.75314e+06	1.6532e+06	1	2.25051e+06	0.783088	1.40713e+06	0.778997	-0.352754		-0.360311	0	0	0	-0.356532	1.08663e-06	5.96392
YIEEQLLQR	Q9Y2Y0-2	ARL2BP	ADP-ribosylation factor-like protein 2-binding protein	3654300	3.48465e+06	4.17587e+06	3.72646e+06	2.00625e+06	5.68958e+06	0.980636	1.73689	0.73395	-0.0282101	0.79651	-0.446246	0	0	0	0.107351	0.783359	0.106039
GLDLSSGLVVTSLCK	Q9Y2Y0-2	ARL2BP	ADP-ribosylation factor-like protein 2-binding protein	2467300	1.98477e+06	2.10843e+06	1.81573e+06	712931	2.49144e+06	1.35885	2.78396	0.846269	0.442383	1.47714	-0.240812	0	0	0	0.559569	0.325216	0.487827
YYLEFEDTEENKLIYTPIFNEYISLVEK	Q9Y2Y0-2	ARL2BP	ADP-ribosylation factor-like protein 2-binding protein	3744100	6.10691e+06		1	1		3744100	6.10691e+06	#DIV/0!	21.8362	22.542		0	0	0	22.1891	3.67216e-06	5.43508
GLLSILR	P36405	ARL3	ADP-ribosylation factor-like protein 3	3197100	2.89459e+06	1.85548e+06	2.24742e+06	1.70111e+06	3.73041e+06	1.42256	1.70159	0.497394	0.508494	0.766883	-1.00754	0	0	0	0.089279	0.879668	0.0556811
LNVWDIGGQR	P36405	ARL3	ADP-ribosylation factor-like protein 3	5146600	5.02219e+06	5.21329e+06	5.14875e+06	2.5148e+06	7.38382e+06	0.999582	1.99706	0.706042	-0.000602679	0.997875	-0.502173	0	0	0	0.165033	0.727157	0.138372
ILLLGLDNAGK	P36405	ARL3	ADP-ribosylation factor-like protein 3	8526900	6.66622e+06	5.81659e+06	5.83124e+06	2.81372e+06	1.00396e+07	1.46228	2.36919	0.579366	0.548218	1.24439	-0.787453	0	0	0	0.335052	0.604097	0.218893
RFEETGQELAELLEEEKLSCVPVLIFANK	P36405	ARL3	ADP-ribosylation factor-like protein 3	2592800	2.39504e+06	2.16161e+06	1	986127	1	2592800	2.42873	2.16161e+06	21.3061	1.2802	21.0437	0	0	0	14.5433	0.0933889	1.0297
LSVLLGLK	Q9H0F7	ARL6	ADP-ribosylation factor-like protein 6	1058100	1.03097e+06	1.13181e+06	903214	786036	1.75383e+06	1.17148	1.3116	0.645336	0.228337	0.391333	-0.631878	0	0	0	-0.00406944	0.990385	0.00419604
LKPSNAQSQNILPTIGFSIEK	Q9H0F7	ARL6	ADP-ribosylation factor-like protein 6	4964600	2.58307e+06	2.83255e+06	2.69466e+06	1	5.12954e+06	1.84238	2.58307e+06	0.552203	0.881573		-0.856728	0	0	0	0.0124222	0.985905	0.00616475
IPILFFANK	Q9H0F7	ARL6	ADP-ribosylation factor-like protein 6	1250800	1.39481e+06	1.16742e+06	1.19479e+06	538817	1	1.04688	2.58866	1.16742e+06	0.0660943	1.37221		0	0	0	0.71915	0.236073	0.626954
AVGWWK	H3BN98	ARL6IP1	ADP-ribosylation factor-like protein 6-interacting protein 1	2197000	2.56047e+06	2.91899e+06	2.08041e+06	1.40219e+06	3.04414e+06	1.05604	1.82605	0.958887	0.0786704	0.868729	-0.0605671	0	0	0	0.295611	0.364733	0.438025
LFTLKEEKPK	H3BN98	ARL6IP1	ADP-ribosylation factor-like protein 6-interacting protein 1	3696600	3.75524e+06	3.4896e+06	3.05013e+06	1.9536e+06	4.19282e+06	1.21195	1.92222	0.83228	0.277328	0.94277	-0.264859	0	0	0	0.318413	0.41346	0.383567
FHEICSNLVK	H3BN98	ARL6IP1	ADP-ribosylation factor-like protein 6-interacting protein 1	2327600	4.98768e+06	3.36732e+06	2.14808e+06	1.3925e+06	4.69075e+06	1.08357	3.58182	0.717865	0.115795	1.84069	-0.478215	0	0	0	0.492758	0.517709	0.285914
SAGEEEDGPVLTDEQK	F5GYV5	ARL6IP4	ADP-ribosylation factor-like protein 6-interacting protein 4	1642400	1.96644e+06	1.56536e+06	1	1	2.42793e+06	1642400	1.96644e+06	0.644731	20.6474	20.9072	-0.63323	0	0	0	13.6404	0.128573	0.890851
MDVNIAPLR	O75915	ARL6IP5	PRA1 family protein 3	5916000	3.73284e+06	4.96751e+06	5.5796e+06	7.61762e+06	3.79054e+06	1.06029	0.490027	1.3105	0.0844605	-1.02907	0.390119	0	0	0	-0.184829	0.690289	0.160969
TPMGIVLDALEQQEEGINR	O75915	ARL6IP5	PRA1 family protein 3	15553000	2.30484e+07	2.5581e+07	2.55917e+07	2.48361e+07	1.03817e+07	0.607735	0.92802	2.46405	-0.718485	-0.107772	1.30103	0	0	0	0.158258	0.804349	0.0945553
AWDDFFPGSDR	O75915	ARL6IP5	PRA1 family protein 3	12983000	1.08472e+07	1.39114e+07	1.12527e+07	1.67425e+07	7.15043e+06	1.15377	0.647885	1.94553	0.206358	-0.62619	0.960161	0	0	0	0.18011	0.714267	0.146139
LWDIGGQPR	Q96BM9	ARL8A	ADP-ribosylation factor-like protein 8A	3903200	4.08498e+06	3.06209e+06	3.65794e+06	1	5.1339e+06	1.06705	4.08498e+06	0.596445	0.0936248		-0.74554	0	0	0	-0.325957	0.373891	0.427255
EICCYSISCK	Q96BM9	ARL8A;ARL8B	ADP-ribosylation factor-like protein 8A;ADP-ribosylation factor-like protein 8B	4288500	5.19393e+06	5.01823e+06	4.80785e+06	2.38787e+06	8.37948e+06	0.891978	2.17513	0.598872	-0.16492	1.1211	-0.739681	0	0	0	0.0721667	0.901958	0.0448139
NELHNLLDKPQLQGIPVLVLGNKR	Q96BM9	ARL8A;ARL8B	ADP-ribosylation factor-like protein 8A;ADP-ribosylation factor-like protein 8B	3023200	4.17915e+06	4.01396e+06	2.50831e+06	2.53446e+06	6.23634e+06	1.20527	1.64893	0.643641	0.26936	0.721531	-0.635672	0	0	0	0.118406	0.781421	0.107115
EKDNIDITLQWLIQHSK	Q96BM9	ARL8A;ARL8B	ADP-ribosylation factor-like protein 8A;ADP-ribosylation factor-like protein 8B	10373000	1.22643e+07	9.03119e+06	1.02465e+07	4.59368e+06	1.66957e+07	1.01235	2.66982	0.54093	0.0177021	1.41674	-0.886485	0	0	0	0.182654	0.798636	0.0976509
MNLSAIQDR	Q96BM9	ARL8A;ARL8B	ADP-ribosylation factor-like protein 8A;ADP-ribosylation factor-like protein 8B	1937100	2.10327e+06	2.34144e+06	1.81643e+06	1.64552e+06	1	1.06643	1.27818	2.34144e+06	0.0927916	0.354086		0	0	0	0.223439	0.105516	0.976681
NELHNLLDKPQLQGIPVLVLGNK	Q96BM9	ARL8A;ARL8B	ADP-ribosylation factor-like protein 8A;ADP-ribosylation factor-like protein 8B	5280700	5.63698e+06	9.47874e+06	6.25032e+06	1.76064e+06	6.83707e+06	0.844868	3.20166	1.38637	-0.243201	1.67882	0.471317	0	0	0	0.635646	0.320418	0.494283
AEALASAIASTK	Q9NVT9	ARMC1	Armadillo repeat-containing protein 1	1	1	1.97283e+06	1.67646e+06	942504	2.4964e+06	5.96496e-07	1.061e-06	0.79027	-20.677	-19.8461	-0.339583	0	0	0	-13.6209	0.109715	0.959733
AIVQDQGCLPGLILFMDHPNPPVVHSALLALR	Q9NVT9	ARMC1	Armadillo repeat-containing protein 1	5052600	6.0499e+06	4.77481e+06	1	3.04414e+06	1.08392e+07	5052600	1.98739	0.440514		0.990874	-1.18274	0	0	0	-0.0959323	0.913214	0.0394273
LLASEIYDILQSSNMADGDSFNEMNSR	Q9NVT9	ARMC1	Armadillo repeat-containing protein 1	1542100	1.69341e+06	2.41601e+06	1.53943e+06	796484	3.40613e+06	1.00174	2.1261	0.709313	0.00250295	1.08821	-0.495505	0	0	0	0.198403	0.693144	0.159176
VGSHPEGGASWLSTAANFLSR	Q9NVT9	ARMC1	Armadillo repeat-containing protein 1	6907100	7.42873e+06	6.14221e+06	5.66759e+06	2.84765e+06	9.74785e+06	1.2187	2.60872	0.630109	0.285345	1.38334	-0.666327	0	0	0	0.33412	0.602745	0.219866
DDDPESEIKMKIAMLLK	Q5T2S8	ARMC4	Armadillo repeat-containing protein 4	3455600	1	3.19813e+06	2.59308e+06	3.16441e+06	1	1.33262	3.16015e-07	3.19813e+06	0.414269	-21.5935	21.6088	0	0	0	0.143188	0.99139	0.00375557
ENSIALNILGK	Q5T2S8	ARMC4	Armadillo repeat-containing protein 4	3012700	2.4889e+06	2.74678e+06	1.9452e+06	1.22571e+06	3.60657e+06	1.54879	2.03058	0.761603	0.631142	1.0219	-0.392889	0	0	0	0.420049	0.375718	0.425138
IAQETFDAAVR	Q6NXE6-2	ARMC6	Armadillo repeat-containing protein 6	2948800	4.16704e+06	4.39343e+06	3.70712e+06	1	5.98033e+06	0.795442	4.16704e+06	0.734648	-0.330172		-0.444875	0	0	0	-0.387524	0.00283533	2.5474
EAVEQFESQGVDLSNIVK	Q6NXE6-2	ARMC6	Armadillo repeat-containing protein 6	1268400	1.12514e+06	2.55911e+06	1.6738e+06	1	2.27968e+06	0.757799	1.12514e+06	1.12257	-0.400114		0.16681	0	0	0	-0.116652	0.619335	0.208075
IIVEGGGAVAALQAMK	Q6NXE6-2	ARMC6	Armadillo repeat-containing protein 6	3577000	3.59816e+06	3.82999e+06	3.50382e+06	1.50774e+06	4.65443e+06	1.02089	2.38645	0.82287	0.0298223	1.25487	-0.281263	0	0	0	0.334476	0.515036	0.288163
AIAGNDDVKDAIVR	Q6NXE6-2	ARMC6	Armadillo repeat-containing protein 6	2294400	3.12222e+06	2.78686e+06	2.24798e+06	955730	4.20314e+06	1.02065	3.26685	0.663044	0.0294872	1.7079	-0.592824	0	0	0	0.381521	0.608298	0.215884
AFLDNPGILSELCGTLSR	Q6NXE6-2	ARMC6	Armadillo repeat-containing protein 6	4459400	4.29297e+06	4.38582e+06	3.99169e+06	1.89808e+06	4.97097e+06	1.11717	2.26175	0.882286	0.159849	1.17744	-0.180681	0	0	0	0.385535	0.398165	0.399936
VSADGSQEPTHDILQMLSDLQESVASSRPQEVSAYLTR	Q6NXE6-2	ARMC6	Armadillo repeat-containing protein 6	1	2.64456e+06	2.79784e+06	1.71135e+06	1	1	5.84335e-07	2.64456e+06	2.79784e+06	-20.7067	21.3346	21.4159	0	0	0	7.34793	0.62808	0.201985
GAYPIIFTAWK	Q6NXE6-2	ARMC6	Armadillo repeat-containing protein 6	4021500	4.14657e+06	5.21967e+06	1	1	1	4021500	4.14657e+06	5.21967e+06	21.9393	21.9835	22.3155	0	0	0	22.0794	5.01621e-09	8.29962
ANLIVLGAVPR	C9J8P8	ARMC8	Armadillo repeat-containing protein 8	2198800	1.62957e+06	2.87588e+06	2.25232e+06	746169	3.00525e+06	0.976236	2.18392	0.956954	-0.0346982	1.12692	-0.0634791	0	0	0	0.342915	0.431173	0.365349
ASPNSDDTVLSPQELQK	Q9UH62	ARMCX3	Armadillo repeat-containing X-linked protein 3	3548600	1.82433e+06	2.51869e+06	2.85047e+06	1	3.3323e+06	1.24492	1.82433e+06	0.755841	0.316051		-0.403846	0	0	0	-0.0438976	0.880432	0.0553042
LNSSVQLAGLR	Q9UH62	ARMCX3	Armadillo repeat-containing X-linked protein 3	1425700	2.33436e+06	1.64542e+06	1.29569e+06	1	1	1.10034	2.33436e+06	1.64542e+06	0.137955	21.1546	20.65	0	0	0	13.9809	0.113564	0.944758
IHEAIIQSPPIDYFDVFK	Q9H993	ARMT1	Protein-glutamate O-methyltransferase	5018500	5.52398e+06	5.6932e+06	5.24109e+06	2.56975e+06	8.07961e+06	0.957531	2.14962	0.704638	-0.0626093	1.10408	-0.505046	0	0	0	0.178808	0.728375	0.137645
AEIQVGLQPGQGEQLLASEPSWWTTGK	Q9H993	ARMT1	Protein-glutamate O-methyltransferase	3113600	3.98471e+06	4.02023e+06	3.93537e+06	1.47526e+06	4.44982e+06	0.791184	2.70102	0.903459	-0.337915	1.4335	-0.146468	0	0	0	0.316373	0.603091	0.219617
TIEDLDENQLKDEFFK	Q9H993	ARMT1	Protein-glutamate O-methyltransferase	7997000	9.26476e+06	7.8023e+06	6.59038e+06	4.05265e+06	1.05062e+07	1.21344	2.2861	0.742641	0.279098	1.19289	-0.429264	0	0	0	0.347574	0.500234	0.300827
AVVPASLSGQDVGSFAYLTIKDR	Q9H993	ARMT1	Protein-glutamate O-methyltransferase	3318600	3.47161e+06	1.35698e+06	1.15218e+06	1.87014e+06	2.92606e+06	2.88028	1.85634	0.463758	1.52621	0.892459	-1.10856	0	0	0	0.436704	0.611581	0.213546
LLQISLWGNK	Q9H993	ARMT1	Protein-glutamate O-methyltransferase	5960100	3.40982e+06	3.49441e+06	3.81249e+06	1.4501e+06	4.57763e+06	1.56331	2.35143	0.763368	0.644604	1.23354	-0.38955	0	0	0	0.496198	0.354611	0.450248
LRNELQTDKPFIPLVEK	Q9H993	ARMT1	Protein-glutamate O-methyltransferase	6724700	7.47017e+06	5.46612e+06	4.51726e+06	2.51085e+06	8.10581e+06	1.48867	2.97515	0.674346	0.574022	1.57296	-0.568438	0	0	0	0.526183	0.442933	0.353662
AVVPASLSGQDVGSFAYLTIK	Q9H993	ARMT1	Protein-glutamate O-methyltransferase	8146100	8.07895e+06	1.17884e+07	7.42742e+06	2.93291e+06	1.052e+07	1.09676	2.75459	1.12056	0.133249	1.46184	0.164224	0	0	0	0.586436	0.25144	0.599566
YGIFQYDGPL	Q9H993	ARMT1	Protein-glutamate O-methyltransferase	1	1.27611e+06	974523	926276	335853	1	1.07959e-06	3.79961	974523	-19.8211	1.92585	19.8943	0	0	0	0.666368	0.956504	0.0193132
EQNFYGSQESIIALCTHLQQLIR	Q9H993	ARMT1	Protein-glutamate O-methyltransferase	5903400	8.92555e+06	6.60521e+06	1	2.47622e+06	8.71607e+06	5903400	3.6045	0.75782		1.8498	-0.400073	0	0	0	0.724864	0.450903	0.345916
TLKAEIQVGLQPGQGEQLLASEPSWWTTGK	Q9H993	ARMT1	Protein-glutamate O-methyltransferase	2372000	1.93326e+06		1	1		2372000	1.93326e+06		21.1777	20.8826		0	0	0	21.0301	3.15272e-07	6.50131
NELQTDKPFIPLVEK	Q9H993	ARMT1	Protein-glutamate O-methyltransferase	2386200	2.5737e+06		1	1		2386200	2.5737e+06		21.1863	21.2954		0	0	0	21.2408	1.54809e-08	7.8102
SLHQFLLEPITCHAWNR	A0A1W2PNV4	ARPC1A	Actin-related protein 2/3 complex subunit 1A	13904000	1.26033e+07	1.22419e+07	1.64353e+07	8.23125e+06	2.31402e+07	0.845983	1.53116	0.529031	-0.241299	0.614621	-0.918576	0	0	0	-0.181751	0.703002	0.153044
EVDEKPASTPWGSK	A0A1W2PNV4	ARPC1A	Actin-related protein 2/3 complex subunit 1A	1906100	2.16791e+06	1	2.13267e+06	1	2.80857e+06	0.893763	2.16791e+06	3.56053e-07	-0.162035	21.0479	-21.4214	0	0	0	-0.178522	0.989079	0.00476887
DGVWKPTLVILR	A0A1W2PNV4	ARPC1A	Actin-related protein 2/3 complex subunit 1A	6203100	4.77755e+06	5.16559e+06	6.56334e+06	2.47531e+06	9.60516e+06	0.945114	1.93008	0.537793	-0.08144	0.948664	-0.894876	0	0	0	-0.00921735	0.987041	0.00566493
TLESSIQGLR	Q92747	ARPC1A	Actin-related protein 2/3 complex subunit 1A	6138900	5.55045e+06	6.44419e+06	5.66731e+06	3.39925e+06	7.20243e+06	1.08321	1.63284	0.894725	0.115316	0.707387	-0.160483	0	0	0	0.22074	0.437199	0.359321
LAWVSHDSTVSVADASK	A0A1W2PNV4	ARPC1A	Actin-related protein 2/3 complex subunit 1A	12824000	1.47636e+07	1.31287e+07	9.11929e+06	6.60028e+06	1.72495e+07	1.40625	2.23682	0.761103	0.491853	1.16145	-0.393837	0	0	0	0.419821	0.40406	0.393554
LISVCYFESENDWWVSK	A0A1W2PNV4	ARPC1A	Actin-related protein 2/3 complex subunit 1A	1188000	2.10999e+06	694135	1.79934e+06	1	1	0.660243	2.10999e+06	694135	-0.598931	21.0088	19.4049	0	0	0	13.2716	0.128837	0.889961
STVLSLDWHPNNVLLAAGSCDFK	A0A1W2PNV4	ARPC1A;ARPC1B	Actin-related protein 2/3 complex subunit 1A;Actin-related protein 2/3 complex subunit 1B	11078000	1.33383e+07	8.90466e+06	1.6553e+07	5.05453e+06	1.67157e+07	0.669244	2.63889	0.532712	-0.579396	1.39993	-0.908571	0	0	0	-0.0293454	0.969482	0.0134604
TWKPTLVILR	A0A1W2PNV4	ARPC1B	Actin-related protein 2/3 complex subunit 1B	1386700	2.38272e+06	2.32117e+06	2.06611e+06	1.47899e+06	4.45835e+06	0.671164	1.61105	0.520635	-0.575264	0.688001	-0.941657	0	0	0	-0.276306	0.605507	0.217881
AYHSFLVEPISCHAWNK	C9JEY1	ARPC1B	Actin-related protein 2/3 complex subunit 1B	5231800	3.72185e+06	7.21232e+06	6.24234e+06	1	5.83942e+06	0.838116	3.72185e+06	1.23511	-0.254779		0.304638	0	0	0	0.0249297	0.912376	0.039826
DTDAAVGDNIGYITFVLFPR	O15144	ARPC2	Actin-related protein 2/3 complex subunit 2	4442200	6.2758e+06	4.33823e+06	5.86949e+06	3.5151e+06	9.8056e+06	0.756828	1.78539	0.442424	-0.401962	0.836236	-1.1765	0	0	0	-0.247408	0.694654	0.158231
VYGSFLVNPESGYNVSLLYDLENLPASK	O15144	ARPC2	Actin-related protein 2/3 complex subunit 2	9510700	1.08116e+07	9.41021e+06	1.27792e+07	5.3604e+06	1.35243e+07	0.744233	2.01694	0.6958	-0.426173	1.01216	-0.523255	0	0	0	0.0209124	0.968417	0.0139377
DNTINLIHTFR	O15144	ARPC2	Actin-related protein 2/3 complex subunit 2	11031000	6.15985e+06	1.48766e+07	1.20251e+07	3.97437e+06	1.83093e+07	0.917331	1.54989	0.812513	-0.124485	0.632169	-0.299537	0	0	0	0.0693821	0.820186	0.0860875
ASHTAPQVLFSHR	O15144	ARPC2	Actin-related protein 2/3 complex subunit 2	6614100	7.59355e+06	1.06093e+07	9.31306e+06	3.12899e+06	1.49238e+07	0.710196	2.42684	0.710898	-0.493711	1.27908	-0.492285	0	0	0	0.0976936	0.876661	0.0571685
RVYGSFLVNPESGYNVSLLYDLENLPASK	O15144	ARPC2	Actin-related protein 2/3 complex subunit 2	3316200	2.0601e+06	1.68181e+06	2.85075e+06	909834	3.47599e+06	1.16327	2.26426	0.483838	0.21819	1.17904	-1.0474	0	0	0	0.116609	0.865267	0.0628501
IIEETLALK	O15144	ARPC2	Actin-related protein 2/3 complex subunit 2	7454000	8.77346e+06	1.12308e+07	9.99696e+06	4.32127e+06	1.27652e+07	0.745627	2.0303	0.879795	-0.423474	1.02169	-0.184761	0	0	0	0.137818	0.773364	0.111616
ASHTAPQVLFSHREPPLELK	O15144	ARPC2	Actin-related protein 2/3 complex subunit 2	3946000	6.16168e+06	3.22064e+06	3.25414e+06	2.26903e+06	6.15159e+06	1.21261	2.71556	0.523546	0.278116	1.44125	-0.933612	0	0	0	0.261917	0.721875	0.141538
YFQFQEEGKEGENR	O15144	ARPC2	Actin-related protein 2/3 complex subunit 2	15252000	1.67498e+07	1.70914e+07	1.4087e+07	8.73282e+06	2.01137e+07	1.0827	1.91803	0.849737	0.114633	0.939624	-0.234911	0	0	0	0.273115	0.476669	0.321784
NCFASVFEK	O15144	ARPC2	Actin-related protein 2/3 complex subunit 2	4666100	4.50859e+06	4.30195e+06	3.92164e+06	1.99325e+06	6.36633e+06	1.18983	2.26193	0.675735	0.250761	1.17756	-0.56547	0	0	0	0.287616	0.598409	0.223002
AVIHYRDDETMYVESK	O15144	ARPC2	Actin-related protein 2/3 complex subunit 2	4821000	3.79515e+06	3.35098e+06	3.17385e+06	1.70225e+06	5.3143e+06	1.51898	2.22949	0.630558	0.603098	1.15672	-0.665299	0	0	0	0.364839	0.535816	0.270984
DSIVHQAGMLKR	O15144	ARPC2	Actin-related protein 2/3 complex subunit 2	4797200	4.00588e+06	3.60941e+06	3.91645e+06	2.62944e+06	1	1.22488	1.52347	3.60941e+06	0.292645	0.607363		0	0	0	0.450004	0.0312183	1.50559
MILLEVNNR	O15144	ARPC2	Actin-related protein 2/3 complex subunit 2	3807200	1	5.89497e+06	1	2.12153e+06	1	3807200	4.71359e-07	5.89497e+06	21.8603	-21.0167	22.4911	0	0	0	7.77823	0.617727	0.209204
FENAAAGNKPEAVEVTFADFDGVLYHISNPNGDK	O15144	ARPC2	Actin-related protein 2/3 complex subunit 2	2350300	1	2.82572e+06	1	1	3.96399e+06	2350300	1	0.712846	21.1644		-0.488338	0	0	0	10.338	0.290205	0.537296
ANVFFK	O15145	ARPC3	Actin-related protein 2/3 complex subunit 3	1	1	1.80845e+06	1	1.15655e+06	2.96178e+06		8.64642e-07	0.610597		-20.1414	-0.711709	0	0	0	-10.4266	0.245508	0.609934
ETKDTDIVDEAIYYFK	O15145	ARPC3	Actin-related protein 2/3 complex subunit 3	2552700	1.89009e+06	3.32041e+06	2.2463e+06	1.38814e+06	4.31308e+06	1.1364	1.3616	0.769846	0.184474	0.445301	-0.377359	0	0	0	0.0841388	0.746325	0.127072
AYLQQLR	O15145	ARPC3	Actin-related protein 2/3 complex subunit 3	7196200	7.02661e+06	7.33795e+06	6.42574e+06	3.53751e+06	1.00172e+07	1.1199	1.98632	0.732539	0.163372	0.990095	-0.449023	0	0	0	0.234814	0.603406	0.21939
SQGEKEMYTLGITNFPIPGEPGFPLNAIYAK	O15145	ARPC3	Actin-related protein 2/3 complex subunit 3	5023200	4.13426e+06	4.62163e+06	4.34282e+06	1.53075e+06	6.72871e+06	1.15667	2.7008	0.686852	0.209975	1.43339	-0.541928	0	0	0	0.367145	0.558267	0.253158
DTDIVDEAIYYFK	O15145	ARPC3	Actin-related protein 2/3 complex subunit 3	4831800	5.08398e+06	5.07187e+06	1	1.95843e+06	6.97142e+06	4831800	2.59595	0.727523		1.37626	-0.458936	0	0	0	0.458663	0.550472	0.259264
VFDPQNDKPSK	O15145	ARPC3	Actin-related protein 2/3 complex subunit 3	503140	699637	531921	1	204637	1	503140	3.41892	531921	18.9406	1.77354	19.0209	0	0	0	13.245	0.0821053	1.08563
PAYHSSLMDPDTK	O15145	ARPC3	Actin-related protein 2/3 complex subunit 3	4288600	4.34367e+06	4.49275e+06	1	1	7.38461e+06	4288600	4.34367e+06	0.608394	22.0321	22.0505	-0.716923	0	0	0	14.4552	0.129416	0.888011
TATLRPYLSAVR	F8WDD7	ARPC4;ARPC4-TTLL3	Actin-related protein 2/3 complex subunit 4	29531000	2.3702e+07	2.79638e+07	3.03332e+07	1.34973e+07	3.79769e+07	0.973555	1.75606	0.736338	-0.038666	0.812341	-0.44156	0	0	0	0.110705	0.779455	0.108209
AENFFILR	F8WDD7	ARPC4;ARPC4-TTLL3	Actin-related protein 2/3 complex subunit 4	12880000	1.24313e+07	1.20258e+07	1.26008e+07	6.34586e+06	1.82758e+07	1.02216	1.95896	0.658016	0.0316142	0.970086	-0.603805	0	0	0	0.132632	0.786134	0.104503
ATLQAALCLENFSSQVVER	F8WDD7	ARPC4;ARPC4-TTLL3	Actin-related protein 2/3 complex subunit 4	5803300	6.91208e+06	6.03483e+06	5.74619e+06	3.3437e+06	7.87381e+06	1.00994	2.0672	0.766443	0.0142667	1.04767	-0.38375	0	0	0	0.226064	0.624194	0.20468
VLIEGSINSVR	F8WDD7	ARPC4;ARPC4-TTLL3	Actin-related protein 2/3 complex subunit 4	14347000	1.85721e+07	1.51453e+07	1	6.89352e+06	2.36701e+07	14347000	2.69414	0.63985		1.42982	-0.644194	0	0	0	0.392815	0.64632	0.189553
KVDVDEYDENKFVDEEDGGDGQAGPDEGEVDSCLR	O15511-2	ARPC5	Actin-related protein 2/3 complex subunit 5	4229100	4.50828e+06	4.6597e+06	4.13559e+06	3.78088e+06	5.58698e+06	1.02261	1.19239	0.834028	0.0322576	0.253858	-0.261832	0	0	0	0.00809459	0.959377	0.0180105
ALAAGGVGSIVR	O15511-2	ARPC5	Actin-related protein 2/3 complex subunit 5	10107000	1.15171e+07	1.24311e+07	1.08245e+07	4.64513e+06	1.92941e+07	0.933718	2.47939	0.644296	-0.0989412	1.30998	-0.634203	0	0	0	0.19228	0.756824	0.121005
GFESPSDNSSAMLLQWHEK	O15511-2	ARPC5	Actin-related protein 2/3 complex subunit 5	4495000	3.58848e+06	4.5054e+06	3.01524e+06	1.82342e+06	8.34495e+06	1.49076	1.96799	0.539896	0.576047	0.976724	-0.889247	0	0	0	0.221175	0.71642	0.144832
FVDEQEEAAAAAAEPGPDPSEVDGLLRQGDMLR	Q9BPX5	ARPC5L	Actin-related protein 2/3 complex subunit 5-like protein	1	9.20572e+06	1.22766e+07	8.44856e+06	1	3.4609e+07	1.18363e-07	9.20572e+06	0.354722	-23.0103	23.1341	-1.49524	0	0	0	-0.457139	0.974287	0.0113129
RVDIDEFDENKFVDEQEEAAAAAAEPGPDPSEVDGLLR	Q9BPX5	ARPC5L	Actin-related protein 2/3 complex subunit 5-like protein	3672100	4.71026e+06	1	4.95147e+06	2.89774e+06	5.74019e+06	0.741618	1.62549	1.7421e-07	-0.431252	0.700877		0	0	0	0.134812	0.770289	0.113347
ALAVGGLGSIIR	Q9BPX5	ARPC5L	Actin-related protein 2/3 complex subunit 5-like protein	5465800	5.13998e+06	3.86593e+06	5.13026e+06	2.55154e+06	5.52189e+06	1.06541	2.01446	0.700111	0.091402	1.01039	-0.514345	0	0	0	0.195817	0.681477	0.166549
SSEIEQAVQSLDR	Q9BPX5	ARPC5L	Actin-related protein 2/3 complex subunit 5-like protein	3511700	4.21112e+06	2.53918e+06	2.20132e+06	1.12511e+06	3.04831e+06	1.59527	3.74285	0.83298	0.673799	1.90414	-0.263646	0	0	0	0.77143	0.286426	0.542987
KVQYAPERPGPQPTAETTR	E9PM35	ARRB1	Beta-arrestin-1	1006400	1.41966e+06	1.12397e+06	952562	546046	2.7405e+06	1.05652	2.59988	0.410133	0.0793196	1.37845	-1.28583	0	0	0	0.0573105	0.944184	0.0249434
LVTANLITIQNK	A0A087WVD4	AS3MT	Arsenite methyltransferase	2233400	2.57645e+06	2.88921e+06	2.09876e+06	1.66702e+06	3.50139e+06	1.06415	1.54554	0.82516	0.0897045	0.628115	-0.277255	0	0	0	0.146855	0.606249	0.217349
QGPDFLQSLIK	H0YER8	ASAP3	Arf-GAP with SH3 domain, ANK repeat and PH domain-containing protein 3	2909800	779125	1.52069e+06	1.48983e+06	925869	1	1.95311	0.841507	1.52069e+06	0.965775	-0.248953		0	0	0	0.358411	0.486351	0.31305
LFENFYFGSLK	A0A5F9ZH79	ASCC1	Activating signal cointegrator 1 complex subunit 1	1345500	1.61919e+06	1	1.15844e+06	680355	2.08539e+06	1.16147	2.37992	4.79526e-07	0.215954	1.25091		0	0	0	0.733433	0.1534	0.814175
DYDALFPVAEDISLLQQASSVLDETR	Q9H1I8-2	ASCC2	Activating signal cointegrator 1 complex subunit 2	4631000	3.75341e+06	2.62965e+06	5.33482e+06	8.29943e+06	1	0.86807	0.452249	2.62965e+06	-0.204116	-1.14481		0	0	0	-0.674464	0.150066	0.823717
SVFLTFLR	Q9H1I8-2	ASCC2	Activating signal cointegrator 1 complex subunit 2	1689600	1.57032e+06	1	1.73208e+06	2.60725e+06	1	0.975473	0.602291	1	-0.0358263	-0.731466		0	0	0	-0.383646	0.235481	0.628044
MASMNKPAFQAIR	Q8N3C0	ASCC3	Activating signal cointegrator 1 complex subunit 3	2020000	1	2.7816e+06	2.18185e+06	2.49166e+06	1	0.925821	4.01339e-07	2.7816e+06	-0.111195	-21.2487	21.4075	0	0	0	0.0158712	0.999033	0.000420018
ALFEIALR	Q8N3C0	ASCC3	Activating signal cointegrator 1 complex subunit 3	2169600	1.18347e+06	1.94842e+06	3.22948e+06	2.40779e+06	561020	0.671812	0.491517	3.47299	-0.573871	-1.02469	1.79618	0	0	0	0.065874	0.943596	0.025214
IPYSEPMPLSFEEKPVYIQDLDEIGQLAFK	Q8N3C0	ASCC3	Activating signal cointegrator 1 complex subunit 3	2386800	2.54835e+06	2.99255e+06	4.47859e+06	6.9819e+06	477509	0.532936	0.364995	6.26701	-0.907966	-1.45405	2.64778	0	0	0	0.0952527	0.94451	0.0247934
YNTIETFNELFDAHK	Q8N3C0	ASCC3	Activating signal cointegrator 1 complex subunit 3	1784400	1.35939e+06	1.74239e+06	2.09904e+06	4.48825e+06	353473	0.850103	0.302877	4.92935	-0.234291	-1.7232	2.3014	0	0	0	0.114636	0.926962	0.0329381
ILGENAKPNYGCQVTIQSEQEK	Q8N3C0	ASCC3	Activating signal cointegrator 1 complex subunit 3	3882300	3.26068e+06	3.69372e+06	2.85453e+06	9.13906e+06	947001	1.36005	0.356785	3.90044	0.443657	-1.48687	1.96364	0	0	0	0.306807	0.773956	0.111284
DLADWLNIK	Q8N3C0	ASCC3	Activating signal cointegrator 1 complex subunit 3	1215200	948028	1.75314e+06	1.33441e+06	2.57524e+06	295087	0.910663	0.368131	5.9411	-0.135011	-1.44171	2.57073	0	0	0	0.331337	0.793053	0.100698
AGHQVMVFVHAR	Q8N3C0	ASCC3	Activating signal cointegrator 1 complex subunit 3	1	705257	986123	714102	1.20535e+06	295801	1.40036e-06	0.585107	3.33374		-0.773229	1.73714	0	0	0	0.481956	0.642002	0.192464
FRPVPLGQTFLGIK	Q8N3C0	ASCC3	Activating signal cointegrator 1 complex subunit 3	3168700	2.36541e+06	3.19903e+06	3.76345e+06	3.63852e+06	618097	0.841967	0.650104	5.17562	-0.248164	-0.621258	2.37173	0	0	0	0.500769	0.623032	0.20549
TGYFSSTDLGR	Q8N3C0	ASCC3	Activating signal cointegrator 1 complex subunit 3	2451700	2.54581e+06	1.90273e+06	1	4.64387e+06	498188		0.548209	3.81931		-0.867202	1.93331	0	0	0	0.533054	0.644743	0.190613
LLILDEVHLLHEDRGPVLESIVAR	Q8N3C0	ASCC3	Activating signal cointegrator 1 complex subunit 3	2251800	1.9132e+06	2.4383e+06	2.95415e+06	2.63149e+06	413387	0.762249	0.72704	5.89833	-0.391666	-0.459894	2.56031	0	0	0	0.569582	0.597856	0.223403
TVAAELAIFR	Q8N3C0	ASCC3	Activating signal cointegrator 1 complex subunit 3	2111600	1.15639e+06	1.85022e+06	1.6504e+06	1.56825e+06	244579	1.27945	0.737375	7.56491	0.355524	-0.439529	2.91932	0	0	0	0.945106	0.403833	0.393798
SHSPAKPVLIFVSSR	Q8N3C0	ASCC3	Activating signal cointegrator 1 complex subunit 3	1062000	1	1.62594e+06	1	3.90461e+06	1	1062000	2.56107e-07	1.62594e+06	20.0184	-21.8967	20.6328	0	0	0	6.25148	0.679906	0.167551
VGYYVNNEYTETELR	Q9Y294	ASF1A	Histone chaperone ASF1A	3249600	4.21896e+06	3.23419e+06	2.43489e+06	1.02656e+06	4.26228e+06	1.3346	4.10979	0.758794	0.416404	2.03907	-0.39822	0	0	0	0.68575	0.392638	0.406008
FHINWEDNTEKLEDAESSNPNLQSLLSTDALPSASK	Q9Y294	ASF1A	Histone chaperone ASF1A	2909300	1	2.69505e+06	3.90594e+06	1	1	0.744839	1	2.69505e+06	-0.424999		21.3619	0	0	0	10.4684	0.287706	0.541052
VSVLNVAVLENPSPFHSPFR	K7EIL9	ASF1B	Histone chaperone ASF1B	4141200	4.42368e+06	3.67457e+06	2.92823e+06	1.73504e+06	4.50102e+06	1.41423	2.54961	0.816387	0.500019	1.35028	-0.292675	0	0	0	0.519207	0.335219	0.474672
LGWSQPLGNLQAPLGYDK	F5H8F7	ASH2L	Set1/Ash2 histone methyltransferase complex subunit ASH2	1	1	1	3.38738e+06	4.88281e+06	405886	2.95213e-07	2.048e-07	2.46375e-06	-21.6917	-22.2193	-18.6307	0	0	0	-20.8472	4.88077e-05	4.31151
HYSSGYGQGDVLGFYINLPEDTETAK	F5H8F7	ASH2L	Set1/Ash2 histone methyltransferase complex subunit ASH2	1	1.73698e+06	1	1.78715e+06	3.46017e+06	1	5.59551e-07	0.501992	1	-20.7692	-0.994265		0	0	0	-10.8817	0.236288	0.626559
EHPDPGSKDPEEDYPK	F5H8F7	ASH2L	Set1/Ash2 histone methyltransferase complex subunit ASH2	1959700	1.6704e+06	1.58809e+06	1.55386e+06	3.33738e+06	436746	1.26118	0.500511	3.6362	0.334778	-0.998526	1.86243	0	0	0	0.399561	0.654065	0.184379
FGLLDQDLSNIGPAYDNQK	F5H8F7	ASH2L	Set1/Ash2 histone methyltransferase complex subunit ASH2	1	1.20322e+06	1.9454e+06	2.70167e+06	1	1	3.70142e-07	1.20322e+06	1.9454e+06	-21.3654	20.1985	20.8916	0	0	0	6.57489	0.662447	0.178849
ESVLIISTDPAHNISDAFDQK	O43681	ASNA1	ATPase ASNA1	4043200	3.22902e+06	3.99605e+06	5.07673e+06	1.99946e+06	6.35362e+06	0.796418	1.61494	0.628939	-0.328403	0.691481	-0.669007	0	0	0	-0.101976	0.815267	0.0887001
IDTHNIIVNQLVFPDPEKPCK	O43681	ASNA1	ATPase ASNA1	2413300	2.41306e+06	3.44526e+06	1	1.79931e+06	5.17439e+06	2413300	1.3411	0.665829		0.423419	-0.586777	0	0	0	-0.0816788	0.84216	0.0746053
GRESVLIISTDPAHNISDAFDQK	O43681	ASNA1	ATPase ASNA1	2429900	3.60172e+06	2.12802e+06	3.49051e+06	1.1235e+06	5.47743e+06	0.696145	3.20581	0.388507	-0.52254	1.68069	-1.36399	0	0	0	-0.0686132	0.943378	0.0253142
GMNFSVVVFDTAPTGHTLR	O43681	ASNA1	ATPase ASNA1	6933700	6.37547e+06	5.0572e+06	5.62135e+06	3.14623e+06	1.1741e+07	1.23346	2.02639	0.430732	0.302708	1.01891	-1.21514	0	0	0	0.0354926	0.959607	0.0179067
LLNFPTIVER	O43681	ASNA1	ATPase ASNA1	10721000	8.14248e+06	9.68757e+06	9.70048e+06	4.29886e+06	1.5754e+07	1.1052	1.8941	0.614928	0.144312	0.921514	-0.70151	0	0	0	0.121439	0.808334	0.0924089
LEETLPVIR	O43681	ASNA1	ATPase ASNA1	5255500	4.5375e+06	5.30175e+06	5.71243e+06	2.06783e+06	7.58724e+06	0.920012	2.19433	0.698772	-0.120276	1.13378	-0.517107	0	0	0	0.165465	0.756153	0.12139
GADKVNTFSALLLEPYKPPSAQ	O43681	ASNA1	ATPase ASNA1	5722200	6.67559e+06	6.13403e+06	1	2.48434e+06	1.15681e+07	5722200	2.68707	0.530254		1.42603	-0.915244	0	0	0	0.255395	0.788827	0.103018
LPLLPHEVR	O43681	ASNA1	ATPase ASNA1	7354300	8.34802e+06	9.42645e+06	6.68117e+06	3.2146e+06	1.09402e+07	1.10075	2.59691	0.861635	0.138487	1.3768	-0.214851	0	0	0	0.433478	0.419818	0.376939
AAGVAGWGVEAEEFEDAPDVEPLEPTLSNIIEQR	O43681	ASNA1	ATPase ASNA1	6785200	7.08474e+06	9.44963e+06	1.07342e+07	1.49739e+06	7.34552e+06	0.632108	4.7314	1.28645	-0.661756	2.24227	0.363393	0	0	0	0.647968	0.488494	0.311141
TTCSCSLAVQLSK	O43681	ASNA1	ATPase ASNA1	3891700	3.73915e+06	4.11272e+06	1	1	1	3891700	3.73915e+06	4.11272e+06	21.892	21.8343	21.9717	0	0	0	21.8993	6.56379e-11	10.1828
GGIEQTICMLDGVFAFVLLDTANKK	P08243-2	ASNS	Asparagine synthetase [glutamine-hydrolyzing]	3379900	1.33343e+06	2.18076e+06	5.65806e+06	1	7.02858e+06	0.59736	1.33343e+06	0.31027	-0.743328		-1.6884	0	0	0	-1.21586	0.0408737	1.38856
VPFLDHR	P08243-2	ASNS	Asparagine synthetase [glutamine-hydrolyzing]	6879500	5.54078e+06	5.1442e+06	1.25599e+07	1	1.05754e+07	0.547735	5.54078e+06	0.48643	-0.868451		-1.03969	0	0	0	-0.954073	0.000649565	3.18738
IGCLLSGGLDSSLVAATLLK	P08243-2	ASNS	Asparagine synthetase [glutamine-hydrolyzing]	8886500	1.24527e+07	1.13998e+07	1.71219e+07	1.16725e+07	2.61409e+07	0.519015	1.06684	0.436093	-0.946153	0.0933416	-1.19729	0	0	0	-0.683368	0.158726	0.799352
ADWLSHYWMPK	P08243-2	ASNS	Asparagine synthetase [glutamine-hydrolyzing]	4407300	5.181e+06	4.27687e+06	7.28352e+06	4.88439e+06	1.00779e+07	0.605106	1.06073	0.424382	-0.724741	0.0850521	-1.23657	0	0	0	-0.625418	0.179367	0.746259
ILQEYVEHQVDDAMMANAAQK	P08243-2	ASNS	Asparagine synthetase [glutamine-hydrolyzing]	9900800	8.29956e+06	1.06328e+07	1.37973e+07	1.14193e+07	1.67314e+07	0.717592	0.726799	0.635502	-0.478764	-0.460371	-0.65403	0	0	0	-0.531055	0.00100247	2.99893
VDGEIILHLYDK	P08243-2	ASNS	Asparagine synthetase [glutamine-hydrolyzing]	11113000	7.91454e+06	8.35835e+06	1.54041e+07	9.32277e+06	1.47387e+07	0.721432	0.848947	0.567104	-0.471064	-0.236253	-0.818316	0	0	0	-0.508544	0.0396316	1.40196
EAQVQYPLQTFAIGMEDSPDLLAAR	P08243-2	ASNS	Asparagine synthetase [glutamine-hydrolyzing]	9863900	1.02384e+07	1.14782e+07	1.04641e+07	1.39354e+07	2.25984e+07	0.942642	0.734706	0.507922	-0.0852176	-0.444761	-0.977321	0	0	0	-0.502433	0.124539	0.904693
ELYLFDVLR	P08243-2	ASNS	Asparagine synthetase [glutamine-hydrolyzing]	17740000	1.86871e+07	1.73411e+07	2.3654e+07	1.80164e+07	3.36068e+07	0.74998	1.03723	0.515998	-0.415076	0.0527297	-0.954563	0	0	0	-0.43897	0.205957	0.686223
RIGCLLSGGLDSSLVAATLLK	P08243-2	ASNS	Asparagine synthetase [glutamine-hydrolyzing]	1914100	1.74298e+06	2.92739e+06	1	1.30898e+06	6.89938e+06	1914100	1.33156	0.424297		0.413121	-1.23685	0	0	0	-0.411866	0.550929	0.258904
VEPFLPGHYEVLDLKPNGK	P08243-2	ASNS	Asparagine synthetase [glutamine-hydrolyzing]	14697000	1.12503e+07	1.30839e+07	1.75506e+07	1.30405e+07	2.22114e+07	0.837407	0.862723	0.589062	-0.256	-0.213031	-0.763508	0	0	0	-0.410846	0.080761	1.0928
FENVNGYTNCCFGFHR	P08243-2	ASNS	Asparagine synthetase [glutamine-hydrolyzing]	7022600	1.06436e+07	1.06139e+07	1.3103e+07	6.71454e+06	1.94129e+07	0.535954	1.58516	0.546744	-0.899819	0.664625	-0.871063	0	0	0	-0.368752	0.514905	0.288273
ILFNNAVK	P08243-2	ASNS	Asparagine synthetase [glutamine-hydrolyzing]	19645000	1.5406e+07	1.76322e+07	2.16433e+07	1.47337e+07	3.57462e+07	0.90767	1.04563	0.49326	-0.13976	0.0643737	-1.01958	0	0	0	-0.364989	0.334046	0.476194
LAVVDPLFGMQPIR	P08243-2	ASNS	Asparagine synthetase [glutamine-hydrolyzing]	19416000	1.96217e+07	2.22152e+07	2.38753e+07	1.73094e+07	3.33211e+07	0.813224	1.13359	0.666701	-0.298275	0.180894	-0.584888	0	0	0	-0.23409	0.353807	0.451234
LFPGFEIETVK	P08243-2	ASNS	Asparagine synthetase [glutamine-hydrolyzing]	17583000	1.64749e+07	1.8987e+07	2.50103e+07	8.77448e+06	3.59387e+07	0.703032	1.87759	0.528317	-0.508339	0.908885	-0.920524	0	0	0	-0.173326	0.770032	0.113491
KNTDSVVIFSGEGSDELTQGYIYFHK	P08243-2	ASNS	Asparagine synthetase [glutamine-hydrolyzing]	13764000	1.59812e+07	1.58865e+07	1.96355e+07	7.71547e+06	2.86335e+07	0.700975	2.07131	0.554824	-0.512565	1.05055	-0.849898	0	0	0	-0.103972	0.867665	0.0616478
AMTEDGFLAVCSEAK	P08243-2	ASNS	Asparagine synthetase [glutamine-hydrolyzing]	7680800	6.66541e+06	6.1319e+06	9.53262e+06	2.64383e+06	1.49921e+07	0.805739	2.52111	0.409009	-0.311616	1.33406	-1.28979	0	0	0	-0.0891168	0.912941	0.0395573
DTYGVRPLFK	P08243-2	ASNS	Asparagine synthetase [glutamine-hydrolyzing]	16463000	1.24252e+07	1.4815e+07	1.81713e+07	6.96833e+06	2.63532e+07	0.905988	1.78309	0.56217	-0.142436	0.834381	-0.830922	0	0	0	-0.0463257	0.928222	0.0323481
DVPLHALYDNVEK	P08243-2	ASNS	Asparagine synthetase [glutamine-hydrolyzing]	29524000	2.27715e+07	2.7891e+07	1.86841e+07	1.99902e+07	4.83701e+07	1.58016	1.13913	0.576617	0.660075	0.187935	-0.794315	0	0	0	0.0178982	0.968675	0.013822
TTAAHGLELR	P08243-2	ASNS	Asparagine synthetase [glutamine-hydrolyzing]	4802100	2.65107e+06	4.47136e+06	3.01244e+06	1	6.42447e+06	1.59409	2.65107e+06	0.695989	0.672733		-0.522863	0	0	0	0.074935	0.877143	0.0569297
YPYLWLCYNGEIYNHK	P08243-2	ASNS	Asparagine synthetase [glutamine-hydrolyzing]	5073400	3.64122e+06	4.82284e+06	7.08232e+06	1.66352e+06	6.42348e+06	0.716348	2.18887	0.750815	-0.481268	1.13019	-0.413471	0	0	0	0.0784822	0.888657	0.0512658
WINATDPSAR	P08243-2	ASNS	Asparagine synthetase [glutamine-hydrolyzing]	8645800	8.73661e+06	5.61639e+06	3.31677e+06	1	1.24665e+07	2.6067	8.73661e+06	0.450518	1.38222		-1.15034	0	0	0	0.115939	0.910002	0.0409575
EAFSDGITSVK	P08243-2	ASNS	Asparagine synthetase [glutamine-hydrolyzing]	20674000	2.07629e+07	1	1.57039e+07	1.8417e+07	3.64507e+07	1.31649	1.12738	2.74343e-08	0.396693	0.172969		0	0	0	0.284831	0.0419599	1.37717
MQQHFEFEYQTK	P08243-2	ASNS	Asparagine synthetase [glutamine-hydrolyzing]	15795000	1.43452e+07	1.39494e+07	1.96551e+07	2.37765e+06	2.54701e+07	0.803607	6.03336	0.547679	-0.315437	2.59296	-0.868596	0	0	0	0.469642	0.68437	0.164709
NTDSVVIFSGEGSDELTQGYIYFHK	P08243-2	ASNS	Asparagine synthetase [glutamine-hydrolyzing]	5811000	7.41875e+06	7.78248e+06	3.15998e+06	5.35629e+06	1	1.83894	1.38505	7.78248e+06	0.878871	0.469942		0	0	0	0.674407	0.0214321	1.66894
ETFEDSNLIPK	P08243-2	ASNS	Asparagine synthetase [glutamine-hydrolyzing]	16979000	1.27163e+07	1.62449e+07	6.98886e+06	1.24054e+07	393621	2.42944	1.02506	41.2703	1.28062	0.0357105	5.36703	0	0	0	2.22779	0.238707	0.622135
GDWSQFTLWQQGR	Q12797-10	ASPH	Aspartyl/asparaginyl beta-hydroxylase	1	1.27499e+06	1	1.25626e+06	1	303620	7.96015e-07	1.27499e+06	3.29359e-06	-20.2607	20.2821	-18.2119	0	0	0	-6.06352	0.669513	0.174241
LGIYDADGDGDFDVDDAK	Q12797-10	ASPH	Aspartyl/asparaginyl beta-hydroxylase	3106900	2.48534e+06	3.7178e+06	4.90089e+06	5.69246e+06	3.26542e+06	0.633946	0.436602	1.13853	-0.657568	-1.19561	0.187177	0	0	0	-0.555334	0.239721	0.620294
IAESIPYLK	Q12797-10	ASPH	Aspartyl/asparaginyl beta-hydroxylase	1533800	1.6026e+06	1.34422e+06	2.14346e+06	3.35254e+06	320410	0.715573	0.478025	4.19531	-0.482829	-1.06484	2.06878	0	0	0	0.173703	0.865533	0.0627165
VLIFDDSFEHEVWQDASSFR	Q12797-10	ASPH	Aspartyl/asparaginyl beta-hydroxylase	1096900	2.30504e+06	1.33403e+06	2.72114e+06	1	384135	0.403103		3.47282	-1.31078		1.79611	0	0	0	0.242663	0.847423	0.0718998
GAIETYQEVASLPDVPADLLK	Q12797-10	ASPH	Aspartyl/asparaginyl beta-hydroxylase	1452700	4.09588e+06	2.86939e+06	1.99592e+06	5.15491e+06	662531	0.727836	0.794559	4.33094	-0.458315	-0.331774	2.11468	0	0	0	0.441531	0.625889	0.203503
LIFIVDVWHPELTPQQR	Q12797-10	ASPH	Aspartyl/asparaginyl beta-hydroxylase	1	1.78167e+06	1.40849e+06	1.79107e+06	1	345416	5.58325e-07	1.78167e+06	4.07767	-20.7724	20.7648	2.02775	0	0	0	0.673384	0.957976	0.0186456
ECLQHPGGATPVCVYTR	Q9BZE9	ASPSCR1	Tether containing UBX domain for GLUT4	1	1	1	3.87232e+06	5.16816e+06	715222	2.58243e-07	1.93492e-07	1.39817e-06	-21.8848	-22.3012	-19.448	0	0	0	-21.2113	1.83652e-05	4.736
AAGSPSPLPAPDPAPK	Q9BZE9	ASPSCR1	Tether containing UBX domain for GLUT4	1947200	2.26626e+06	1	2.31131e+06	5.32125e+06	1	0.842465	0.425888	1	-0.247311	-1.23146		0	0	0	-0.739383	0.137194	0.862666
VTPSTVLLQVLEDTCR	Q9BZE9	ASPSCR1	Tether containing UBX domain for GLUT4	686910	1.10447e+06	1.26685e+06	1.43028e+06	2.11139e+06	240511	0.480263	0.5231	5.26732	-1.0581	-0.934841	2.39707	0	0	0	0.134708	0.910992	0.0404855
SEPAAEEGALVPPEPIPGTAQPVKR	Q9BZE9	ASPSCR1	Tether containing UBX domain for GLUT4	3640600	3.5383e+06	3.12714e+06	3.68919e+06	5.8345e+06	609464	0.98683	0.606443	5.13098	-0.0191271	-0.721556	2.35923	0	0	0	0.539517	0.593771	0.226381
MNPIVVVHGGGAGPISK	Q7L266	ASRGL1	Isoaspartyl peptidase/L-asparaginase;Isoaspartyl peptidase/L-asparaginase alpha chain;Isoaspartyl peptidase/L-asparaginase beta chain	2069400	3.02123e+06	2.32341e+06	1.98275e+06	1.45534e+06	4.87849e+06	1.0437	2.07596	0.476257	0.0617127	1.05378	-1.07019	0	0	0	0.0151007	0.981544	0.00809012
VGDSPCLGAGGYADNDIGAVSTTGHGESILK	Q7L266	ASRGL1	Isoaspartyl peptidase/L-asparaginase;Isoaspartyl peptidase/L-asparaginase alpha chain;Isoaspartyl peptidase/L-asparaginase beta chain	3475200	1.93234e+06	3.39431e+06	1	1.39805e+06	1	3475200	1.38217	3.39431e+06	21.7287	0.46693	21.6947	0	0	0	14.6301	0.107725	0.967682
ADPECCSILHGLVAAVETLCK	Q9NVM9	ASUN	Protein asunder homolog	1659100	1.94069e+06	1	2.59182e+06	4.5498e+06	359030	0.640129	0.426543	2.78528e-06	-0.643564	-1.22924		0	0	0	-0.9364	0.0232818	1.63298
TQGIIPLAPISK	Q9NVM9	ASUN	Protein asunder homolog	2676900	2.0771e+06	2.37223e+06	2.16237e+06	4.02487e+06	625479	1.23795	0.516067	3.79266	0.307949	-0.95437	1.92321	0	0	0	0.425597	0.636222	0.196391
SILEDPPSISEGCGGR	Q9NVM9	ASUN	Protein asunder homolog	1586000	2.15397e+06	1	1	1	394653	1586000	2.15397e+06	2.53387e-06	20.597	21.0386	-18.5902	0	0	0	7.68177	0.590104	0.229071
LAAAVFSLAIK	Q8NBU5	ATAD1	ATPase family AAA domain-containing protein 1	3496400	3.04577e+06	2.46864e+06	3.88353e+06	1.66304e+06	5.12239e+06	0.900316	1.83144	0.481931	-0.151497	0.872982	-1.0531	0	0	0	-0.110539	0.852209	0.069454
EYVNSTSEESHDEDEIRPVQQQDLHR	Q8NBU5	ATAD1	ATPase family AAA domain-containing protein 1	5158800	6.10386e+06	6.96744e+06	6.08051e+06	3.64041e+06	1.06304e+07	0.848416	1.67669	0.655426	-0.237156	0.74562	-0.609494	0	0	0	-0.0336767	0.937603	0.0279812
DAAFQNVLTHVCLD	Q8NBU5	ATAD1	ATPase family AAA domain-containing protein 1	1217200	1.81659e+06	1.47411e+06	1.05148e+06	964631	2.7155e+06	1.1576	1.88319	0.54285	0.211143	0.913182	-0.881375	0	0	0	0.0809832	0.88425	0.0534249
GVLLYGPPGCGK	Q8NBU5	ATAD1	ATPase family AAA domain-containing protein 1	3440300	4.54666e+06	4.16927e+06	1	3.43208e+06	4.91877e+06	3440300	1.32475	0.847623		0.405725	-0.238506	0	0	0	0.0836095	0.750663	0.124555
LQPSIIFIDEIDSFLR	Q8NBU5	ATAD1	ATPase family AAA domain-containing protein 1	6125000	6.21564e+06	4.80426e+06	6.86654e+06	2.07563e+06	9.49342e+06	0.892007	2.99458	0.506062	-0.164874	1.58235	-0.982615	0	0	0	0.144954	0.857375	0.0668292
FINLQPSTLTDKWYGESQK	Q8NBU5	ATAD1	ATPase family AAA domain-containing protein 1	3957400	3.96496e+06	2.31009e+06	1	1	1	3957400	3.96496e+06	2.31009e+06	21.9161	21.9189	21.1395	0	0	0	21.6582	1.23211e-07	6.90935
AEGPGRGDEPSPS	Q9NVI7-2	ATAD3A	ATPase family AAA domain-containing protein 3A		1	1		1.14866e+06	756362		8.70582e-07	1.32212e-06		-20.1315	-19.5287	0	0	0	-19.8301	3.20488e-06	5.49419
LLSRPQDALEGVVLSPSLEAR	Q9NVI7-2	ATAD3A	ATPase family AAA domain-containing protein 3A	1	1	1.49225e+07	1.63316e+07	2.14119e+07	1.06058e+07	6.12309e-08	4.6703e-08	1.40701	-23.9612	-24.3519	0.492635	0	0	0	-15.9401	0.124397	0.905189
DALNLAQMQEQTLQLEQQSK	Q9NVI7-2	ATAD3A	ATPase family AAA domain-containing protein 3A	1	7.70391e+06	4.18203e+06	5.12829e+06	9.33129e+06	5.8936e+06	1.94997e-07	0.825599	0.709588		-0.276487	-0.494946	0	0	0	-0.385716	0.0178305	1.74884
FMLVLASNQPEQFDWAINDR	Q9NVI7-2	ATAD3A	ATPase family AAA domain-containing protein 3A	3548500	3.9729e+06	3.26364e+06	4.99224e+06	5.52706e+06	2.93817e+06	0.710803	0.718808	1.11077	-0.492479	-0.476321	0.151565	0	0	0	-0.272412	0.268241	0.571474
SWLFGINK	Q9NVI7-2	ATAD3A	ATPase family AAA domain-containing protein 3A	2481700	1.45294e+06	2.45173e+06	2.59672e+06	2.67587e+06	2.2394e+06	0.955704	0.54298	1.09482	-0.0653636	-0.88103	0.130691	0	0	0	-0.271901	0.42965	0.366885
INEMVHFDLPGQEERER	Q9NVI7-2	ATAD3A	ATPase family AAA domain-containing protein 3A	4667300	3.78914e+06	1	2.84178e+06	8.79279e+06	5.13688e+06	1.64239	0.430937	1.94671e-07	0.715792	-1.21445		0	0	0	-0.249329	0.751779	0.12391
RGLLLFVDEADAFLR	Q9NVI7-2	ATAD3A	ATPase family AAA domain-containing protein 3A	2260300	1.56921e+06	1.50927e+06	2.52681e+06	1.89075e+06	1.75476e+06	0.894528	0.829936	0.860097	-0.160801	-0.268927	-0.217429	0	0	0	-0.215719	0.0023028	2.63774
SWLFGINKGPK	Q9NVI7-2	ATAD3A	ATPase family AAA domain-containing protein 3A	1	3.11326e+06	1.77777e+06	1	3.12533e+06	2.04729e+06	1	0.99614	0.868355		-0.0055803	-0.203643	0	0	0	-0.104612	0.251416	0.599607
INEMVHFDLPGQEER	Q9NVI7-2	ATAD3A	ATPase family AAA domain-containing protein 3A	5933300	4.96691e+06	1	5.63522e+06	5.92131e+06	429740	1.0529	0.83882	2.32699e-06	0.0743617	-0.253568		0	0	0	-0.089603	0.516547	0.28689
ATLNAFLYR	Q9NVI7-2	ATAD3A	ATPase family AAA domain-containing protein 3A	13371000	1.13776e+07	1.37714e+07	1.38639e+07	2.01733e+07	908282	0.964444	0.563993	15.162	-0.0522309	-0.82625	3.92239	0	0	0	1.01464	0.528262	0.277151
GLLLFVDEADAFLR	Q9NVI7-2	ATAD3A	ATPase family AAA domain-containing protein 3A	1	6.57836e+06	8.01225e+06	1	8.02828e+06	1.06866e+06	1	0.819398	7.4975		-0.287363	2.90641	0	0	0	1.30952	0.351605	0.453945
NILMYGPPGTGK	Q9NVI7-2	ATAD3A	ATPase family AAA domain-containing protein 3A	1	4.32666e+06	4.22256e+06	1	5.49139e+06	296873	1	0.7879	14.2235		-0.343916	3.8302	0	0	0	1.74314	0.344091	0.463326
AFVTDWDKVTATVAGLTLLAVGVYSAK	Q9NVI7-2	ATAD3A	ATPase family AAA domain-containing protein 3A	2889800	5.19912e+06	3.12782e+06	1	2.37215e+06	573741	2889800	2.19173	5.45162		1.13207	2.44668	0	0	0	1.78938	0.0354344	1.45057
GLLLFMDEADAFLR	Q5T9A4	ATAD3B	ATPase family AAA domain-containing protein 3B	1232000	815907	737669	949801	2.80968e+06	174679	1.29711	0.290392	4.22301	0.375305	-1.78393	2.07827	0	0	0	0.223216	0.851424	0.069854
LLSRPQDVLEGVVLSPSLEAR	Q5T9A4	ATAD3B	ATPase family AAA domain-containing protein 3B	3360700	5.06423e+06	4.22279e+06	4.93171e+06	6.87521e+06	1.06169e+06	0.681447	0.736594	3.97742	-0.553328	-0.441059	1.99183	0	0	0	0.332482	0.709303	0.149168
HILLYGPPGTGK	Q5T9A4	ATAD3B	ATPase family AAA domain-containing protein 3B	1043100	958555	1.15342e+06	936070	2.73705e+06	144535	1.11434	0.350215	7.98023	0.156189	-1.51369	2.99643	0	0	0	0.54631	0.699452	0.155242
MSCGGGRPFCPPGHPLL	Q5T9A4	ATAD3B	ATPase family AAA domain-containing protein 3B	1553000	2.34526e+06	1.15588e+06	2.15298e+06	1	356212	0.721324	2.34526e+06	3.24493	-0.47128		1.69819	0	0	0	0.613455	0.503173	0.298283
GVEHPLSGVQGETLTSWSLATDPSYPCLAGPCTFR	Q5T9A4	ATAD3B	ATPase family AAA domain-containing protein 3B	2743600	3.26302e+06	4.25907e+06	1	6.04725e+06	346765		0.539587	12.2823		-0.890073	3.61851	0	0	0	1.36422	0.476281	0.322137
LAQFDYGR	Q9NVI7-2	ATAD3B;ATAD3A	ATPase family AAA domain-containing protein 3B;ATPase family AAA domain-containing protein 3A	1	1	6.78414e+06	8.69278e+06	1.08133e+07	682456	1.15038e-07	9.24789e-08	9.94077	-23.0514	-23.3663	3.31336	0	0	0	-14.3681	0.17946	0.746032
KLALHSGMDYAIMTGGDVAPMGR	Q9NVI7-2	ATAD3B;ATAD3A	ATPase family AAA domain-containing protein 3B;ATPase family AAA domain-containing protein 3A	1411200	1	1	2.18899e+06	2.77515e+06	1	0.64468	3.60341e-07	1	-0.633345	-21.4041		0	0	0	-11.0187	0.249781	0.60244
LKEYEAAVEQLKSEQIR	Q9NVI7-2	ATAD3B;ATAD3A	ATPase family AAA domain-containing protein 3B;ATPase family AAA domain-containing protein 3A	4474500	1.42912e+07	6.34331e+06	6.15182e+06	1.86796e+07	7.23299e+06	0.727345	0.76507	0.876996	-0.459287	-0.386336	-0.189357	0	0	0	-0.344994	0.0128539	1.89097
QQQLLNEENLR	Q9NVI7-2	ATAD3B;ATAD3A	ATPase family AAA domain-containing protein 3B;ATPase family AAA domain-containing protein 3A	7406300	6.17532e+06	6.44307e+06	6.58029e+06	9.30604e+06	5.98489e+06	1.12553	0.663582	1.07656	0.170602	-0.591653	0.106424	0	0	0	-0.104876	0.68958	0.161415
LALHSGMDYAIMTGGDVAPMGR	Q9NVI7-2	ATAD3B;ATAD3A	ATPase family AAA domain-containing protein 3B;ATPase family AAA domain-containing protein 3A	5100100	4.80575e+06	1	5.41146e+06	1	5.13966e+06	0.942462	4.80575e+06	1.94565e-07	-0.0854932	22.1963	-22.2932	0	0	0	-0.060801	0.996449	0.00154475
LKEYEAAVEQLK	Q9NVI7-2	ATAD3B;ATAD3A	ATPase family AAA domain-containing protein 3B;ATPase family AAA domain-containing protein 3A	6012900	4.06574e+06	5.99239e+06	6.35695e+06	5.59208e+06	4.42938e+06	0.945878	0.727053	1.35287	-0.0802736	-0.459868	0.436027	0	0	0	-0.0347047	0.900117	0.0457012
DKWSNFDPTGLER	Q9NVI7-2	ATAD3B;ATAD3A	ATPase family AAA domain-containing protein 3B;ATPase family AAA domain-containing protein 3A	15285000	1.27601e+07	1.2636e+07	1.35977e+07	2.15167e+07	7.99705e+06	1.12408	0.593032	1.58008	0.16875	-0.753818	0.66	0	0	0	0.0249774	0.954831	0.0200736
ITVLEALR	Q9NVI7-2	ATAD3B;ATAD3A	ATPase family AAA domain-containing protein 3B;ATPase family AAA domain-containing protein 3A	23374000	1.20363e+07	1.55103e+07	1.6092e+07	2.45009e+07	8.5575e+06	1.45252	0.491259	1.81248	0.538558	-1.02544	0.857967	0	0	0	0.123693	0.842062	0.0746557
GEGAGPPPPLPPAQPGAEGGGDR	Q9NVI7-2	ATAD3B;ATAD3A	ATPase family AAA domain-containing protein 3B;ATPase family AAA domain-containing protein 3A	4414600	3.58197e+06	4.94915e+06	4.86558e+06	5.20573e+06	2.27274e+06	0.907312	0.688083	2.17761	-0.140329	-0.539346	1.12275	0	0	0	0.147691	0.782799	0.10635
VRDIAIATR	Q9NVI7-2	ATAD3B;ATAD3A	ATPase family AAA domain-containing protein 3B;ATPase family AAA domain-containing protein 3A	2304300	1.4953e+06	2.19073e+06	2.22052e+06	2.32664e+06	378380	1.03773	0.642685	5.78976	0.0534319	-0.637815	2.5335	0	0	0	0.649707	0.536793	0.270193
TAGTLFGEGFR	Q9NVI7-2	ATAD3B;ATAD3A	ATPase family AAA domain-containing protein 3B;ATPase family AAA domain-containing protein 3A	1	1.23183e+07	1.38621e+07	1.29304e+07	2.08908e+07	1.58601e+06	7.73373e-08	0.589651	8.74021		-0.762066	3.12767	0	0	0	1.1828	0.474296	0.323951
LFDWANTSR	Q9NVI7-2	ATAD3B;ATAD3A	ATPase family AAA domain-containing protein 3B;ATPase family AAA domain-containing protein 3A	1	6.28537e+06	1	1	1	756104	1	6.28537e+06	1.32257e-06		22.5836	-19.5282	0	0	0	1.52767	0.928595	0.0321737
VPATALCVFDAHDGEVNAVQFSPGSR	E7EVC7	ATG16L1	Autophagy-related protein 16-1	2127100	1.68994e+06	1	3.32601e+06	3.65209e+06	1.69364e+06	0.639534	0.462734	5.90445e-07	-0.644906	-1.11175		0	0	0	-0.878326	0.0149909	1.82417
FKETGVITPEEFVAAGDHLVHHCPTWQWATGEELK	Q9NT62	ATG3	Ubiquitin-like-conjugating enzyme ATG3	3701400	2.01032e+06	2.98796e+06	1	1.40099e+06	4.00428e+06	3701400	1.43493	0.746192		0.520981	-0.422381	0	0	0	0.0493003	0.897365	0.047031
ALEVAEYLTPVLK	Q9NT62	ATG3	Ubiquitin-like-conjugating enzyme ATG3	7671400	7.89744e+06	7.26327e+06	7.94177e+06	4.04066e+06	1.0839e+07	0.965956	1.95449	0.670107	-0.0499712	0.966795	-0.577537	0	0	0	0.113096	0.815229	0.0887202
TDAGGEDAILQTR	Q9NT62	ATG3	Ubiquitin-like-conjugating enzyme ATG3	5162900	6.19029e+06	4.60819e+06	4.04241e+06	2.3969e+06	9.15624e+06	1.27718	2.58262	0.503284	0.352964	1.36884	-0.990554	0	0	0	0.243749	0.739315	0.13117
FVQAVIPTIEYDYTR	Q9NT62	ATG3	Ubiquitin-like-conjugating enzyme ATG3	8642300	8.14329e+06	7.92401e+06	7.99894e+06	3.00595e+06	1.01414e+07	1.08043	2.70906	0.781354	0.111607	1.43779	-0.355952	0	0	0	0.397815	0.500103	0.30094
LWLFGYDEQR	Q9NT62	ATG3	Ubiquitin-like-conjugating enzyme ATG3	3283300	3.23818e+06	3.03107e+06	1	1.0842e+06	4.78978e+06	3283300	2.9867	0.632821		1.57855	-0.66013	0	0	0	0.459211	0.620372	0.207348
LGLTDINEAYVETLK	Q9Y4P1-6	ATG4B	Cysteine protease ATG4B	4439600	4.67412e+06	4.8131e+06	3.83547e+06	1	8.27231e+06	1.15751	4.67412e+06	0.581833	0.211028		-0.781324	0	0	0	-0.285148	0.496849	0.303776
TEDDFNDWCQQVK	Q9Y4P1-6	ATG4B	Cysteine protease ATG4B	2281500	2.81752e+06	2.57692e+06	1.7786e+06	1	3.01239e+06	1.28275	2.81752e+06	0.855439	0.35924		-0.225263	0	0	0	0.0669885	0.778557	0.10871
FAEFEDFPETSEPVWILGR	Q9Y4P1-6	ATG4B	Cysteine protease ATG4B	772400	2.79401e+06	2.89783e+06	777308	1.22287e+06	4.4268e+06	0.993686	2.2848	0.65461	-0.00913747	1.19207	-0.611292	0	0	0	0.190547	0.737416	0.132288
TSVPCAGATAFPADSDR	Q9Y4P1-6	ATG4B	Cysteine protease ATG4B	3775000	4.31944e+06	2.83378e+06	2.65683e+06	1.2127e+06	5.77452e+06	1.42087	3.56183	0.490738	0.50677	1.83262	-1.02697	0	0	0	0.437471	0.624493	0.204472
DSYYSIHQIAQMGVGEGK	Q9Y4P1-6	ATG4B	Cysteine protease ATG4B	3402300	3.92729e+06	2.88226e+06	1	1.63514e+06	1	3402300	2.40181	2.88226e+06	21.6981	1.26412	21.4588	0	0	0	14.807	0.0940515	1.02663
FDNVLPVSLAFDK	O95352-3	ATG7	Ubiquitin-like modifier-activating enzyme ATG7	1	1		1.9522e+06	4.39766e+06		5.12242e-07	2.27394e-07		-20.8967	-22.0683		0	0	0	-21.4825	1.84905e-05	4.73305
LTLEFSAFDMSAPTPAR	O95352-3	ATG7	Ubiquitin-like modifier-activating enzyme ATG7	1		1	2.28889e+06		240451	4.36892e-07		4.15884e-06	-21.1262		-17.8754	0	0	0	-19.5008	0.000521551	3.2827
LQFAPFSSALDVGFWHELTQK	O95352-3	ATG7	Ubiquitin-like modifier-activating enzyme ATG7	1811700	2.69495e+06	1	2.82189e+06	2.08106e+06	1	0.642018	1.29499	1	-0.639315	0.372942		0	0	0	-0.133187	0.747401	0.126447
ALEIIDFFR	Q7Z3C6	ATG9A	Autophagy-related protein 9A	1493300	1.21289e+06	1	1.52331e+06	1.89012e+06	1	0.980297	0.6417	1	-0.0287092	-0.640029		0	0	0	-0.334369	0.238493	0.622524
LEASYSDSPPGEEDLLVHVAEGSK	Q7Z3C6	ATG9A	Autophagy-related protein 9A	2403100	2.48697e+06	3.06601e+06	2.94308e+06	3.23133e+06	577611	0.816524	0.769643	5.30808	-0.292432	-0.377739	2.40819	0	0	0	0.57934	0.560923	0.251097
SFSPLQPGQAPTGR	Q7Z3C6	ATG9A	Autophagy-related protein 9A	2583000	1.84917e+06	1.99209e+06	1.42818e+06	3.26668e+06	490528	1.8086	0.566069	4.06111	0.854873	-0.82095	2.02187	0	0	0	0.685266	0.452899	0.343998
NIPEDNADMAR	P31939	ATIC	Bifunctional purine biosynthesis protein PURH;Phosphoribosylaminoimidazolecarboxamide formyltransferase;IMP cyclohydrolase	5096000	2.56037e+06	4.83897e+06	5.1622e+06	6.49074e+06	7.86309e+06	0.987176	0.394464	0.615403	-0.0186211	-1.34203	-0.700398	0	0	0	-0.687017	0.146574	0.833942
VTVVCEPEDYVVVSTEMQSSESK	P31939	ATIC	Bifunctional purine biosynthesis protein PURH;Phosphoribosylaminoimidazolecarboxamide formyltransferase;IMP cyclohydrolase	6601600	5.23516e+06	4.26892e+06	6.63872e+06	7.14446e+06	8.14887e+06	0.994409	0.732758	0.523866	-0.00808879	-0.44859	-0.932729	0	0	0	-0.463136	0.157856	0.801738
VCMVYDLYK	P31939	ATIC	Bifunctional purine biosynthesis protein PURH;Phosphoribosylaminoimidazolecarboxamide formyltransferase;IMP cyclohydrolase	15211000	1.24537e+07	6.98838e+06	1.28443e+07	1.57927e+07	1.68606e+07	1.18426	0.788572	0.41448	0.243982	-0.342685	-1.27062	0	0	0	-0.456443	0.359045	0.444851
AEISNAIDQYVTGTIGEDEDLIKWK	P31939	ATIC	Bifunctional purine biosynthesis protein PURH;Phosphoribosylaminoimidazolecarboxamide formyltransferase;IMP cyclohydrolase	5744400	1.26166e+07	6.06696e+06	6.34448e+06	1.31071e+07	1.29962e+07	0.905417	0.962573	0.466826	-0.143345	-0.0550325	-1.09904	0	0	0	-0.432474	0.265376	0.576139
EVSDGIIAPGYEEEALTILSK	P31939	ATIC	Bifunctional purine biosynthesis protein PURH;Phosphoribosylaminoimidazolecarboxamide formyltransferase;IMP cyclohydrolase	25981000	3.12171e+07	3.03779e+07	2.8649e+07	4.11988e+07	4.53992e+07	0.906873	0.757719	0.669129	-0.141028	-0.400266	-0.579644	0	0	0	-0.373646	0.0426088	1.3705
TLFGLHLSQK	P31939	ATIC	Bifunctional purine biosynthesis protein PURH;Phosphoribosylaminoimidazolecarboxamide formyltransferase;IMP cyclohydrolase	9615800	9.6e+06	6.76331e+06	9.67245e+06	1.21299e+07	1.06363e+07	0.994143	0.791436	0.635868	-0.00847516	-0.337456	-0.6532	0	0	0	-0.333044	0.148069	0.829537
MAPGQLALFSVSDKTGLVEFAR	P31939	ATIC	Bifunctional purine biosynthesis protein PURH;Phosphoribosylaminoimidazolecarboxamide formyltransferase;IMP cyclohydrolase	617040	1.51912e+06	1.13349e+06	796097	1.80294e+06	1	0.775082	0.842578	1.13349e+06	-0.36758	-0.247117		0	0	0	-0.307348	0.00637892	2.19525
MAPGQLALFSVSDK	P31939	ATIC	Bifunctional purine biosynthesis protein PURH;Phosphoribosylaminoimidazolecarboxamide formyltransferase;IMP cyclohydrolase	1	1.61227e+06	1	1	1	2.46167e+06	1	1.61227e+06	4.06228e-07		20.6207	-21.2312	0	0	0	-0.305273	0.985614	0.00629331
DVSELTGFPEMLGGR	P31939	ATIC	Bifunctional purine biosynthesis protein PURH;Phosphoribosylaminoimidazolecarboxamide formyltransferase;IMP cyclohydrolase	17479000	1.65187e+07	1.91908e+07	1.77986e+07	2.3391e+07	2.43746e+07	0.982043	0.706197	0.78733	-0.0261425	-0.501857	-0.344961	0	0	0	-0.290987	0.106123	0.974191
YGMNPHQTPAQLYTLQPK	P31939	ATIC	Bifunctional purine biosynthesis protein PURH;Phosphoribosylaminoimidazolecarboxamide formyltransferase;IMP cyclohydrolase	43242000	4.46654e+07	4.09559e+07	4.43571e+07	4.89544e+07	6.67096e+07	0.97486	0.912388	0.613943	-0.0367327	-0.13228	-0.703823	0	0	0	-0.290945	0.234949	0.629026
RAEISNAIDQYVTGTIGEDEDLIKWK	P31939	ATIC	Bifunctional purine biosynthesis protein PURH;Phosphoribosylaminoimidazolecarboxamide formyltransferase;IMP cyclohydrolase	7777000	1.32192e+07	8.35432e+06	8.93602e+06	1.19746e+07	1.44108e+07	0.870298	1.10394	0.579726	-0.200418	0.142666	-0.786557	0	0	0	-0.281437	0.358135	0.445953
APGQLALFSVSDKTGLVEFAR	P31939	ATIC	Bifunctional purine biosynthesis protein PURH;Phosphoribosylaminoimidazolecarboxamide formyltransferase;IMP cyclohydrolase	5867700	1.82636e+07	5.74795e+06	5.29433e+06	1.47608e+07	1.37363e+07	1.1083	1.2373	0.418451	0.148347	0.3072	-1.25687	0	0	0	-0.267107	0.61947	0.20798
SLFSNVVTK	P31939	ATIC	Bifunctional purine biosynthesis protein PURH;Phosphoribosylaminoimidazolecarboxamide formyltransferase;IMP cyclohydrolase	25751000	2.45042e+07	2.45621e+07	2.59252e+07	2.9878e+07	3.45475e+07	0.993281	0.820142	0.710966	-0.00972661	-0.286055	-0.492148	0	0	0	-0.262643	0.133386	0.874891
ELKEALGIPAAASFK	P31939	ATIC	Bifunctional purine biosynthesis protein PURH;Phosphoribosylaminoimidazolecarboxamide formyltransferase;IMP cyclohydrolase	14504000	1.57918e+07	1.15544e+07	1.21976e+07	1.7454e+07	1.91438e+07	1.18909	0.90477	0.603555	0.249856	-0.144377	-0.728442	0	0	0	-0.207654	0.505447	0.296324
AEISNAIDQYVTGTIGEDEDLIK	P31939	ATIC	Bifunctional purine biosynthesis protein PURH;Phosphoribosylaminoimidazolecarboxamide formyltransferase;IMP cyclohydrolase	5375100	3.42621e+06	5.70373e+06	5.14118e+06	4.54475e+06	6.6017e+06	1.0455	0.753883	0.863979	0.0641909	-0.407588	-0.210932	0	0	0	-0.184777	0.248194	0.605208
LAGDKANYWWLR	P31939	ATIC	Bifunctional purine biosynthesis protein PURH;Phosphoribosylaminoimidazolecarboxamide formyltransferase;IMP cyclohydrolase	5404300	8.16406e+06	5.51819e+06	4.0214e+06	9.396e+06	9.4448e+06	1.34389	0.868887	0.584257	0.426411	-0.20276	-0.775326	0	0	0	-0.183892	0.624239	0.204649
ANYWWLR	P31939	ATIC	Bifunctional purine biosynthesis protein PURH;Phosphoribosylaminoimidazolecarboxamide formyltransferase;IMP cyclohydrolase	14085000	9.2101e+06	1.31544e+07	1.45886e+07	1.33858e+07	1.27606e+07	0.965479	0.688048	1.03086	-0.0506835	-0.539419	0.043849	0	0	0	-0.182085	0.370717	0.430957
AFTHTAQYDEAISDYFR	P31939	ATIC	Bifunctional purine biosynthesis protein PURH;Phosphoribosylaminoimidazolecarboxamide formyltransferase;IMP cyclohydrolase	42413000	3.8656e+07	3.77277e+07	4.91154e+07	3.64578e+07	4.89933e+07	0.863538	1.06029	0.77006	-0.211668	0.0844646	-0.376958	0	0	0	-0.168054	0.281062	0.551197
TLTPISAAYAR	P31939	ATIC	Bifunctional purine biosynthesis protein PURH;Phosphoribosylaminoimidazolecarboxamide formyltransferase;IMP cyclohydrolase	29531000	2.90334e+07	2.62014e+07	2.87205e+07	3.06359e+07	3.28864e+07	1.02822	0.947694	0.796723	0.0401512	-0.0775065	-0.32785	0	0	0	-0.121735	0.324707	0.488509
DLIVATIAVK	P31939	ATIC	Bifunctional purine biosynthesis protein PURH;Phosphoribosylaminoimidazolecarboxamide formyltransferase;IMP cyclohydrolase	15762000	1.48542e+07	1.94708e+07	1.86001e+07	1.97573e+07	1.54662e+07	0.847416	0.751835	1.25892	-0.238857	-0.411512	0.332189	0	0	0	-0.10606	0.661549	0.179438
MSSFGDFVALSDVCDVPTAK	P31939	ATIC	Bifunctional purine biosynthesis protein PURH;Phosphoribosylaminoimidazolecarboxamide formyltransferase;IMP cyclohydrolase	15844000	1.81944e+07	1.6405e+07	1.82246e+07	1.60528e+07	1.98696e+07	0.869376	1.13341	0.825632	-0.201948	0.180671	-0.276429	0	0	0	-0.0992353	0.522029	0.282306
VVACNLYPFVK	P31939	ATIC	Bifunctional purine biosynthesis protein PURH;Phosphoribosylaminoimidazolecarboxamide formyltransferase;IMP cyclohydrolase	30014000	2.91597e+07	3.28928e+07	3.10365e+07	3.36769e+07	3.34897e+07	0.967054	0.865867	0.982175	-0.0483321	-0.207783	-0.0259475	0	0	0	-0.0940208	0.175857	0.75484
AFTHTAQYDEAISDYFRK	P31939	ATIC	Bifunctional purine biosynthesis protein PURH;Phosphoribosylaminoimidazolecarboxamide formyltransferase;IMP cyclohydrolase	5089900	7.28641e+06	9.42286e+06	4.5132e+06	1.06109e+07	8.77521e+06	1.12778	0.686688	1.07381	0.173488	-0.542273	0.102733	0	0	0	-0.0886842	0.716784	0.144612
VVIEACDELGIILAHTNLR	P31939	ATIC	Bifunctional purine biosynthesis protein PURH;Phosphoribosylaminoimidazolecarboxamide formyltransferase;IMP cyclohydrolase	3638500	2.60374e+06	5.28462e+06	2.92963e+06	3.42356e+06	5.94083e+06	1.24196	0.760535	0.889541	0.312624	-0.394913	-0.168867	0	0	0	-0.0837186	0.708739	0.149513
TLHPAVHAGILAR	P31939	ATIC	Bifunctional purine biosynthesis protein PURH;Phosphoribosylaminoimidazolecarboxamide formyltransferase;IMP cyclohydrolase	45776000	3.16305e+07	2.73155e+07	3.28594e+07	3.54666e+07	3.93284e+07	1.39309	0.891838	0.694549	0.478285	-0.165147	-0.525851	0	0	0	-0.0709044	0.821086	0.0856111
ALFEEVPELLTEAEK	P31939	ATIC	Bifunctional purine biosynthesis protein PURH;Phosphoribosylaminoimidazolecarboxamide formyltransferase;IMP cyclohydrolase	3491900	2.822e+06	3.56048e+06	3.45954e+06	3.9185e+06	2.90403e+06	1.00935	0.720175	1.22605	0.0134311	-0.473581	0.294012	0	0	0	-0.0553793	0.817094	0.0877282
NGNYCVLQMDQSYKPDENEVR	P31939	ATIC	Bifunctional purine biosynthesis protein PURH;Phosphoribosylaminoimidazolecarboxamide formyltransferase;IMP cyclohydrolase	4943500	4.62546e+06	5.34654e+06	3.76149e+06	5.36766e+06	6.6783e+06	1.31424	0.861728	0.800583	0.39423	-0.214696	-0.320877	0	0	0	-0.0471142	0.842856	0.0742467
NKDLPESALR	P31939	ATIC	Bifunctional purine biosynthesis protein PURH;Phosphoribosylaminoimidazolecarboxamide formyltransferase;IMP cyclohydrolase	4935000	2.71745e+06	3.61411e+06	3.34493e+06	3.88378e+06	3.87012e+06	1.47537	0.699693	0.933849	0.561074	-0.515207	-0.0987396	0	0	0	-0.0176239	0.957843	0.0187058
ALFEEVPELLTEAEKK	P31939	ATIC	Bifunctional purine biosynthesis protein PURH;Phosphoribosylaminoimidazolecarboxamide formyltransferase;IMP cyclohydrolase	72366000	5.49721e+07	7.32183e+07	6.24388e+07	6.49201e+07	7.2959e+07	1.15899	0.846765	1.00355	0.21287	-0.239966	0.00511757	0	0	0	-0.0073262	0.958042	0.0186155
RAEISNAIDQYVTGTIGEDEDLIK	P31939	ATIC	Bifunctional purine biosynthesis protein PURH;Phosphoribosylaminoimidazolecarboxamide formyltransferase;IMP cyclohydrolase	13574000	8.53931e+06	1.1495e+07	1.21638e+07	9.50048e+06	1	1.11593	0.898829	1.1495e+07	0.15825	-0.153881		0	0	0	0.00218454	0.986196	0.00603675
LDFNLIR	P31939	ATIC	Bifunctional purine biosynthesis protein PURH;Phosphoribosylaminoimidazolecarboxamide formyltransferase;IMP cyclohydrolase	26137000	2.24885e+07	2.85405e+07	3.37309e+07	1.63886e+07	2.99929e+07	0.774868	1.3722	0.951573	-0.367978	0.456491	-0.0716132	0	0	0	0.00563304	0.98248	0.00767615
LTEVSISSDAFFPFRDNVDR	P31939	ATIC	Bifunctional purine biosynthesis protein PURH;Phosphoribosylaminoimidazolecarboxamide formyltransferase;IMP cyclohydrolase	9183800	1.93254e+07	1.03913e+07	7.34223e+06	1.55986e+07	1.58363e+07	1.25082	1.23892	0.656169	0.322873	0.309088	-0.607861	0	0	0	0.00803352	0.980439	0.00857946
YTQSNSVCYAK	P31939	ATIC	Bifunctional purine biosynthesis protein PURH;Phosphoribosylaminoimidazolecarboxamide formyltransferase;IMP cyclohydrolase	9472100	1	8.06319e+06	7.8259e+06	5.7376e+06	9.4964e+06	1.21035	1.74289e-07	0.849079	0.275428		-0.23603	0	0	0	0.0196991	0.924208	0.0342302
RSGVAYIAAPSGSAADKVVIEACDELGIILAHTNLR	P31939	ATIC	Bifunctional purine biosynthesis protein PURH;Phosphoribosylaminoimidazolecarboxamide formyltransferase;IMP cyclohydrolase	2348000	3.25599e+06	2.38354e+06	1.36166e+06	2.53364e+06	3.8346e+06	1.72436	1.2851	0.621588	0.786061	0.361886	-0.68597	0	0	0	0.153992	0.742594	0.129248
APGQLALFSVSDK	P31939	ATIC	Bifunctional purine biosynthesis protein PURH;Phosphoribosylaminoimidazolecarboxamide formyltransferase;IMP cyclohydrolase	32091000	1.92206e+07	3.04473e+07	2.32869e+07	1.72327e+07	3.09793e+07	1.37807	1.11536	0.98283	0.462653	0.157504	-0.0249862	0	0	0	0.19839	0.235572	0.627875
HVSPAGAAVGIPLSEDEAK	P31939	ATIC	Bifunctional purine biosynthesis protein PURH;Phosphoribosylaminoimidazolecarboxamide formyltransferase;IMP cyclohydrolase	21331000	5.12786e+07	2.24212e+07	2.30683e+07	2.52531e+07	2.66231e+07	0.924689	2.03059	0.842171	-0.112959	1.0219	-0.247815	0	0	0	0.220375	0.613267	0.21235
SGVAYIAAPSGSAADKVVIEACDELGIILAHTNLR	P31939	ATIC	Bifunctional purine biosynthesis protein PURH;Phosphoribosylaminoimidazolecarboxamide formyltransferase;IMP cyclohydrolase	24264000	2.55579e+07	2.23003e+07	2.28007e+07	1.11352e+07	3.36803e+07	1.06418	2.29522	0.662117	0.0897413	1.19863	-0.594842	0	0	0	0.231178	0.68106	0.166815
SGVAYIAAPSGSAADK	P31939	ATIC	Bifunctional purine biosynthesis protein PURH;Phosphoribosylaminoimidazolecarboxamide formyltransferase;IMP cyclohydrolase	9498200	8.1947e+06	7.91393e+06	7.29613e+06	5.54221e+06	7.01647e+06	1.30181	1.4786	1.12791	0.380523	0.56423	0.173649	0	0	0	0.372801	0.0298084	1.52566
NGQVIGIGAGQQSR	P31939	ATIC	Bifunctional purine biosynthesis protein PURH;Phosphoribosylaminoimidazolecarboxamide formyltransferase;IMP cyclohydrolase	17775000	1.68068e+07	1.56592e+07	1.60402e+07	4.19438e+06	1.80378e+07	1.10815	4.00698	0.868134	0.148158	2.00252	-0.204011	0	0	0	0.648888	0.396764	0.401468
LPITVLNGAPGFINLCDALNAWQLVK	P31939	ATIC	Bifunctional purine biosynthesis protein PURH;Phosphoribosylaminoimidazolecarboxamide formyltransferase;IMP cyclohydrolase	35687000	3.0363e+07	2.9911e+07	1.26094e+07	1.0593e+07	4.18369e+07	2.8302	2.86634	0.714943	1.5009	1.51921	-0.484099	0	0	0	0.845338	0.272395	0.564801
EALGIPAAASFK	P31939	ATIC	Bifunctional purine biosynthesis protein PURH;Phosphoribosylaminoimidazolecarboxamide formyltransferase;IMP cyclohydrolase	20303000	1.0948e+07	1.87956e+07	1.59057e+07	2.67729e+06	1.38047e+07	1.27646	4.0892	1.36153	0.352151	2.03182	0.445231	0	0	0	0.943067	0.158632	0.79961
NLTALGLNLVASGGTAK	P31939	ATIC	Bifunctional purine biosynthesis protein PURH;Phosphoribosylaminoimidazolecarboxamide formyltransferase;IMP cyclohydrolase	28978000	2.37722e+07	3.38938e+07	2.51055e+07	2.12314e+07	4.95628e+06	1.15425	1.11968	6.83856	0.206953	0.16308	2.77369	0	0	0	1.04791	0.291424	0.535475
LTEVSISSDAFFPFR	P31939	ATIC	Bifunctional purine biosynthesis protein PURH;Phosphoribosylaminoimidazolecarboxamide formyltransferase;IMP cyclohydrolase	12834000	8.18971e+06	1.28532e+07	2.91142e+06	1.87248e+06	1.12526e+07	4.40816	4.37373	1.14225	2.14018	2.12887	0.191878	0	0	0	1.48697	0.0832786	1.07947
TGLVEFAR	P31939	ATIC	Bifunctional purine biosynthesis protein PURH;Phosphoribosylaminoimidazolecarboxamide formyltransferase;IMP cyclohydrolase	15774000	1.07953e+07	1.30671e+07	1.5058e+07	1.38637e+07	433948	1.04755	0.778671	30.1121	0.0670187	-0.360915	4.91227	0	0	0	1.53946	0.414099	0.382896
KPCPVQIVLAHEDDHNFELDEEALEQILLQEHIR	H7C3A2	ATL2	Atlastin-2	2604800	2.71806e+06	2.48756e+06	3.07871e+06	3.2408e+06	4.85289e+06	0.846068	0.838702	0.512594	-0.241155	-0.25377	-0.96411	0	0	0	-0.486345	0.11149	0.952764
ELGGAIDFGAAYVLEQASSHIGNSTQATVR	F5H6I7	ATL3	Atlastin-3	1	1	3.58959e+06	2.54054e+06	1.62639e+06	5.79814e+06	3.93617e-07	6.14857e-07	0.619093	-21.2767	-20.6332	-0.691772	0	0	0	-14.2006	0.103464	0.985213
GGSDPETTGIQIWSEVFTVEKPGGK	F5H6I7	ATL3	Atlastin-3	1523700	1	1.24949e+06	2.0451e+06	1	4.2333e+06	0.74505	1	0.295158	-0.42459		-1.76044	0	0	0	-1.09252	0.115766	0.93642
LKDIAGEFKEQLQALIPYVLNPSK	F5H6I7	ATL3	Atlastin-3	716750	1.6533e+06	601478	1	608671	2.65755e+06	716750	2.71624	0.226328		1.44161	-2.14351	0	0	0	-0.350951	0.809811	0.0916162
YQQELEEEIKELYENFCK	F5H6I7	ATL3	Atlastin-3	1674700	1.79144e+06	911998	1.62602e+06	921987	3.41129e+06	1.02994	1.94302	0.267347	0.0425603	0.958304	-1.90321	0	0	0	-0.300783	0.739472	0.131078
CIELCCGSVK	P05023	ATP1A1	Sodium/potassium-transporting ATPase subunit alpha-1	1	1	1	2.40407e+06	6.62206e+06	695535	4.15962e-07	1.51011e-07	1.43774e-06	-21.197	-22.6588	-19.4078	0	0	0	-21.0879	2.33868e-05	4.63103
ACVVHGSDLKDMTSEQLDDILK	P05023	ATP1A1	Sodium/potassium-transporting ATPase subunit alpha-1	18048000	1.52757e+07	2.21502e+07	2.05224e+07	2.68348e+07	1	0.879428	0.569248		-0.185362	-0.81287		0	0	0	-0.499116	0.122515	0.911809
TSATWLALSR	P05023	ATP1A1	Sodium/potassium-transporting ATPase subunit alpha-1	1	1.69636e+07	1.94114e+07	1.56661e+07	3.47375e+07	1	6.38321e-08	0.488337	1.94114e+07	-23.9011	-1.03405	24.2104	0	0	0	-0.241597	0.98696	0.00570062
DKYEPAAVSEQGDKK	P05023	ATP1A1	Sodium/potassium-transporting ATPase subunit alpha-1	3037500	1.08065e+06	2.59998e+06	2.1712e+06	4.0779e+06	764162	1.399	0.265001	3.4024	0.484393	-1.91593	1.76655	0	0	0	0.111671	0.922569	0.035001
DMTSEQLDDILK	P05023	ATP1A1	Sodium/potassium-transporting ATPase subunit alpha-1	4051600	1.8342e+06	3.46026e+06	4.14175e+06	5.17448e+06	726891	0.978233	0.354471	4.76036	-0.0317504	-1.49626	2.25107	0	0	0	0.241019	0.835877	0.0778577
EQPLDEELKDAFQNAYLELGGLGER	P05023	ATP1A1	Sodium/potassium-transporting ATPase subunit alpha-1	44434000	3.98735e+07	5.74034e+07	5.1084e+07	8.69241e+07	1.38075e+07	0.869823	0.458716	4.15741	-0.201207	-1.12433	2.05568	0	0	0	0.243384	0.809368	0.091854
GIVVYTGDR	P05023	ATP1A1	Sodium/potassium-transporting ATPase subunit alpha-1	16097000	1.26705e+07	1.58709e+07	1.80858e+07	2.58481e+07	3.82865e+06	0.890033	0.490192	4.14529	-0.16807	-1.02858	2.05147	0	0	0	0.284941	0.771651	0.112579
DGPNALTPPPTTPEWIK	P05023	ATP1A1	Sodium/potassium-transporting ATPase subunit alpha-1	16117000	1.46598e+07	1.67185e+07	1.60094e+07	3.10709e+07	3.7187e+06	1.00672	0.471817	4.49579	0.00966693	-1.0837	2.16857	0	0	0	0.364847	0.721999	0.141463
AVFQANQENLPILK	P05023	ATP1A1	Sodium/potassium-transporting ATPase subunit alpha-1	40041000	2.65657e+07	3.76382e+07	4.15394e+07	5.68299e+07	7.77478e+06	0.963927	0.46746	4.84106	-0.053004	-1.09708	2.27532	0	0	0	0.375078	0.72581	0.139177
SPDFTNENPLETR	P05023	ATP1A1	Sodium/potassium-transporting ATPase subunit alpha-1	31606000	2.64293e+07	2.94026e+07	2.76822e+07	5.28843e+07	7.00992e+06	1.14174	0.499757	4.19443	0.191239	-1.0007	2.06848	0	0	0	0.419671	0.662975	0.178503
NIAFFSTNCVEGTAR	P05023	ATP1A1	Sodium/potassium-transporting ATPase subunit alpha-1	17121000	1.2757e+07	1.88706e+07	1.6567e+07	2.49756e+07	3.75522e+06	1.03344	0.51078	5.02517	0.0474529	-0.969226	2.32917	0	0	0	0.469133	0.655612	0.183353
IVEIPFNSTNK	P05023	ATP1A1	Sodium/potassium-transporting ATPase subunit alpha-1	43914000	3.43313e+07	3.97891e+07	4.33427e+07	6.44403e+07	7.6434e+06	1.01318	0.532762	5.20568	0.0188917	-0.908437	2.38009	0	0	0	0.496847	0.638481	0.194852
NPNTSEPQHLLVMK	P05023	ATP1A1	Sodium/potassium-transporting ATPase subunit alpha-1	15102000	1.58458e+06	1.21601e+07	1.57403e+07	3.02195e+06	2.14136e+06	0.959445	0.524355	5.67869	-0.0597279	-0.931384	2.50556	0	0	0	0.504816	0.650193	0.186958
AVAGDASESALLK	P05023	ATP1A1	Sodium/potassium-transporting ATPase subunit alpha-1	41445000	3.30842e+07	3.8563e+07	3.5855e+07	5.99896e+07	8.27728e+06	1.1559	0.551499	4.65891	0.209022	-0.858569	2.21999	0	0	0	0.523482	0.592997	0.226947
YHTEIVFAR	P05023	ATP1A1	Sodium/potassium-transporting ATPase subunit alpha-1	25334000	1.58468e+07	2.06532e+07	1.98233e+07	3.3074e+07	3.76851e+06	1.27799	0.479132	5.48046	0.353881	-1.06151	2.4543	0	0	0	0.582224	0.599125	0.222482
VDWDDRWINDVEDSYGQQWTYEQR	P05023	ATP1A1	Sodium/potassium-transporting ATPase subunit alpha-1	5501900	7.31685e+06	4.86327e+06	5.34799e+06	1.21463e+07	753048	1.02878	0.602394	6.45811	0.0409327	-0.73122	2.69111	0	0	0	0.666942	0.554905	0.255782
MSINAEEVVVGDLVEVK	P05023	ATP1A1	Sodium/potassium-transporting ATPase subunit alpha-1	11090000	1.0216e+07	1.06451e+07	6.05669e+06	1.15756e+07	2.85878e+06	1.83103	0.88255	3.72366	0.872659	-0.180251	1.89672	0	0	0	0.863044	0.223448	0.650823
LSLDELHRK	P05023	ATP1A1	Sodium/potassium-transporting ATPase subunit alpha-1	7402000	1	6.6912e+06	6.80825e+06	1.56967e+07	1.44301e+06	1.08721	6.37076e-08	4.63699	0.12063		2.21319	0	0	0	1.16691	0.231468	0.635509
MTVAHMWFDNQIHEADTTENQSGVSFDK	P05023	ATP1A1	Sodium/potassium-transporting ATPase subunit alpha-1	10258000	1.0499e+07	1.00237e+07	4.00584e+06	5.39701e+06	413487	2.56076	1.94534	24.2419	1.35657	0.960024	4.59943	0	0	0	2.30534	0.116133	0.935044
YQLSIHKNPNTSEPQHLLVMK	P05023	ATP1A1	Sodium/potassium-transporting ATPase subunit alpha-1	1	1.73789e+07	3.1754e+06	1	4.6183e+06	1	1	3.76306	3.1754e+06		1.91191	21.5985	0	0	0	11.7552	0.207427	0.683134
ADIGVAMGIAGSDVSK	P05023	ATP1A1;ATP1A3	Sodium/potassium-transporting ATPase subunit alpha-1;Sodium/potassium-transporting ATPase subunit alpha-3	10358000	9.79618e+06	8.56415e+06	1.11895e+07	1.98447e+07	2.33188e+06	0.925692	0.493642	3.67264	-0.111395	-1.01846	1.87682	0	0	0	0.248987	0.785365	0.104928
LNIPVSQVNPR	P05023	ATP1A1;ATP1A3	Sodium/potassium-transporting ATPase subunit alpha-1;Sodium/potassium-transporting ATPase subunit alpha-3	56605000	4.83599e+07	5.00502e+07	5.17117e+07	8.90769e+07	1.06389e+07	1.09463	0.542901	4.70444	0.130439	-0.88124	2.23402	0	0	0	0.494408	0.618582	0.208603
KADIGVAMGIAGSDVSK	P05023	ATP1A1;ATP1A3	Sodium/potassium-transporting ATPase subunit alpha-1;Sodium/potassium-transporting ATPase subunit alpha-3	12495000	9.28696e+06	9.21079e+06	7.28352e+06	1.92383e+07	2.17351e+06	1.71552	0.482732	4.23775	0.778643	-1.05071	2.0833	0	0	0	0.603745	0.542869	0.265305
QGAIVAVTGDGVNDSPALK	P05023	ATP1A1;ATP1A3;ATP1A2	Sodium/potassium-transporting ATPase subunit alpha-1;Sodium/potassium-transporting ATPase subunit alpha-3;Sodium/potassium-transporting ATPase subunit alpha-2	9175100	8.60314e+06	1	7.5325e+06	1.64982e+07	1.61013e+06	1.21807	0.521461	6.21069e-07	0.284595	-0.93937		0	0	0	-0.327388	0.524766	0.280034
GVGIISEGNETVEDIAAR	P05023	ATP1A1;ATP1A3;ATP1A2	Sodium/potassium-transporting ATPase subunit alpha-1;Sodium/potassium-transporting ATPase subunit alpha-3;Sodium/potassium-transporting ATPase subunit alpha-2	52332000	4.69967e+07	5.63553e+07	5.34211e+07	9.62201e+07	1.26144e+07	0.979613	0.48843	4.46755	-0.0297155	-1.03378	2.15948	0	0	0	0.36533	0.718108	0.14381
QGAIVAVTGDGVNDSPALKK	P05023	ATP1A1;ATP1A3;ATP1A2	Sodium/potassium-transporting ATPase subunit alpha-1;Sodium/potassium-transporting ATPase subunit alpha-3;Sodium/potassium-transporting ATPase subunit alpha-2	7974900	8.30913e+06	6.78291e+06	6.64909e+06	1.2568e+07	1.40238e+06	1.1994	0.661135	4.83671	0.26231	-0.596984	2.27402	0	0	0	0.64645	0.489661	0.310105
NLEAVETLGSTSTICSDKTGTLTQNR	P05023	ATP1A1;ATP1A3;ATP1A2;ATP1A4	Sodium/potassium-transporting ATPase subunit alpha-1;Sodium/potassium-transporting ATPase subunit alpha-3;Sodium/potassium-transporting ATPase subunit alpha-2;Sodium/potassium-transporting ATPase subunit alpha-4	2066500	5.86686e+06	1	1	1.14739e+07	1.56917e+06	2066500	0.51132	6.37281e-07	20.9788	-0.967701	-20.5816	0	0	0	-0.19017	0.988119	0.00519088
NLEAVETLGSTSTICSDK	P05023	ATP1A1;ATP1A3;ATP1A2;ATP1A4	Sodium/potassium-transporting ATPase subunit alpha-1;Sodium/potassium-transporting ATPase subunit alpha-3;Sodium/potassium-transporting ATPase subunit alpha-2;Sodium/potassium-transporting ATPase subunit alpha-4	7351200	6.20668e+06	7.9884e+06	7.96853e+06	1.50938e+07	1.65726e+06	0.922528	0.411206	4.82024	-0.116335	-1.28207	2.2691	0	0	0	0.290235	0.794997	0.0996346
QAADMILLDDNFASIVTGVEEGR	P05023	ATP1A1;ATP1A3;ATP1A2;ATP1A4	Sodium/potassium-transporting ATPase subunit alpha-1;Sodium/potassium-transporting ATPase subunit alpha-3;Sodium/potassium-transporting ATPase subunit alpha-2;Sodium/potassium-transporting ATPase subunit alpha-4	4168400	4.11654e+06	4.16087e+06	5.65218e+06	7.46358e+06	903102	0.737486	0.55155	4.60731	-0.439313	-0.858435	2.20392	0	0	0	0.302058	0.768436	0.114392
NMVPQQALVIR	P05023	ATP1A1;ATP1A3;ATP1A2;ATP1A4	Sodium/potassium-transporting ATPase subunit alpha-1;Sodium/potassium-transporting ATPase subunit alpha-3;Sodium/potassium-transporting ATPase subunit alpha-2;Sodium/potassium-transporting ATPase subunit alpha-4	12859000	1.21595e+07	1.3534e+07	1.28013e+07	1.96875e+07	2.5601e+06	1.00451	0.617623	5.28651	0.00648487	-0.695202	2.40232	0	0	0	0.571199	0.575326	0.240086
LIIVEGCQR	P05023	ATP1A1;ATP1A3;ATP1A2;ATP1A4;ATP12A	Sodium/potassium-transporting ATPase subunit alpha-1;Sodium/potassium-transporting ATPase subunit alpha-3;Sodium/potassium-transporting ATPase subunit alpha-2;Sodium/potassium-transporting ATPase subunit alpha-4;Potassium-transporting ATPase alpha chain 2	33706000	2.84786e+07	3.33261e+07	3.21406e+07	5.9715e+07	7.49237e+06	1.0487	0.476909	4.44801	0.0686071	-1.06821	2.15316	0	0	0	0.384517	0.704404	0.152178
VIMVTGDHPITAK	P05023	ATP1A1;ATP1A3;ATP1A2;ATP1A4;ATP4A;ATP12A	Sodium/potassium-transporting ATPase subunit alpha-1;Sodium/potassium-transporting ATPase subunit alpha-3;Sodium/potassium-transporting ATPase subunit alpha-2;Sodium/potassium-transporting ATPase subunit alpha-4;Potassium-transporting ATPase alpha chain 1;Potassium-transporting ATPase alpha chain 2	20987000	1.48593e+07	1.7107e+07	1.73937e+07	2.57805e+07	3.75482e+06	1.20659	0.576377	4.55602	0.270932	-0.794916	2.18777	0	0	0	0.554596	0.559614	0.252111
VDNSSLTGESEPQTR	P05023	ATP1A1;ATP1A3;ATP1A2;ATP4A	Sodium/potassium-transporting ATPase subunit alpha-1;Sodium/potassium-transporting ATPase subunit alpha-3;Sodium/potassium-transporting ATPase subunit alpha-2;Potassium-transporting ATPase alpha chain 1	30959000	2.87036e+07	2.86334e+07	3.38822e+07	5.50812e+07	6.3445e+06	0.913723	0.521114	4.51311	-0.130171	-0.940328	2.17412	0	0	0	0.367874	0.713459	0.146631
LFIYNPTTGEFLGR	P54709	ATP1B3	Sodium/potassium-transporting ATPase subunit beta-3	19426000	1	4.79888e+06	1.83787e+07	1.07959e+07	2.40848e+07	1.05699	9.26276e-08	0.199249	0.0799552		-2.32735	0	0	0	-1.1237	0.29913	0.52414
GPVYVACQFPISLLQACSGMNDPDFGYSQGNPCILVK	P54709	ATP1B3	Sodium/potassium-transporting ATPase subunit beta-3	3365900	1	3.95484e+06	4.84022e+06	1	7.26038e+06	0.695402	1	0.544715	-0.52408		-0.876425	0	0	0	-0.700253	0.0128883	1.8898
LHVGYLQPLVAVQVSFAPNNTGK	P54709	ATP1B3	Sodium/potassium-transporting ATPase subunit beta-3	3875400	1	2.78429e+06	3.33134e+06	1.7924e+06	4.52226e+06	1.16332	5.57912e-07	0.615686	0.218243		-0.699735	0	0	0	-0.240746	0.532316	0.27383
SDPTSYAGYIEDLKK	P54709	ATP1B3	Sodium/potassium-transporting ATPase subunit beta-3	4539700	5.98373e+06	4.89126e+06	4.35879e+06	2.43617e+06	9.44262e+06	1.0415	2.4562	0.517998	0.0586691	1.29643	-0.948981	0	0	0	0.135373	0.845039	0.0731233
PVTALEYTFSR	P54709	ATP1B3	Sodium/potassium-transporting ATPase subunit beta-3	6888800	6.76059e+06	9.1772e+06	7.78877e+06	3.03717e+06	1.17003e+07	0.884453	2.22595	0.784358	-0.177143	1.15442	-0.350417	0	0	0	0.208955	0.682961	0.165604
YRDQIPSPGLMVFPKPVTALEYTFSR	P54709	ATP1B3	Sodium/potassium-transporting ATPase subunit beta-3	4218100	5.16482e+06	3.59978e+06	2.98666e+06	1.87964e+06	5.80191e+06	1.41231	2.74777	0.620447	0.498061	1.45826	-0.688621	0	0	0	0.422566	0.533498	0.272867
MNVFDTELK	P16615	ATP2A2	Sarcoplasmic/endoplasmic reticulum calcium ATPase 2	1	1		6.63591e+06	1.07476e+07		1.50695e-07	9.30438e-08		-22.6619	-23.3575		0	0	0	-23.0097	3.15293e-06	5.50129
AMGVVVATGVNTEIGK	P16615	ATP2A2	Sarcoplasmic/endoplasmic reticulum calcium ATPase 2	6981400	6.10986e+06	5.89979e+06	7.82506e+06	1.84801e+07	1	0.892185	0.330618	5.89979e+06	-0.164585	-1.59676		0	0	0	-0.880675	0.197506	0.70442
EEMHLEDSANFIK	P16615	ATP2A2	Sarcoplasmic/endoplasmic reticulum calcium ATPase 2	2255200	1	2.03822e+06	2.31706e+06	2.31073e+06	1	0.973304	4.32764e-07	2.03822e+06	-0.039038	-21.1399	20.9589	0	0	0	-0.0733584	0.995473	0.0019706
AKDIVPGDIVEIAVGDKVPADIR	P16615	ATP2A2	Sarcoplasmic/endoplasmic reticulum calcium ATPase 2	16232000	1.29749e+07	1.39539e+07	1.90344e+07	3.05529e+07	3.87905e+06	0.852771	0.424671	3.59724	-0.22977	-1.23558	1.84689	0	0	0	0.12718	0.895327	0.0480182
TVEEVLGHFGVNESTGLSLEQVKK	P16615	ATP2A2	Sarcoplasmic/endoplasmic reticulum calcium ATPase 2	2308100	4.16042e+06	3.11975e+06	3.83757e+06	6.86953e+06	829970	0.601449	0.605634	3.75888	-0.733487	-0.723482	1.9103	0	0	0	0.151111	0.87194	0.0595135
TVEEVLGHFGVNESTGLSLEQVK	P16615	ATP2A2	Sarcoplasmic/endoplasmic reticulum calcium ATPase 2	4642700	3.90163e+06	4.92597e+06	4.20453e+06	9.60528e+06	1.2998e+06	1.10421	0.406197	3.78979	0.143021	-1.29975	1.92212	0	0	0	0.25513	0.797784	0.0981145
EWGSGSDTLR	P16615	ATP2A2	Sarcoplasmic/endoplasmic reticulum calcium ATPase 2	6609600	5.31793e+06	5.89654e+06	6.077e+06	1.31529e+07	1.51624e+06	1.08764	0.404316	3.88893	0.121203	-1.30644	1.95937	0	0	0	0.258045	0.798373	0.0977944
NYLEPGKECVQPATK	P16615	ATP2A2	Sarcoplasmic/endoplasmic reticulum calcium ATPase 2	17778000	1.34432e+07	1.40681e+07	1.78995e+07	2.63724e+07	3.57363e+06	0.993212	0.509746	3.93665	-0.00982612	-0.972151	1.97697	0	0	0	0.331664	0.721907	0.141519
IGIFGQDEDVTSK	P16615	ATP2A2	Sarcoplasmic/endoplasmic reticulum calcium ATPase 2	13312000	1.21065e+07	1.47735e+07	1.83479e+07	2.45927e+07	2.55336e+06	0.725534	0.49228	5.78593	-0.462885	-1.02245	2.53255	0	0	0	0.349072	0.767596	0.114867
EFDELNPSAQR	P16615	ATP2A2	Sarcoplasmic/endoplasmic reticulum calcium ATPase 2	11799000	1.12982e+07	1.21344e+07	1.28896e+07	2.32427e+07	2.60396e+06	0.915389	0.486097	4.65996	-0.127543	-1.04068	2.22032	0	0	0	0.350697	0.736308	0.13294
VSFYQLSHFLQCK	P16615	ATP2A2	Sarcoplasmic/endoplasmic reticulum calcium ATPase 2	20470000	1.3544e+07	2.34614e+07	2.46249e+07	2.81959e+07	3.8215e+06	0.831271	0.480353	6.13932	-0.266609	-1.05783	2.61808	0	0	0	0.431212	0.719126	0.143195
IVEFLQSFDEITAMTGDGVNDAPALK	P16615	ATP2A2	Sarcoplasmic/endoplasmic reticulum calcium ATPase 2	1513700	2.10775e+06	1	2.2236e+06	1	564791	0.680743	2.10775e+06	1.77057e-06	-0.554819	21.0073	-19.1074	0	0	0	0.448365	0.970997	0.012782
RIGIFGQDEDVTSK	P16615	ATP2A2	Sarcoplasmic/endoplasmic reticulum calcium ATPase 2	2546200	1.66001e+06	2.86177e+06	1.99438e+06	4.28181e+06	334600	1.27669	0.387689	8.55282	0.352409	-1.36703	3.0964	0	0	0	0.693928	0.621705	0.206416
DIVPGDIVEIAVGDKVPADIR	P16615	ATP2A2	Sarcoplasmic/endoplasmic reticulum calcium ATPase 2	2056900	1.92898e+06	2.14706e+06	1.98106e+06	3.34117e+06	244956	1.03828	0.577336	8.76506	0.0541957	-0.792516	3.13176	0	0	0	0.797814	0.540045	0.26757
AFTGREFDELNPSAQR	P16615	ATP2A2	Sarcoplasmic/endoplasmic reticulum calcium ATPase 2	1	3.0135e+06	2.56751e+06	1	3.65051e+06	690256	1	0.8255	3.71965		-0.27666	1.89517	0	0	0	0.809254	0.391073	0.407742
SMSVYCTPNKPSR	P16615	ATP2A2	Sarcoplasmic/endoplasmic reticulum calcium ATPase 2	3281200	1	3.51199e+06	3.36567e+06	5.89543e+06	912826	0.974904	1.69623e-07	3.84738	-0.0366685		1.94388	0	0	0	0.953604	0.286896	0.542275
TASEMVLADDNFSTIVAAVEEGR	P16615	ATP2A2;ATP2A1	Sarcoplasmic/endoplasmic reticulum calcium ATPase 2;Sarcoplasmic/endoplasmic reticulum calcium ATPase 1	6315100	7.15773e+06	6.79108e+06	6.92217e+06	1.79053e+07	3.0751e+06	0.912301	0.399754	2.20841	-0.132418	-1.32282	1.14301	0	0	0	-0.104076	0.890849	0.0501957
VIMITGDNK	P16615	ATP2A2;ATP2A1	Sarcoplasmic/endoplasmic reticulum calcium ATPase 2;Sarcoplasmic/endoplasmic reticulum calcium ATPase 1	3951400	1.68597e+06	1.60377e+06	1.50272e+06	2.86886e+06	2.46524e+06	2.6295	0.58768	0.650553	1.39479	-0.766897	-0.620262	0	0	0	0.002544	0.997264	0.00118979
AEIGIAMGSGTAVAK	P16615	ATP2A2;ATP2A1;ATP2A3	Sarcoplasmic/endoplasmic reticulum calcium ATPase 2;Sarcoplasmic/endoplasmic reticulum calcium ATPase 1;Sarcoplasmic/endoplasmic reticulum calcium ATPase 3	3685200	3.73142e+06	2.78339e+06	5.12241e+06	5.93204e+06	905801	0.719427	0.629028	3.07285	-0.47508	-0.668805	1.61958	0	0	0	0.158565	0.839244	0.0761118
KAEIGIAMGSGTAVAK	P16615	ATP2A2;ATP2A1;ATP2A3	Sarcoplasmic/endoplasmic reticulum calcium ATPase 2;Sarcoplasmic/endoplasmic reticulum calcium ATPase 1;Sarcoplasmic/endoplasmic reticulum calcium ATPase 3	12628000	9.90379e+06	8.67489e+06	1.31281e+07	1.99678e+07	2.10722e+06	0.961908	0.495988	4.11674	-0.0560291	-1.01162	2.0415	0	0	0	0.324617	0.73704	0.132509
SLPSVETLGCTSVICSDK	P16615	ATP2A2;ATP2A1;ATP2A3	Sarcoplasmic/endoplasmic reticulum calcium ATPase 2;Sarcoplasmic/endoplasmic reticulum calcium ATPase 1;Sarcoplasmic/endoplasmic reticulum calcium ATPase 3	8466400	6.59007e+06	1.02038e+07	1.20558e+07	1.27447e+07	1.53168e+06	0.702269	0.517081	6.66182	-0.509905	-0.951537	2.73592	0	0	0	0.424825	0.733299	0.134719
EFTLEFSR	P16615	ATP2A2;ATP2A1;ATP2A3	Sarcoplasmic/endoplasmic reticulum calcium ATPase 2;Sarcoplasmic/endoplasmic reticulum calcium ATPase 1;Sarcoplasmic/endoplasmic reticulum calcium ATPase 3	8810900	6.09469e+06		1	1		8810900	6.09469e+06	#DIV/0!	23.0709	22.5391		0	0	0	22.805	1.44661e-06	5.83965
SLPSVETLGCTSVICSDKTGTLTTNQMSVCR	P16615	ATP2A2;ATP2A3	Sarcoplasmic/endoplasmic reticulum calcium ATPase 2;Sarcoplasmic/endoplasmic reticulum calcium ATPase 3	1383900	2.88858e+06	1	1	7.50651e+06	836936	1383900	0.38481	1.19483e-06	20.4003	-1.37778	-19.6748	0	0	0	-0.21741	0.985924	0.00615657
TGTLTTNQMSVCR	P16615	ATP2A2;ATP2A3	Sarcoplasmic/endoplasmic reticulum calcium ATPase 2;Sarcoplasmic/endoplasmic reticulum calcium ATPase 3	5951800	3.51376e+06	5.928e+06	7.16526e+06	7.39225e+06	1.06883e+06	0.830646	0.475331	5.54624	-0.267694	-1.073	2.47151	0	0	0	0.37694	0.743039	0.128988
VGEATETALTCLVEK	P16615	ATP2A2;ATP2A3	Sarcoplasmic/endoplasmic reticulum calcium ATPase 2;Sarcoplasmic/endoplasmic reticulum calcium ATPase 3	23322000	1.54213e+07	2.37951e+07	2.14794e+07	3.39452e+07	4.91322e+06	1.08578	0.454299	4.84308	0.118738	-1.13829	2.27592	0	0	0	0.418792	0.696015	0.157381
SATSSSPGSPLHSLETSL	P20020-1	ATP2B1	Plasma membrane calcium-transporting ATPase 1;Calcium-transporting ATPase	1744600	1.83501e+06	3.46787e+06	1.8743e+06	5.3383e+06	1	0.930802	0.343745	3.46787e+06	-0.103454	-1.54059		0	0	0	-0.822021	0.222395	0.652876
GGQVIQIPVADITVGDIAQVK	P20020-1	ATP2B1	Plasma membrane calcium-transporting ATPase 1	3394400	2.91566e+06	2.63189e+06	2.76556e+06	7.355e+06	791330	1.22738	0.396419	3.32591	0.295585	-1.3349	1.73375	0	0	0	0.231478	0.806881	0.0931906
GIIDSTVSDQR	P20020-1	ATP2B1	Plasma membrane calcium-transporting ATPase 1;Calcium-transporting ATPase	3118600	3.03762e+06	2.46774e+06	3.6585e+06	4.35378e+06	637625	0.852425	0.697698	3.87021	-0.230355	-0.519326	1.95241	0	0	0	0.400911	0.634446	0.197606
KVPEPEAIPPNILSYLVTGISVNCAYTSK	P20020-1	ATP2B1	Plasma membrane calcium-transporting ATPase 1;Calcium-transporting ATPase	2064400	1.57786e+06	2.21782e+06	2.26381e+06	3.86926e+06	333310	0.911913	0.407794	6.65394	-0.133033	-1.29409	2.73421	0	0	0	0.435696	0.734318	0.134116
TSPNEGLSGNPADLER	P20020-1	ATP2B1	Plasma membrane calcium-transporting ATPase 1	1	3.32685e+06	3.30887e+06	3.19851e+06	1	723299	3.12646e-07	3.32685e+06	4.5747	-21.609	21.6657	2.19368	0	0	0	0.750144	0.955072	0.0199637
EASDIILTDDNFTSIVK	P20020-1	ATP2B1;ATP2B4;ATP2B3	Plasma membrane calcium-transporting ATPase 1;Calcium-transporting ATPase;Plasma membrane calcium-transporting ATPase 4;Plasma membrane calcium-transporting ATPase 3	1	3.3521e+06	3.17574e+06	5.43094e+06	1	1	1.8413e-07	3.3521e+06	3.17574e+06	-22.3728	21.6766	21.5987	0	0	0	6.96751	0.659597	0.180722
MVTGDNINTAR	P20020-1	ATP2B1;ATP2B4;ATP2B3;ATP2B2	Plasma membrane calcium-transporting ATPase 1;Calcium-transporting ATPase;Plasma membrane calcium-transporting ATPase 4;Plasma membrane calcium-transporting ATPase 3;Plasma membrane calcium-transporting ATPase 2	795210	1	781898	652396	1.14885e+06	317969	1.21891	8.70439e-07	2.45904	0.285587	-20.1318	1.29809	0	0	0	-6.18269	0.42582	0.370774
VYTFNSVR	P20020-1	ATP2B1;ATP2B4;ATP2B3;ATP2B2	Plasma membrane calcium-transporting ATPase 1;Calcium-transporting ATPase;Plasma membrane calcium-transporting ATPase 4;Plasma membrane calcium-transporting ATPase 3;Plasma membrane calcium-transporting ATPase 2	2569200	2.90915e+06	1.99578e+06	3.22415e+06	3.79918e+06	597100	0.796861	0.76573	3.34246	-0.3276	-0.385093	1.74091	0	0	0	0.342739	0.64971	0.18728
KLYCIYVAIGQK	P25705	ATP5A1	ATP synthase subunit alpha, mitochondrial	1	1	930339	1.87164e+06	1.65717e+06	4.0283e+06	5.34292e-07	6.03438e-07	0.230951	-20.8359	-20.6603	-2.11434	0	0	0	-14.5368	0.0793499	1.10045
VLSIGDGIAR	P25705	ATP5A1	ATP synthase subunit alpha, mitochondrial	52584000	3.23523e+07	6.00067e+07	1	6.70507e+07	1.69404e+08	52584000	0.482504	0.354224		-1.05139	-1.49727	0	0	0	-1.27433	0.00460596	2.33668
ISVREPMQTGIK	P25705	ATP5A1	ATP synthase subunit alpha, mitochondrial	15024000	3.01462e+07	2.89156e+07	3.15311e+07	1	7.40128e+07	0.476481		0.390683	-1.06951		-1.35593	0	0	0	-1.21272	0.00146293	2.83478
AVDSLVPIGR	P25705	ATP5A1	ATP synthase subunit alpha, mitochondrial	31951000	6.94089e+07	3.31738e+07	7.07111e+07	5.54126e+07	1.47726e+08	0.451853	1.25258	0.224563	-1.14608	0.324905	-2.15481	0	0	0	-0.991992	0.240315	0.619218
YTIVVSATASDAAPLQYLAPYSGCSMGEYFR	P25705	ATP5A1	ATP synthase subunit alpha, mitochondrial	3922300	3.41633e+06	1.08495e+07	9.94554e+06	1	1.53586e+07	0.394378	3.41633e+06	0.70641	-1.34235		-0.501423	0	0	0	-0.921886	0.0604315	1.21874
LIKEGDIVKR	P25705	ATP5A1	ATP synthase subunit alpha, mitochondrial	984100	2.16873e+06	402068	1.08669e+06	1.23158e+06	3.49047e+06	0.905592	1.76093	0.11519	-0.143067	0.816341	-3.11791	0	0	0	-0.814879	0.529253	0.276337
RTGAIVDVPVGEELLGR	P25705	ATP5A1	ATP synthase subunit alpha, mitochondrial	2750100	1.00236e+07	1.04804e+07	7.98633e+06	5.2556e+06	1.32508e+07	0.344351	1.90722	0.790927	-1.53805	0.931475	-0.338383	0	0	0	-0.314986	0.681479	0.166548
QVAGTMKLELAQYR	P25705	ATP5A1	ATP synthase subunit alpha, mitochondrial	5934800	7.76234e+06	4.87402e+06	4.2729e+06	5.39417e+06	1.65073e+07	1.38894	1.43902	0.295264	0.473984	0.525091	-1.75992	0	0	0	-0.253616	0.753285	0.123041
EIVTNFLAGFEA	P25705	ATP5A1	ATP synthase subunit alpha, mitochondrial	7726100	9.47183e+06	1.03944e+07	1.01962e+07	7.85973e+06	1.59449e+07	0.757743	1.20511	0.651898	-0.400219	0.269165	-0.617282	0	0	0	-0.249445	0.402693	0.395026
LYCIYVAIGQKR	P25705	ATP5A1	ATP synthase subunit alpha, mitochondrial	984150	2.87616e+06	1	1.84249e+06	2.11682e+06	1	0.534141	1.35872	1	-0.904709	0.442245		0	0	0	-0.231232	0.676396	0.169799
FENAFLSHVVSQHQALLGTIR	P25705	ATP5A1	ATP synthase subunit alpha, mitochondrial	62174000	1.19772e+08	7.89568e+07	1.0004e+08	5.94372e+07	1.47922e+08	0.621494	2.01511	0.533772	-0.686188	1.01086	-0.905705	0	0	0	-0.193679	0.765114	0.116274
GMSLNLEPDNVGVVVFGNDK	P25705	ATP5A1	ATP synthase subunit alpha, mitochondrial	19157000	4.28778e+07	2.2139e+07	3.20482e+07	1.37703e+07	5.5326e+07	0.597757	3.11378	0.400156	-0.74237	1.63867	-1.32137	0	0	0	-0.141689	0.883268	0.0539076
VGLKAPGIIPR	P25705	ATP5A1	ATP synthase subunit alpha, mitochondrial	11344000	2.50784e+07	1.00726e+07	8.26642e+06	1.31826e+07	3.4105e+07	1.3723	1.90239	0.295342	0.456596	0.927813	-1.75954	0	0	0	-0.125044	0.887337	0.0519115
NVQAEEMVEFSSGLK	P25705	ATP5A1	ATP synthase subunit alpha, mitochondrial	9270600	1.06843e+07	1.00775e+07	8.52731e+06	7.5365e+06	1.99033e+07	1.08717	1.41768	0.50632	0.120573	0.503529	-0.981879	0	0	0	-0.119259	0.802062	0.095792
LELAQYR	P25705	ATP5A1	ATP synthase subunit alpha, mitochondrial	22559000	3.55082e+07	4.59845e+07	3.40826e+07	2.36306e+07	4.81439e+07	0.661892	1.50263	0.955148	-0.595333	0.587493	-0.0662033	0	0	0	-0.0246809	0.945947	0.0241332
LTELLK	P25705	ATP5A1	ATP synthase subunit alpha, mitochondrial	17384000	1.9133e+07	2.30382e+07	1.83268e+07	1.52333e+07	2.8435e+07	0.948554	1.256	0.810204	-0.0761983	0.328832	-0.303643	0	0	0	-0.0170031	0.931176	0.0309683
GYLDKLEPSK	P25705	ATP5A1	ATP synthase subunit alpha, mitochondrial	33968000	5.35346e+07	5.89979e+07	5.03442e+07	2.45968e+07	8.46125e+07	0.674716	2.17648	0.697272	-0.567649	1.122	-0.520207	0	0	0	0.0113809	0.984635	0.00672477
STVAQLVK	P25705	ATP5A1	ATP synthase subunit alpha, mitochondrial	15625000	1.36529e+07	2.09992e+07	1.37343e+07	1.23278e+07	2.50275e+07	1.13766	1.10749	0.839044	0.186068	0.147297	-0.253182	0	0	0	0.0267276	0.858294	0.066364
LYCIYVAIGQK	P25705	ATP5A1	ATP synthase subunit alpha, mitochondrial	26192000	1.26675e+07	2.67299e+07	1.92082e+07	1.36122e+07	3.19973e+07	1.36359	0.930599	0.835378	0.447407	-0.103769	-0.259499	0	0	0	0.0280464	0.902259	0.0446689
VVDALGNAIDGKGPIGSK	P25705	ATP5A1	ATP synthase subunit alpha, mitochondrial	53041000	1.05265e+08	6.38138e+07	5.07757e+07	5.07883e+07	1.1556e+08	1.04461	2.07263	0.552214	0.062969	1.05146	-0.856702	0	0	0	0.0859089	0.883644	0.0537228
ELIIGDR	P25705	ATP5A1	ATP synthase subunit alpha, mitochondrial	22159000	2.75512e+07	2.85942e+07	2.27418e+07	1.4722e+07	4.33948e+07	0.974372	1.87143	0.658932	-0.037455	0.904141	-0.601798	0	0	0	0.0882961	0.850494	0.0703286
ITKFENAFLSHVVSQHQALLGTIR	P25705	ATP5A1	ATP synthase subunit alpha, mitochondrial	20283000	2.60934e+07	1.89266e+07	1.6085e+07	1.3835e+07	3.59447e+07	1.26099	1.88604	0.526547	0.334553	0.915359	-0.925364	0	0	0	0.108182	0.851878	0.0696225
TGAIVDVPVGEELLGR	P25705	ATP5A1	ATP synthase subunit alpha, mitochondrial	76064000	9.75892e+07	1.09676e+08	8.38159e+07	5.14638e+07	1.44701e+08	0.907513	1.89627	0.757948	-0.14001	0.923162	-0.399829	0	0	0	0.127775	0.768	0.114639
TSIAIDTIINQK	P25705	ATP5A1	ATP synthase subunit alpha, mitochondrial	68758000	6.78279e+07	6.92892e+07	6.25256e+07	3.9851e+07	9.33883e+07	1.09968	1.70204	0.741948	0.13708	0.767261	-0.430611	0	0	0	0.15791	0.671752	0.172791
TGTAEMSSILEER	P25705	ATP5A1	ATP synthase subunit alpha, mitochondrial	37589000	4.39182e+07	5.03593e+07	3.97992e+07	2.29791e+07	6.47826e+07	0.944465	1.91122	0.777358	-0.0824302	0.934495	-0.363348	0	0	0	0.162905	0.700631	0.154511
LKEIVTNFLAGFEA	P25705	ATP5A1	ATP synthase subunit alpha, mitochondrial	31289000	4.69194e+07	4.25739e+07	3.04831e+07	2.06319e+07	6.92121e+07	1.02644	2.27411	0.615121	0.0376464	1.1853	-0.701057	0	0	0	0.173965	0.767104	0.115146
EAYPGDVFYLHSR	P25705	ATP5A1	ATP synthase subunit alpha, mitochondrial	95589000	1.04807e+08	1.18343e+08	8.12756e+07	5.671e+07	1.66786e+08	1.17611	1.84812	0.70955	0.234022	0.886062	-0.495024	0	0	0	0.208353	0.629033	0.201327
GIRPAINVGLSVSR	P25705	ATP5A1	ATP synthase subunit alpha, mitochondrial	105480000	1.14275e+08	1.26293e+08	9.14016e+07	6.24706e+07	1.72017e+08	1.15403	1.82926	0.734187	0.206678	0.871258	-0.44578	0	0	0	0.210719	0.608947	0.215421
HALIIYDDLSK	P25705	ATP5A1	ATP synthase subunit alpha, mitochondrial	40314000	5.76566e+07	5.70048e+07	4.18463e+07	2.23645e+07	8.2735e+07	0.963383	2.57804	0.689004	-0.053819	1.36627	-0.537416	0	0	0	0.258346	0.674549	0.170986
APGIIPR	P25705	ATP5A1	ATP synthase subunit alpha, mitochondrial	31358000	2.24569e+07	3.44134e+07	2.46179e+07	1.41213e+07	4.0408e+07	1.27379	1.59029	0.851648	0.349123	0.669286	-0.231671	0	0	0	0.262246	0.376252	0.424521
ILGADTSVDLEETGR	P25705	ATP5A1	ATP synthase subunit alpha, mitochondrial	99305000	1.0668e+08	1.20045e+08	7.95424e+07	6.18709e+07	1.46216e+08	1.24845	1.72424	0.821012	0.320142	0.785961	-0.284525	0	0	0	0.273859	0.426757	0.36982
VVDALGNAIDGK	P25705	ATP5A1	ATP synthase subunit alpha, mitochondrial	60574000	5.80364e+07	8.48297e+07	6.37348e+07	3.01662e+07	8.40369e+07	0.950407	1.92389	1.00943	-0.0733832	0.944024	0.0135467	0	0	0	0.294729	0.416578	0.380303
QGQYSPMAIEEQVAVIYAGVR	P25705	ATP5A1	ATP synthase subunit alpha, mitochondrial	9802800	1.1569e+07	8.11089e+06	9.70706e+06	2.91378e+06	1.46877e+07	1.00986	3.97044	0.552225	0.0141591	1.9893	-0.856672	0	0	0	0.382262	0.673349	0.171759
EVAAFAQFGSDLDAATQQLLSR	P25705	ATP5A1	ATP synthase subunit alpha, mitochondrial	68515000	8.54654e+07	8.74712e+07	2.96606e+06	5.34556e+07	1.80011e+08	23.0996	1.59881	0.485921	4.5298	0.676999	-1.04121	0	0	0	1.38853	0.446677	0.350006
FLSQPFQVAEVFTGHMGK	P06576	ATP5B	ATP synthase subunit beta, mitochondrial	23007000	2.63835e+07	8.05692e+07	5.87734e+07	3.05996e+07	1.27624e+08	0.391453	0.862217	0.6313	-1.35309	-0.213876	-0.663601	0	0	0	-0.743523	0.0881925	1.05457
IVAVIGAVVDVQFDEGLPPILNALEVQGR	P06576	ATP5B	ATP synthase subunit beta, mitochondrial	3431300	4.6052e+06	803554	4.68778e+06	1.77014e+06	4.00885e+06	0.731967	2.6016	0.200445	-0.450149	1.3794	-2.31872	0	0	0	-0.463157	0.686778	0.163183
VALTGLTVAEYFR	P06576	ATP5B	ATP synthase subunit beta, mitochondrial;ATP synthase subunit beta	25122000	5.04184e+07	3.32153e+07	5.71607e+07	1.88965e+07	8.26834e+07	0.439498	2.66814	0.401716	-1.18607	1.41583	-1.31575	0	0	0	-0.361997	0.704931	0.151854
KGSITSVQAIYVPADDLTD	F8W0P7	ATP5B		1	5.79071e+06	3.59608e+06	5.53743e+06	3.862e+06	8.49022e+06	1.80589e-07	1.49941	0.423556		0.584392	-1.23938	0	0	0	-0.327492	0.66289	0.178559
GFQQILAGEYDHLPEQAFYMVGPIEEAVAK	P06576	ATP5B	ATP synthase subunit beta, mitochondrial	57755000	8.37001e+07	7.07706e+07	7.1804e+07	4.14072e+07	1.4767e+08	0.804343	2.02139	0.479247	-0.314118	1.01535	-1.06116	0	0	0	-0.119976	0.853012	0.0690449
IPVGPETLGR	P06576	ATP5B	ATP synthase subunit beta, mitochondrial;ATP synthase subunit beta	8693000	2.27756e+07	2.8162e+07	1.98289e+07	1.04187e+07	3.38648e+07	0.438401	2.18602	0.8316	-1.18968	1.12831	-0.266038	0	0	0	-0.109135	0.87917	0.0559272
DQEGQDVLLFIDNIFR	P06576	ATP5B	ATP synthase subunit beta, mitochondrial;ATP synthase subunit beta	42856000	4.50065e+07	5.7259e+07	7.25536e+07	2.27938e+07	7.0389e+07	0.590681	1.9745	0.813465	-0.759549	0.981489	-0.297848	0	0	0	-0.0253029	0.963575	0.0161144
IPSAVGYQPTLATDMGTMQER	P06576	ATP5B	ATP synthase subunit beta, mitochondrial;ATP synthase subunit beta	36381000	4.89972e+07	4.77257e+07	3.77522e+07	2.8848e+07	8.15641e+07	0.963679	1.69846	0.585131	-0.0533747	0.764226	-0.773169	0	0	0	-0.0207726	0.964936	0.0155017
TVLIMELINNVAK	P06576	ATP5B	ATP synthase subunit beta, mitochondrial;ATP synthase subunit beta	17060000	2.66859e+07	1.26315e+07	2.28007e+07	7.55228e+06	3.33826e+07	0.748224	3.53348	0.378387	-0.418458	1.82109	-1.40207	0	0	0	0.000188609	0.999852	6.44212e-05
VALVYGQMNEPPGAR	P06576	ATP5B	ATP synthase subunit beta, mitochondrial;ATP synthase subunit beta	29699000	4.00262e+07	3.92382e+07	3.2596e+07	1.94789e+07	6.37565e+07	0.911124	2.05485	0.615439	-0.134281	1.03904	-0.700313	0	0	0	0.0681476	0.900581	0.0454772
AIAELGIYPAVDPLDSTSR	P06576	ATP5B	ATP synthase subunit beta, mitochondrial;ATP synthase subunit beta	100710000	1.58804e+08	1.40715e+08	1.43392e+08	6.87016e+07	1.97136e+08	0.70234	2.3115	0.713796	-0.509759	1.20883	-0.486417	0	0	0	0.0708849	0.906869	0.0424552
KGSITSVQAIYVPADDLTDPAPATTFAHLDATTVLSR	P06576	ATP5B	ATP synthase subunit beta, mitochondrial;ATP synthase subunit beta	113110000	1.62764e+08	1.34209e+08	1.45858e+08	6.08355e+07	2.26956e+08	0.77548	2.67548	0.591344	-0.366839	1.4198	-0.75793	0	0	0	0.0983421	0.890456	0.0503875
AHGGYSVFAGVGER	P06576	ATP5B	ATP synthase subunit beta, mitochondrial;ATP synthase subunit beta	70687000	7.95872e+07	9.1071e+07	6.70317e+07	5.00623e+07	1.1936e+08	1.05453	1.58976	0.762992	0.0766015	0.668811	-0.39026	0	0	0	0.118384	0.718929	0.143314
TREGNDLYHEMIESGVINLK	P06576	ATP5B	ATP synthase subunit beta, mitochondrial;ATP synthase subunit beta	9032900	1.77607e+07	1.46414e+07	1.16287e+07	5.5864e+06	2.80202e+07	0.776775	3.17927	0.52253	-0.364431	1.6687	-0.936415	0	0	0	0.122617	0.884241	0.0534293
IMDPNIVGSEHYDVAR	P06576	ATP5B	ATP synthase subunit beta, mitochondrial;ATP synthase subunit beta	96266000	1.30075e+08	1.21612e+08	9.83443e+07	6.31682e+07	1.84772e+08	0.978868	2.05918	0.658175	-0.0308145	1.04207	-0.603456	0	0	0	0.135934	0.792037	0.101255
SLQDIIAILGMDELSEEDKLTVSR	P06576	ATP5B	ATP synthase subunit beta, mitochondrial	70666000	9.70598e+07	6.96128e+07	5.32487e+07	4.38219e+07	1.49937e+08	1.32709	2.21487	0.464281	0.408269	1.14722	-1.10693	0	0	0	0.14952	0.83274	0.0794905
IGLFGGAGVGK	P06576	ATP5B	ATP synthase subunit beta, mitochondrial;ATP synthase subunit beta	89350000	1.01834e+08	1.08479e+08	7.76299e+07	5.33262e+07	1.66387e+08	1.15097	1.90965	0.65197	0.202856	0.933309	-0.617123	0	0	0	0.173014	0.718911	0.143325
GSITSVQAIYVPADDLTDPAPATTFAHLDATTVLSR	P06576	ATP5B	ATP synthase subunit beta, mitochondrial;ATP synthase subunit beta	29005000	4.73734e+07	3.19209e+07	3.17119e+07	1.54442e+07	6.21967e+07	0.914641	3.06739	0.513225	-0.128722	1.61701	-0.962336	0	0	0	0.175318	0.82887	0.0815134
IMNVIGEPIDER	P06576	ATP5B	ATP synthase subunit beta, mitochondrial;ATP synthase subunit beta	30199000	3.26241e+07	3.70917e+07	3.03738e+07	1.58495e+07	5.15732e+07	0.994245	2.05837	0.719206	-0.00832675	1.0415	-0.475524	0	0	0	0.185883	0.699843	0.154999
IMNVIGEPIDERGPIK	P06576	ATP5B	ATP synthase subunit beta, mitochondrial;ATP synthase subunit beta	16071000	2.96188e+07	1.33851e+07	9.81369e+06	1.38843e+07	3.0108e+07	1.63761	2.13327	0.444569	0.711592	1.09306	-1.16952	0	0	0	0.211712	0.777185	0.109476
QFAPIHAEAPEFMEMSVEQEILVTGIK	P06576	ATP5B	ATP synthase subunit beta, mitochondrial;ATP synthase subunit beta	14391000	2.27084e+07	1.35307e+07	1.38988e+07	6.50937e+06	2.94948e+07	1.03541	3.48857	0.458747	0.0502026	1.80264	-1.12423	0	0	0	0.24287	0.789364	0.102723
VLDSGAPIKIPVGPETLGR	P06576	ATP5B	ATP synthase subunit beta, mitochondrial;ATP synthase subunit beta	184940000	1.96146e+08	1.83141e+08	1.64928e+08	8.59393e+07	2.80659e+08	1.12134	2.28237	0.652539	0.165225	1.19053	-0.615864	0	0	0	0.246632	0.661833	0.179251
VVDLLAPYAK	P06576	ATP5B	ATP synthase subunit beta, mitochondrial;ATP synthase subunit beta	80271000	9.64714e+07	1.00116e+08	7.56669e+07	4.62398e+07	1.29218e+08	1.06085	2.08633	0.774786	0.0852167	1.06097	-0.368131	0	0	0	0.259351	0.571752	0.242792
TIAMDGTEGLVR	P06576	ATP5B	ATP synthase subunit beta, mitochondrial;ATP synthase subunit beta	46062000	3.95925e+07	6.79914e+07	1	3.20229e+07	5.61417e+07	46062000	1.23638	1.21107		0.306127	0.27628	0	0	0	0.291204	0.000122263	3.91271
FTQAGSEVSALLGR	P06576	ATP5B	ATP synthase subunit beta, mitochondrial;ATP synthase subunit beta	90415000	9.85339e+07	1.15073e+08	7.41411e+07	4.57979e+07	1.62432e+08	1.2195	2.1515	0.708441	0.28629	1.10534	-0.49728	0	0	0	0.298116	0.554449	0.256139
LVLEVAQHLGESTVR	P06576	ATP5B	ATP synthase subunit beta, mitochondrial	189970000	1.80437e+08	2.10148e+08	1.42313e+08	8.08194e+07	2.6891e+08	1.33487	2.2326	0.781482	0.416701	1.15872	-0.355716	0	0	0	0.406569	0.405053	0.392489
VALTGLTVAEYFRDQEGQDVLLFIDNIFR	P06576	ATP5B	ATP synthase subunit beta, mitochondrial;ATP synthase subunit beta	8225200	2.26229e+07	1	9.61669e+06	1	2.0969e+06	0.855305	2.26229e+07	4.76893e-07	-0.22549	24.4313	-20.9998	0	0	0	1.06865	0.939045	0.0273135
EGNDLYHEMIESGVINLK	P06576	ATP5B	ATP synthase subunit beta, mitochondrial;ATP synthase subunit beta	15661000	5.57651e+06	2.22197e+07	2.30865e+06	453875	3.40196e+07	6.78362	12.2864	0.653142	2.76205	3.61899	-0.614531	0	0	0	1.92217	0.211105	0.675502
VLDSGAPIK	P06576	ATP5B	ATP synthase subunit beta, mitochondrial;ATP synthase subunit beta	2786400	5.40304e+06	9.76651e+06	1	1	9.63473e+06	2786400	5.40304e+06	1.01368	21.41	22.3653	0.0195988	0	0	0	14.5983	0.11595	0.935729
KPPTFGDASVIALELLNSGYEFDEGSIIFNK	P36542	ATP5C1	ATP synthase subunit gamma, mitochondrial	47234000	4.65193e+07	1.75728e+07	4.5691e+07	1.71238e+07	6.16231e+07	1.03377	2.71665	0.285166	0.0479154	1.44183	-1.81012	0	0	0	-0.106794	0.915194	0.0384866
NASEMIDKLTLTFNR	P36542	ATP5C1	ATP synthase subunit gamma, mitochondrial	15425000	1.4619e+07	1.0032e+07	8.7889e+06	7.69906e+06	2.19256e+07	1.75505	1.89881	0.457547	0.811516	0.925094	-1.12801	0	0	0	0.202867	0.775937	0.110174
SEVATLTAAGK	P36542	ATP5C1	ATP synthase subunit gamma, mitochondrial	16286000	1.78462e+07	2.31591e+07	1.77244e+07	7.6858e+06	2.78893e+07	0.918849	2.32197	0.830395	-0.122101	1.21535	-0.268131	0	0	0	0.27504	0.591388	0.228128
ELIEIISGAAALD	P36542	ATP5C1	ATP synthase subunit gamma, mitochondrial	6877200	6.43339e+06	8.49854e+06	5.38428e+06	4.49172e+06	8.74861e+06	1.27727	1.43228	0.971416	0.353068	0.518311	-0.0418395	0	0	0	0.276513	0.171438	0.765894
GLCGAIHSSIAK	P36542	ATP5C1	ATP synthase subunit gamma, mitochondrial	20566000	2.16466e+07	2.24123e+07	1.83871e+07	6.17099e+06	2.87922e+07	1.1185	3.50779	0.778413	0.161568	1.81056	-0.361393	0	0	0	0.536913	0.458077	0.339062
THSDQFLVAFK	P36542	ATP5C1	ATP synthase subunit gamma, mitochondrial	12286000	1.24618e+07	1.23516e+07	7.28086e+06	5.25812e+06	1.46244e+07	1.68744	2.37001	0.844591	0.754835	1.24489	-0.243675	0	0	0	0.585351	0.252357	0.597985
HLLIGVSSDR	P36542	ATP5C1	ATP synthase subunit gamma, mitochondrial	9119700	1.18418e+07	8.83725e+06	8.69236e+06	4.31875e+06	1	1.04916	2.74196	8.83725e+06	0.0692383	1.45521		0	0	0	0.762223	0.236501	0.626167
IYGLGSLALYEK	P36542	ATP5C1	ATP synthase subunit gamma, mitochondrial	27569000	2.45622e+07	1	1	1	3.72485e+07	27569000	2.45622e+07	2.68467e-08	24.7165	24.5499	-25.1507	0	0	0	8.0386	0.653426	0.184804
EVMLVGIGDKIR	P36542	ATP5C1	ATP synthase subunit gamma, mitochondrial	2754300	3.75921e+06	763759	1	1	5.1218e+06	2754300	3.75921e+06	0.149119	21.3933	21.842	-2.74546	0	0	0	13.4966	0.171904	0.764713
EVMLVGIGDK	P36542	ATP5C1	ATP synthase subunit gamma, mitochondrial	6676800	6.37638e+06	8.89548e+06	1	1	1	6676800	6.37638e+06	8.89548e+06	22.6707	22.6043	23.0846	0	0	0	22.7866	1.13448e-08	7.9452
QVDVPTLTGAFGILAAHVPTLQVLRPGLVVVHAEDGTTSK	P30049	ATP5D	ATP synthase subunit delta, mitochondrial	6488400	1.27408e+07	5.94816e+06	1.1388e+07	3.47848e+06	9.36542e+06	0.569757	3.66274	0.635119	-0.81158	1.87292	-0.6549	0	0	0	0.13548	0.883779	0.0536562
IEANEALVK	P30049	ATP5D	ATP synthase subunit delta, mitochondrial	13092000	1.42322e+07	1.49628e+07	1.20831e+07	7.13909e+06	2.05344e+07	1.0835	1.99356	0.728668	0.115694	0.995344	-0.456667	0	0	0	0.218124	0.63272	0.198788
AQAELVGTADEATR	P30049	ATP5D	ATP synthase subunit delta, mitochondrial	8576100	9.26904e+06	1.22575e+07	1	1	1.47107e+07	8576100	9.26904e+06	0.833241	23.0319	23.144	-0.263195	0	0	0	15.3042	0.120698	0.9183
YGLIPEEFFQFLYPK	P24539	ATP5F1	ATP synthase F(0) complex subunit B1, mitochondrial	1	1	2.52485e+07	2.15382e+07	1.44209e+07	1	4.6429e-08	6.9344e-08	2.52485e+07	-24.3604	-23.7817	24.5897	0	0	0	-7.85079	0.6537	0.184622
LAQLEEAK	P24539	ATP5F1	ATP synthase F(0) complex subunit B1, mitochondrial	2773200	3.55275e+06	2.0315e+06	1.85118e+06	3.46554e+06	7.06629e+06	1.49807	1.02517	0.287492	0.583107	0.0358571	-1.79841	0	0	0	-0.393147	0.614147	0.211728
QASIQHIQNAIDTEK	P24539	ATP5F1	ATP synthase F(0) complex subunit B1, mitochondrial	13353000	1.87665e+07	1.04493e+07	1.31199e+07	7.83353e+06	2.47378e+07	1.01776	2.39567	0.422403	0.025402	1.26043	-1.24331	0	0	0	0.0141743	0.985293	0.00643448
NNIAMALEVTYR	P24539	ATP5F1	ATP synthase F(0) complex subunit B1, mitochondrial	9888300	1.00196e+07	7.82301e+06	8.6167e+06	4.92827e+06	1.4235e+07	1.14757	2.0331	0.549563	0.198587	1.02368	-0.863644	0	0	0	0.11954	0.83749	0.0770204
HVVQSISTQQEKETIAK	P24539	ATP5F1	ATP synthase F(0) complex subunit B1, mitochondrial	1	2.20243e+07	1.42898e+07	1.09773e+07	8.80605e+06	2.51466e+07	9.10968e-08	2.50104	0.568261		1.32253	-0.815374	0	0	0	0.253576	0.771154	0.112859
TGVTGPYVLGTGLILYALSK	P24539	ATP5F1	ATP synthase F(0) complex subunit B1, mitochondrial	11242000	1.35857e+07	1.17716e+07	1.21823e+07	4.98509e+06	1.7396e+07	0.922814	2.72527	0.676683	-0.115889	1.4464	-0.563448	0	0	0	0.255688	0.696265	0.157225
NRLDYHISVQNMMR	P24539	ATP5F1	ATP synthase F(0) complex subunit B1, mitochondrial	16199000	1.95005e+07	1.86825e+07	1.57011e+07	8.11351e+06	2.65894e+07	1.03171	2.40346	0.70263	0.0450375	1.26512	-0.509164	0	0	0	0.266996	0.637249	0.195691
LDYHISVQNMMR	P24539	ATP5F1	ATP synthase F(0) complex subunit B1, mitochondrial	16553000	7.69362e+06	9.31918e+06	1	4.1202e+06	1.02924e+07	16553000	1.86729	0.905441		0.900949	-0.143307	0	0	0	0.378821	0.402146	0.395616
YGPFVADFADK	P24539	ATP5F1	ATP synthase F(0) complex subunit B1, mitochondrial	3892600	3.88076e+06	1	4.12452e+06	1.8583e+06	6.06745e+06	0.94377	2.08834	1.64814e-07	-0.0834924	1.06235		0	0	0	0.489431	0.334877	0.475114
HYLFDVQR	P24539	ATP5F1	ATP synthase F(0) complex subunit B1, mitochondrial	10866000	1.26084e+07	1.14144e+07	6.92735e+06	3.47753e+06	1.72601e+07	1.56856	3.62568	0.661318	0.649445	1.85825	-0.596584	0	0	0	0.637037	0.419521	0.377246
FVSTPSLVK	Q06055	ATP5G2	ATP synthase F(0) complex subunit C2, mitochondrial	7237500	6.60361e+06	5.50856e+06	7.07447e+06	9.89663e+06	1.07915e+06	1.02304	0.667259	5.10452	0.0328693	-0.583682	2.35177	0	0	0	0.600321	0.53853	0.26879
FIGAGAATVGVAGSGAGIGTVFGSLIIGYAR	Q06055	ATP5G2;ATP5G1;ATP5G3	ATP synthase F(0) complex subunit C2, mitochondrial;ATP synthase F(0) complex subunit C1, mitochondrial;ATP synthase F(0) complex subunit C3, mitochondrial	7619700	1.40958e+07	2.26194e+06	4.31858e+06	2.83196e+06	3.34044e+06	1.7644	4.97738	0.677138	0.819178	2.31539	-0.562478	0	0	0	0.857362	0.36049	0.443107
SWNETLTSR	O75947	ATP5H	ATP synthase subunit d, mitochondrial	10811000	1.17614e+07	1.17458e+07	1	4.63661e+07	1.37124e+07	10811000	0.253664	0.856582		-1.97901	-0.223336	0	0	0	-1.10117	0.190969	0.719037
AGLVDDFEKK	O75947	ATP5H	ATP synthase subunit d, mitochondrial	6380300	4.97047e+06	5.41327e+06	4.42226e+06	3.80676e+06	9.26401e+06	1.44277	1.3057	0.584334	0.52884	0.38482	-0.775136	0	0	0	0.0461746	0.916316	0.0379548
KYPYWPHQPIENL	O75947	ATP5H	ATP synthase subunit d, mitochondrial	9500600	7.1222e+06	9.38983e+06	7.704e+06	3.97595e+06	1.39363e+07	1.2332	1.79132	0.673768	0.302411	0.841024	-0.569676	0	0	0	0.191253	0.665903	0.176589
AGLVDDFEK	O75947	ATP5H	ATP synthase subunit d, mitochondrial	6317200	6.40051e+06	7.37793e+06	5.05754e+06	3.50784e+06	1.01069e+07	1.24907	1.82463	0.729992	0.32085	0.867606	-0.454047	0	0	0	0.244803	0.557888	0.253453
VPVPEDKYTAQVDAEEKEDVK	O75947	ATP5H	ATP synthase subunit d, mitochondrial	12838000	1.61532e+07	2.17651e+07	1.16143e+07	6.93139e+06	2.5611e+07	1.10536	2.33044	0.849833	0.14452	1.2206	-0.234748	0	0	0	0.376792	0.436106	0.360408
LAALPENPPAIDWAYYK	O75947	ATP5H	ATP synthase subunit d, mitochondrial	18117000	2.19896e+07	2.15982e+07	1.78869e+07	8.14097e+06	2.60754e+07	1.01286	2.70111	0.8283	0.0184417	1.43355	-0.271775	0	0	0	0.393406	0.49668	0.303923
NLIPFDQMTIEDLNEAFPETK	O75947	ATP5H	ATP synthase subunit d, mitochondrial	4620100	5.94382e+06	6.79534e+06	5.04591e+06	2.23308e+06	6.99901e+06	0.915613	2.66172	0.9709	-0.12719	1.41236	-0.0426055	0	0	0	0.414187	0.453756	0.343177
TIDWVAFAEIIPQNQK	O75947	ATP5H	ATP synthase subunit d, mitochondrial	6680200	8.94571e+06	6.46491e+06	6.51149e+06	2.22806e+06	1.02087e+07	1.02591	4.01502	0.633277	0.0369027	2.00541	-0.659092	0	0	0	0.461073	0.594321	0.225979
SCAEWVSLSK	O75947	ATP5H	ATP synthase subunit d, mitochondrial	4770000	6.01427e+06	1	1	1	7.86686e+06	4770000	6.01427e+06	1.27115e-07	22.1856	22.52	-22.9074	0	0	0	7.26605	0.655247	0.183595
ELAEDDSILK	P56385	ATP5I	ATP synthase subunit e, mitochondrial	14232000	1.43116e+07	1.39517e+07	9.49185e+06	1	1.38035e+07	1.49939	1.43116e+07	1.01073	0.584377		0.0154007	0	0	0	0.299889	0.2522	0.598254
YSALFLGVAYGATR	P56385	ATP5I	ATP synthase subunit e, mitochondrial	4196300	3.06684e+06	3.70503e+06	2.73712e+06	1.28745e+06	4.13546e+06	1.53311	2.38211	0.895917	0.616461	1.25224	-0.158563	0	0	0	0.570046	0.234813	0.629278
VPPVQVSPLIK	P56385	ATP5I	ATP synthase subunit e, mitochondrial	3818200	1	4.57494e+06	2.26213e+06	1.79432e+06	3.1273e+06	1.68788	5.57314e-07	1.46291	0.755209		0.548836	0	0	0	0.652023	0.00344593	2.46269
ASVVPVKDKK	G3V325	ATP5J2-PTCD1;ATP5J2	ATP synthase subunit f, mitochondrial	1	696695	256885	450437	1	951426	2.22007e-06		0.27	-18.781		-1.88897	0	0	0	-10.335	0.199191	0.70073
LGELPSWILMR	G3V325	ATP5J2-PTCD1;ATP5J2	ATP synthase subunit f, mitochondrial	7626900	7.77985e+06	8.47693e+06	6.73708e+06	4.55296e+06	8.59223e+06	1.13208	1.70875	0.986581	0.178974	0.772938	-0.0194907	0	0	0	0.310807	0.261726	0.582153
DFSPSGIFGAFQR	G3V325	ATP5J2-PTCD1;ATP5J2	ATP synthase subunit f, mitochondrial	10460000	1.25422e+07	1.66032e+07	1.34642e+07	5.05327e+06	1.45696e+07	0.776875	2.48201	1.13958	-0.364246	1.31151	0.188499	0	0	0	0.378586	0.485353	0.313942
LALIGGLEGFLSK	G3V325	ATP5J2-PTCD1;PTCD1	Pentatricopeptide repeat-containing protein 1, mitochondrial	1207900	1.29444e+06	1.41151e+06	1.61439e+06	2.23428e+06	1	0.748209	0.579354	1.41151e+06	-0.418486	-0.787484		0	0	0	-0.602985	0.0219657	1.65826
LATFWYYAK	E9PN17	ATP5L	ATP synthase subunit g, mitochondrial	1		1	7.41298e+06		9.21499e+06	1.34898e-07		1.08519e-07	-22.8216		-23.1356	0	0	0	-22.9786	2.91039e-07	6.53605
TPALVNAAVTYSKPR	E9PN17	ATP5L	ATP synthase subunit g, mitochondrial	19522000	2.45459e+07	2.23966e+06	2.02576e+07	9.71102e+06	2.89371e+07	0.963687	2.52764	0.0773974	-0.053363	1.33779	-3.69157	0	0	0	-0.802382	0.620916	0.206967
IVNSAQTGSFK	E9PN17	ATP5L	ATP synthase subunit g, mitochondrial	9075100	1.13471e+07	1.07619e+07	9.69305e+06	5.14323e+06	1.43425e+07	0.936248	2.20621	0.750351	-0.0950373	1.14157	-0.414363	0	0	0	0.210724	0.679918	0.167544
VELVPPTPAEIPR	E9PN17	ATP5L	ATP synthase subunit g, mitochondrial	11183000	1.19599e+07	1.38307e+07	1.08916e+07	4.53118e+06	1.23653e+07	1.02676	2.63947	1.11851	0.0380937	1.40025	0.161581	0	0	0	0.533308	0.287379	0.541545
VAQILKEPK	P48047	ATP5O	ATP synthase subunit O, mitochondrial	8276300	8.83821e+06	8.27795e+06	8.44268e+06	6.31998e+06	1.61531e+07	0.980293	1.39846	0.512469	-0.0287148	0.483834	-0.964462	0	0	0	-0.169781	0.709304	0.149168
ERFSPLTTNLINLLAENGR	P48047	ATP5O	ATP synthase subunit O, mitochondrial	4271600	6.74217e+06	3.17081e+06	3.55244e+06	2.5368e+06	1.00892e+07	1.20244	2.65775	0.314278	0.265967	1.4102	-1.66989	0	0	0	0.00209508	0.998252	0.000759844
TDPSILGGMIVR	P48047	ATP5O	ATP synthase subunit O, mitochondrial	11392000	1.28365e+07	1.10379e+07	8.62216e+06	6.71012e+06	1.71051e+07	1.32125	1.913	0.645302	0.401899	0.935835	-0.631953	0	0	0	0.235261	0.636117	0.196463
VAASVLNPYVK	P48047	ATP5O	ATP synthase subunit O, mitochondrial	34438000	3.85501e+07	3.19713e+07	2.48351e+07	1.66569e+07	5.16724e+07	1.38667	2.31436	0.61873	0.47162	1.21061	-0.692619	0	0	0	0.329871	0.583585	0.233896
SFLSQGQVLK	P48047	ATP5O	ATP synthase subunit O, mitochondrial	19883000	2.11945e+07	2.51612e+07	2.15887e+07	1.19777e+07	1	0.920992	1.7695	2.51612e+07	-0.11874	0.82334		0	0	0	0.3523	0.389582	0.409401
LSNTQGVVSAFSTMMSVHR	P48047	ATP5O	ATP synthase subunit O, mitochondrial	29410000	3.32094e+07	2.75551e+07	2.50467e+07	1.00257e+07	4.70583e+07	1.17421	3.31242	0.585553	0.231687	1.72789	-0.772129	0	0	0	0.395815	0.614753	0.211299
LVRPPVQVYGIEGR	P48047	ATP5O	ATP synthase subunit O, mitochondrial	39265000	4.68797e+07	4.20846e+07	3.19865e+07	1.87677e+07	5.55959e+07	1.22755	2.49789	0.756972	0.29578	1.32071	-0.401689	0	0	0	0.404934	0.463608	0.333849
YATALYSAASK	P48047	ATP5O	ATP synthase subunit O, mitochondrial	25679000	2.83015e+07	2.46237e+07	1.95122e+07	1.12798e+07	3.33766e+07	1.31605	2.50904	0.737753	0.396212	1.32713	-0.438791	0	0	0	0.428185	0.448418	0.348317
GEVPCTVTSASPLEEATLSELK	P48047	ATP5O	ATP synthase subunit O, mitochondrial	16951000	1.80274e+07	2.05927e+07	1.59771e+07	6.5785e+06	2.4454e+07	1.06095	2.74036	0.842101	0.0853611	1.45436	-0.247934	0	0	0	0.430597	0.454857	0.342125
FSPLTTNLINLLAENGR	P48047	ATP5O	ATP synthase subunit O, mitochondrial	18597000	2.4213e+07	2.19073e+07	1.54055e+07	9.11476e+06	2.84092e+07	1.20717	2.65647	0.771132	0.271626	1.40951	-0.374951	0	0	0	0.435395	0.450821	0.345996
LPYTASSGLMAPR	Q15904	ATP6AP1	V-type proton ATPase subunit S1	2757200	3.74353e+06	3.1595e+06	3.4353e+06	5.9513e+06	1	0.802608	0.629028	3.1595e+06	-0.317233	-0.668804		0	0	0	-0.493018	0.0328259	1.48378
EVLTGNDEVIGQVLSTLK	Q15904	ATP6AP1	V-type proton ATPase subunit S1	1326000	1.73739e+06	1.93196e+06	1.81237e+06	4.06654e+06	364309	0.731639	0.427239	5.30308	-0.450795	-1.22688	2.40683	0	0	0	0.24305	0.836653	0.0774547
LGASPLHVDLATLR	Q15904	ATP6AP1	V-type proton ATPase subunit S1	7927900	3.87354e+06	6.22271e+06	5.11148e+06	7.97936e+06	2.49561e+06	1.551	0.485445	2.49347	0.633198	-1.04262	1.31815	0	0	0	0.30291	0.688026	0.162395
LFGTTVTFK	Q15904	ATP6AP1	V-type proton ATPase subunit S1	4806700	2.40318e+06	4.20722e+06	3.32896e+06	654093	4.76398e+06	1.44391	3.67407	0.883133	0.529977	1.87738	-0.179298	0	0	0	0.742685	0.285648	0.544169
ANSVFEDLSVTLR	O75787	ATP6AP2	Renin receptor	1926200	1.55628e+06	1.619e+06	1.65152e+06	751787	1.5281e+06	1.16632	2.0701	1.05948	0.221965	1.0497	0.0833582	0	0	0	0.451675	0.208688	0.680503
NNEVDLLFLSELQVLHDISSLLSR	O75787	ATP6AP2	Renin receptor	1787000	2.89775e+06	1	921442	1	1	1.93935	2.89775e+06	1	0.955574	21.4665		0	0	0	11.211	0.238743	0.622069
DHSPDLYSLELAGLDEIGKR	O75787	ATP6AP2	Renin receptor	1371500	1.36784e+06	1.68069e+06	1	1	2.93777e+06	1371500	1.36784e+06	0.572099	20.3873	20.3835	-0.805664	0	0	0	13.3217	0.132369	0.878213
AIYHTLNLCNIDVTQK	B7Z641	ATP6V0A1	V-type proton ATPase subunit a;V-type proton ATPase 116 kDa subunit a isoform 1	1	1		4.73724e+06	2.89557e+06		2.11094e-07	3.45356e-07		-22.1756	-21.4654		0	0	0	-21.8205	3.93359e-06	5.40521
ASLYPCPETPQER	B7Z641	ATP6V0A1	V-type proton ATPase subunit a;V-type proton ATPase 116 kDa subunit a isoform 1	2663500	2.70065e+06	3.07485e+06	1	7.10058e+06	677912	2663500	0.380342	4.53577		-1.39463	2.18135	0	0	0	0.39336	0.787118	0.10396
DLNPDVNVFQR	B7Z641	ATP6V0A1	V-type proton ATPase subunit a;V-type proton ATPase 116 kDa subunit a isoform 1	3701200	1	2.55855e+06	4.28551e+06	4.55612e+06	717484	0.863654	2.19485e-07	3.56601	-0.211474		1.83431	0	0	0	0.811417	0.365272	0.437384
SVFIIFFQGDQLK	B7Z641	ATP6V0A1	V-type proton ATPase subunit a;V-type proton ATPase 116 kDa subunit a isoform 1	719200	1.33241e+06	1	1.43364e+06	1	1	0.50166	1.33241e+06	1	-0.995219	20.3456		0	0	0	9.67519	0.310771	0.507559
GPYPLGIDPIWNLATNR	Q9Y487	ATP6V0A2	V-type proton ATPase 116 kDa subunit a isoform 2	1006400	1	1	1.71569e+06	2.21401e+06	347817	0.586586	4.51669e-07	2.87507e-06	-0.769585	-21.0782	-18.408	0	0	0	-13.4186	0.102943	0.987405
LGFVSGLINQGK	Q9Y487	ATP6V0A2	V-type proton ATPase 116 kDa subunit a isoform 2;V-type proton ATPase subunit a	1578000	2.00493e+06	1	2.56464e+06	3.47217e+06	504202	0.615292	0.577428	1.98333e-06	-0.700658	-0.792288		0	0	0	-0.746473	0.000209549	3.67871
SGTGIAAMSVMRPEQIMK	P27449	ATP6V0C	V-type proton ATPase 16 kDa proteolipid subunit	9284000	1.15955e+07	1.00856e+07	1.11756e+07	1.31254e+07	1.7321e+07	0.830739	0.883435	0.582277	-0.267533	-0.178804	-0.780221	0	0	0	-0.408853	0.0946159	1.02404
LHLQSTDYGNFLANEASPLTVSVIDDR	F5GYQ1	ATP6V0D1	V-type proton ATPase subunit d 1	1677500	1.87502e+06	3.41323e+06	4.11906e+06	1	1	0.407253	1.87502e+06	3.41323e+06	-1.296	20.8385	21.7027	0	0	0	13.7484	0.141769	0.848419
AYLESFYK	F5GYQ1	ATP6V0D1	V-type proton ATPase subunit d 1	2406400	2.90345e+06	3.37292e+06	1	1.71535e+06	1	2406400	1.69263	3.37292e+06	21.1984	0.759267	21.6856	0	0	0	14.5478	0.102526	0.989166
SFFPELYFNVDNGYLEGLVR	F5GYQ1	ATP6V0D1	V-type proton ATPase subunit d 1	954250	607352		1	1		954250	607352		19.864	19.2122		0	0	0	19.5381	4.2364e-06	5.373
FCTLLGGTTADAMCPILEFEADRR	F5GYQ1	ATP6V0D1	V-type proton ATPase subunit d 1	2340600	2.35106e+06	2.75573e+06	1	1	1	2340600	2.35106e+06	2.75573e+06	21.1584	21.1649	21.394	0	0	0	21.2391	1.06193e-09	8.9739
AFIITLNSFGTELSK	Q8N8Y2	ATP6V0D2	V-type proton ATPase subunit d 2	1168200	1.41416e+06	774654	968492	1	1.52259e+06	1.2062	1.41416e+06	0.508774	0.270475		-0.974902	0	0	0	-0.352214	0.503104	0.298342
LAEMPADSGYPAYLGAR	P38606-2	ATP6V1A	V-type proton ATPase catalytic subunit A	1	6.1347e+06	1	774575	1.0914e+07	6.95575e+06	1.29103e-06		1.43766e-07	-19.563		-22.7298	0	0	0	-21.1464	0.000379093	3.42125
LIKDDFLQQNGYTPYDR	P38606-2	ATP6V1A	V-type proton ATPase catalytic subunit A	1	5.82776e+06	1	7.20534e+06	6.82597e+06	5.88189e+06	1.38786e-07	0.853764	1.70013e-07	-22.7806	-0.228091	-22.4878	0	0	0	-15.1655	0.11216	0.95016
GTVTYIAPPGNYDTSDVVLELEFEGVK	P38606-2	ATP6V1A	V-type proton ATPase catalytic subunit A	3177900	1	1	4.69843e+06	1	3.31702e+06	0.676375	1	3.01475e-07	-0.564104		-21.6615	0	0	0	-11.1128	0.252434	0.597851
EILQEEEDLAEIVQLVGK	P38606-2	ATP6V1A	V-type proton ATPase catalytic subunit A	1	3.42967e+06	4.49197e+06	5.96407e+06	8.89443e+06	9.27413e+06		0.385598	0.484355		-1.37483	-1.04586	0	0	0	-1.21035	0.00220998	2.65561
VLDALFPCVQGGTTAIPGAFGCGK	P38606-2	ATP6V1A	V-type proton ATPase catalytic subunit A	7891300	9.84657e+06	7.81573e+06	1.12508e+07	1.62671e+07	9.14791e+06	0.701397	0.605306	0.854374	-0.511697	-0.724264	-0.227061	0	0	0	-0.487674	0.0276351	1.55854
LASFYER	P38606-2	ATP6V1A	V-type proton ATPase catalytic subunit A	6885800	4.10585e+06	5.44115e+06	7.00595e+06	9.54783e+06	5.87752e+06	0.98285	0.43003	0.925756	-0.0249574	-1.21749	-0.111297	0	0	0	-0.451248	0.305044	0.515637
EGSVSIVGAVSPPGGDFSDPVTSATLGIVQVFWGLDKK	P38606-2	ATP6V1A	V-type proton ATPase catalytic subunit A	3472600	6.60952e+06	4.25616e+06	5.32613e+06	1	5.16963e+06	0.651993	6.60952e+06	0.823301	-0.617073		-0.280509	0	0	0	-0.448791	0.0373387	1.42784
GTVTYIAPPGNYDTSDVVLELEFEGVKEK	P38606-2	ATP6V1A	V-type proton ATPase catalytic subunit A	7811600	1.33363e+07	1	1.10384e+07	1.69388e+07	1.27894e+07	0.707674	0.787322	7.81897e-08	-0.498844	-0.344973		0	0	0	-0.421909	0.00518954	2.28487
AKEILQEEEDLAEIVQLVGK	P38606-2	ATP6V1A	V-type proton ATPase catalytic subunit A	7505800	8.38284e+06	7.83331e+06	9.2297e+06	1.34944e+07	9.1235e+06	0.813223	0.621208	0.858587	-0.298277	-0.686853	-0.219964	0	0	0	-0.401698	0.0496841	1.30378
ASLAETDKITLEVAK	P38606-2	ATP6V1A	V-type proton ATPase catalytic subunit A	8667800	9.09037e+06	3.00655e+06	9.46383e+06	1.49594e+07	3.50576e+06	0.915888	0.607671	0.857604	-0.126758	-0.718637	-0.221616	0	0	0	-0.35567	0.124684	0.90419
TVISQSLSK	P38606-2	ATP6V1A	V-type proton ATPase catalytic subunit A	9219900	5.33982e+06	6.05073e+06	8.00987e+06	1.05645e+07	6.07539e+06	1.15107	0.505447	0.995941	0.202973	-0.984368	-0.00586811	0	0	0	-0.262421	0.512985	0.289896
TALVANTSNMPVAAR	P38606-2	ATP6V1A	V-type proton ATPase catalytic subunit A	14231000	1.28986e+07	1.3992e+07	1.37848e+07	2.12074e+07	1.43179e+07	1.03237	0.608211	0.977235	0.0459602	-0.717357	-0.0332229	0	0	0	-0.234873	0.387302	0.41195
VGSHITGGDIYGIVSENSLIK	P38606-2	ATP6V1A	V-type proton ATPase catalytic subunit A	24808000	2.21586e+07	2.36607e+07	2.9833e+07	3.13477e+07	2.08361e+07	0.831563	0.706867	1.13557	-0.266102	-0.50049	0.183411	0	0	0	-0.194393	0.387507	0.41172
YSNSDVIIYVGCGER	P38606-2	ATP6V1A	V-type proton ATPase catalytic subunit A	8630200	6.76202e+06	6.25541e+06	9.47097e+06	7.29124e+06	7.56045e+06	0.911226	0.927417	0.827386	-0.134118	-0.10871	-0.273367	0	0	0	-0.172065	0.0282522	1.54895
LPANHPLLTGQR	P38606-2	ATP6V1A	V-type proton ATPase catalytic subunit A	29231000	1.88307e+07	2.40761e+07	2.56898e+07	2.88925e+07	2.16339e+07	1.13784	0.651748	1.11289	0.186303	-0.617613	0.154312	0	0	0	-0.0923326	0.74306	0.128976
VGHSELVGEIIR	P38606-2	ATP6V1A	V-type proton ATPase catalytic subunit A	16268000	1.52176e+07	1.84753e+07	1.61383e+07	2.072e+07	1.32379e+07	1.00804	0.734442	1.39564	0.0115508	-0.445279	0.480923	0	0	0	0.0157315	0.955905	0.0195853
ALDEYYDKHFTEFVPLR	P38606-2	ATP6V1A	V-type proton ATPase catalytic subunit A	30419000	2.51904e+07	3.0631e+07	2.89713e+07	3.73542e+07	1.76951e+07	1.04997	0.674364	1.73104	0.07035	-0.5684	0.791642	0	0	0	0.0978642	0.815542	0.0885535
FKDPLKDGEAK	P38606-2	ATP6V1A	V-type proton ATPase catalytic subunit A	1	2.13259e+06	4.00691e+06	2.88844e+06	4.54886e+06	374212	3.46208e-07	0.468819	10.7076		-1.0929	3.42056	0	0	0	1.16383	0.538738	0.268622
IKSDYAQLLEDMQNAFR	P38606-2	ATP6V1A	V-type proton ATPase catalytic subunit A	2012700	2.58236e+06	1	1	1	4.02393e+06	2012700	2.58236e+06	2.48513e-07	20.9407	21.3003	-21.9402	0	0	0	6.76693	0.661894	0.179211
FTMVQVWPVR	P38606-2	ATP6V1A	V-type proton ATPase catalytic subunit A	2929500	3.2053e+06	1	1	6.60059e+06	1	2929500	0.485607	1	21.4822	-1.04214		0	0	0	10.22	0.310447	0.508013
EGSVSIVGAVSPPGGDFSDPVTSATLGIVQVFWGLDK	P38606-2	ATP6V1A	V-type proton ATPase catalytic subunit A	521640	1.82392e+06	567988	1	1	519185	521640	1.82392e+06	1.094	18.9927	20.7986	0.12961	0	0	0	13.307	0.114357	0.941735
IPQSTLSEFYPR	P21281	ATP6V1B2	V-type proton ATPase subunit B, brain isoform	1	1	6.97785e+06	4.65611e+06	1	8.34296e+06	2.14771e-07	1	0.836375	-22.1507		-0.257777	0	0	0	-11.2042	0.263315	0.579525
AVVQVFEGTSGIDAK	P21281	ATP6V1B2	V-type proton ATPase subunit B, brain isoform	10507000	5.49945e+06	1.22239e+07	1.28927e+07	9.62706e+06	2.10445e+07	0.814958	0.571249	0.580863	-0.295202	-0.807809	-0.78373	0	0	0	-0.628914	0.0196735	1.70612
SGQVLEVSGSK	P21281	ATP6V1B2	V-type proton ATPase subunit B, brain isoform	1749200	1	1.51979e+06	1.59589e+06	1.88542e+06	2.40154e+06	1.09606	5.30386e-07	0.632841	0.132332		-0.660085	0	0	0	-0.263876	0.437405	0.359117
YAEIVHLTLPDGTKR	P21281	ATP6V1B2	V-type proton ATPase subunit B, brain isoform	8441700	8.48586e+06	8.20999e+06	7.0323e+06	4.82694e+06	1.19039e+07	1.20042	1.75802	0.689689	0.263538	0.813951	-0.535981	0	0	0	0.180502	0.669023	0.174559
GIVNGAAPELPVPTGGPAVGAR	P21281	ATP6V1B2	V-type proton ATPase subunit B, brain isoform	2609300	3.05361e+06	4.01978e+06	2.34284e+06	1.34363e+06	3.71652e+06	1.11373	2.27265	1.0816	0.155406	1.18437	0.113166	0	0	0	0.484315	0.238908	0.621769
AVVGEEALTSDDLLYLEFLQK	P21281	ATP6V1B2	V-type proton ATPase subunit B, brain isoform	4200300	1	2.81508e+06	2.88956e+06	1.42507e+06	1	1.45361	7.01719e-07	2.81508e+06	0.539642	-20.4426	21.4247	0	0	0	0.507261	0.968534	0.0138853
TPVSEDMLGR	P21281	ATP6V1B2;ATP6V1B1	V-type proton ATPase subunit B, brain isoform;V-type proton ATPase subunit B, kidney isoform	1	3.70403e+06	1	3.09903e+06	2.04662e+06	5.64731e+06	3.22682e-07	1.80983	1.77075e-07	-21.5634	0.855852	-22.4291	0	0	0	-14.3789	0.132264	0.878557
QIYPPINVLPSLSR	P21281	ATP6V1B2;ATP6V1B1	V-type proton ATPase subunit B, brain isoform;V-type proton ATPase subunit B, kidney isoform	982570	1.22775e+06	2.10574e+06	2.3476e+06	1.02514e+06	4.31209e+06	0.418542	1.19764	0.488334	-1.25656	0.260199	-1.03406	0	0	0	-0.676806	0.225615	0.646632
LALTTAEFLAYQCEK	P21281	ATP6V1B2;ATP6V1B1	V-type proton ATPase subunit B, brain isoform;V-type proton ATPase subunit B, kidney isoform	3661400	2.97033e+06	4.86293e+06	4.12172e+06	2.38535e+06	6.24011e+06	0.888319	1.24524	0.779302	-0.170851	0.316425	-0.359745	0	0	0	-0.0713903	0.740919	0.130229
IPIFSAAGLPHNEIAAQICR	P21281	ATP6V1B2;ATP6V1B1	V-type proton ATPase subunit B, brain isoform;V-type proton ATPase subunit B, kidney isoform	12967000	1.04929e+07	1.69279e+07	1.34976e+07	7.93359e+06	2.01038e+07	0.960693	1.3226	0.842025	-0.0578531	0.403372	-0.248065	0	0	0	0.0324846	0.874762	0.0581101
DFQYNEEEMKADKEEMNR	P21283	ATP6V1C1	V-type proton ATPase subunit C 1	1040100	1.65289e+06	1	1.01892e+06	1	2.01236e+06	1.02079	1.65289e+06	4.96929e-07	0.0296824	20.6566	-20.9405	0	0	0	-0.0847394	0.994707	0.00230463
SSNVLSEDQDSYLCNVTLFR	P21283	ATP6V1C1	V-type proton ATPase subunit C 1	3372200	3.9277e+06	3.38502e+06	2.53549e+06	1.93144e+06	3.63455e+06	1.33	2.03356	0.931343	0.411423	1.02401	-0.102616	0	0	0	0.444271	0.244193	0.612268
VGTLDVLVGLSDELAK	P21283	ATP6V1C1	V-type proton ATPase subunit C 1	2252700	2.71328e+06	6.41642e+06	3.26142e+06	905478	5.05373e+06	0.690711	2.99651	1.26964	-0.533846	1.58328	0.344422	0	0	0	0.46462	0.491421	0.308547
FNIPDLK	P21283	ATP6V1C1	V-type proton ATPase subunit C 1	3365800	2.88217e+06	2.85908e+06	1.96635e+06	1.33536e+06	3.73378e+06	1.7117	2.15834	0.765734	0.775427	1.10992	-0.385085	0	0	0	0.500088	0.331555	0.479444
IDCNLLEFK	P21283	ATP6V1C1	V-type proton ATPase subunit C 1	3806300	3.40656e+06	1	3.3843e+06	1.60641e+06	3.6288e+06	1.12469	2.1206	2.75573e-07	0.169531	1.08447		0	0	0	0.627002	0.163228	0.787206
VQENLLANGVDLVTYITR	P21283	ATP6V1C1	V-type proton ATPase subunit C 1	1	1.2415e+06	872282	1	414482	918006	1	2.9953	0.950192		1.5827	-0.0737093	0	0	0	0.754496	0.308889	0.510198
VGTLDVLVGLSDELAKLDAFVEGVVK	P21283	ATP6V1C1	V-type proton ATPase subunit C 1	2599600	2.3703e+06	1	1.24672e+06	1	838246	2.08516	2.3703e+06	1.19297e-06	1.06016	21.1766	-19.677	0	0	0	0.85326	0.945798	0.0242015
GVTQIDNDLK	P21283	ATP6V1C1	V-type proton ATPase subunit C 1	5291700	5.63098e+06	5.13065e+06	4.46864e+06	1.76279e+06	1	1.18419	3.19436	5.13065e+06	0.243896	1.67553		0	0	0	0.959711	0.169889	0.769835
VFVESVLR	P21283	ATP6V1C1;ATP6V1C2	V-type proton ATPase subunit C 1;V-type proton ATPase subunit C 2	2889000	3.20845e+06	1	1	1.19436e+06	3.28864e+06	2889000	2.68633	3.04077e-07	21.4621	1.42564	-21.6491	0	0	0	0.412905	0.975143	0.0109318
FTAGDFSTTVIQNVNK	Q9Y5K8	ATP6V1D	V-type proton ATPase subunit D	4555300	5.48112e+06	3.96637e+06	4.17636e+06	2.01755e+06	8.10224e+06	1.09073	2.71672	0.489541	0.125299	1.44187	-1.0305	0	0	0	0.178888	0.814563	0.0890751
RAAGEVLEPANLLAEEKDEDLLFE	Q9Y5K8	ATP6V1D	V-type proton ATPase subunit D	2112300	1.9922e+06	2.51231e+06	2.8855e+06	1.05952e+06	1	0.73204	1.88029	2.51231e+06	-0.450005	0.910957		0	0	0	0.230476	0.680399	0.167236
IEIFPSR	Q9Y5K8	ATP6V1D	V-type proton ATPase subunit D	2720600	1	1.62325e+06	1.50356e+06	660185	1.97148e+06	1.80944	1.51473e-06	0.823368	0.855544		-0.28039	0	0	0	0.287577	0.545659	0.263079
AAGEVLEPANLLAEEKDEDLLFE	Q9Y5K8	ATP6V1D	V-type proton ATPase subunit D	2325900	4.45982e+06	4.33487e+06	3.91127e+06	1.72125e+06	3.44622e+06	0.594666	2.59104	1.25786	-0.749847	1.37353	0.330975	0	0	0	0.31822	0.631077	0.199917
VNAIEHVIIPR	Q9Y5K8	ATP6V1D	V-type proton ATPase subunit D	2564100	2.75644e+06	3.33687e+06	2.65361e+06	1.56219e+06	2.78516e+06	0.966269	1.76447	1.19809	-0.0495035	0.819236	0.260737	0	0	0	0.34349	0.247942	0.60565
ALSDADVQK	P36543-2	ATP6V1E1	V-type proton ATPase subunit E 1	1	3.30761e+06	1	2.79653e+06	1	3.78796e+06	3.57587e-07	3.30761e+06	2.63994e-07	-21.4152	21.6574	-21.853	0	0	0	-7.20361	0.643862	0.191207
YQVLLDGLVLQGLYQLLEPR	P36543-2	ATP6V1E1	V-type proton ATPase subunit E 1	4688000	5.72942e+06	823451	4.73023e+06	1.73892e+06	4.05806e+06	0.991072	3.29481	0.202917	-0.0129382	1.72019	-2.30104	0	0	0	-0.197927	0.873287	0.0588431
IQMSNLMNQAR	P36543-2	ATP6V1E1	V-type proton ATPase subunit E 1	1813600	1.67885e+06	1.31343e+06	1.83899e+06	878743	3.66492e+06	0.986194	1.91051	0.358378	-0.020057	0.933959	-1.48044	0	0	0	-0.188847	0.801244	0.0962352
NDVDVQIDQESYLPEDIAGGVEIYNGDRK	P36543-2	ATP6V1E1	V-type proton ATPase subunit E 1	1	1.20811e+06	1.53166e+06	1	1.25936e+06	1.88461e+06	1	0.959306	0.812718		-0.0599375	-0.299173	0	0	0	-0.179555	0.137463	0.861813
ARDDLITDLLNEAK	P36543-2	ATP6V1E1	V-type proton ATPase subunit E 1	5905600	1.8228e+07	2.35532e+07	1.92502e+07	3.49837e+06	2.75737e+07	0.306781	5.21043	0.854192	-1.70472	2.3814	-0.227368	0	0	0	0.149772	0.906271	0.0427418
LDLIAQQMMPEVR	P36543-2	ATP6V1E1	V-type proton ATPase subunit E 1	3804800	5.67129e+06	4.12582e+06	3.83014e+06	2.35284e+06	6.34708e+06	0.993383	2.41041	0.650035	-0.0095774	1.26928	-0.621411	0	0	0	0.212763	0.721903	0.141521
IKVSNTLESR	P36543-2	ATP6V1E1;ATP6V1E2	V-type proton ATPase subunit E 1;V-type proton ATPase subunit E 2	773390	600093	443665	358144	392797	1	2.15944	1.52774	443665	1.11066	0.611403		0	0	0	0.861029	0.0190019	1.7212
EEAQAEIEQYR	A0A7I2V4K4	ATP6V1G1	V-type proton ATPase subunit G 1	3586200	3.50867e+06	2.87006e+06	2.72661e+06	1.62245e+06	3.36723e+06	1.31526	2.16258	0.852349	0.395348	1.11275	-0.230483	0	0	0	0.425872	0.334076	0.476155
ASQSQGIQQLLQAEKR	A0A7I2V4K4	ATP6V1G1;ATP6V1G2-DDX39B;ATP6V1G2	V-type proton ATPase subunit G 1;V-type proton ATPase subunit G 2	4423800	2.45561e+06	2.38052e+06	2.73053e+06	1	5.69732e+06	1.62012	2.45561e+06	0.417831	0.696104		-1.25901	0	0	0	-0.281452	0.725058	0.139627
ASQSQGIQQLLQAEK	A0A7I2V4K4	ATP6V1G1;ATP6V1G2-DDX39B;ATP6V1G2	V-type proton ATPase subunit G 1;V-type proton ATPase subunit G 2	1	1.76762e+06	3.06836e+06	2.26437e+06	1	1	4.41623e-07	1.76762e+06	3.06836e+06	-21.1107	20.7534	21.549	0	0	0	7.06391	0.642446	0.192163
LLEVSDDPQVLAVAAHDVGEYVR	Q9UI12-2	ATP6V1H	V-type proton ATPase subunit H	5030600	7.83208e+06	4.63193e+06	5.46737e+06	3.95227e+06	1.02079e+07	0.920114	1.98166	0.453761	-0.120116	0.986712	-1.14	0	0	0	-0.0911333	0.889206	0.0509974
QLQSEQPQTAAAR	Q9UI12-2	ATP6V1H	V-type proton ATPase subunit H	1212800	1.57012e+06	815221	1.04024e+06	370228	2.77126e+06	1.16588	4.24096	0.294169	0.221419	2.08439	-1.76528	0	0	0	0.180176	0.879084	0.0559696
LGESVQDLSSFDEYSSELK	Q9UI12-2	ATP6V1H	V-type proton ATPase subunit H	2550300	2.85041e+06	4.98576e+06	2.18927e+06	1.7882e+06	4.66415e+06	1.16491	1.59401	1.06895	0.220215	0.672661	0.0961989	0	0	0	0.329692	0.132974	0.876233
GAVDAAVPTNIIAAK	Q9UI12-2	ATP6V1H	V-type proton ATPase subunit H	4303600	6.70938e+06	5.33836e+06	4.33329e+06	2.34384e+06	7.53484e+06	0.993148	2.86256	0.70849	-0.00991877	1.51731	-0.497181	0	0	0	0.336736	0.608513	0.21573
DTVYAVIPAEKFDLIWNR	I3L448	ATPAF1	ATP synthase mitochondrial F1 complex assembly factor 1	2805600	2.83931e+06	884722	1.55316e+06	1	2.84628e+06	1.80638	2.83931e+06	0.310834	0.853105		-1.68578	0	0	0	-0.416339	0.689696	0.161342
FDLIWNR	I3L448	ATPAF1	ATP synthase mitochondrial F1 complex assembly factor 1	2154500	2.07517e+06	2.27784e+06	2.05953e+06	819874	3.67504e+06	1.04611	2.53109	0.619814	0.0650392	1.33976	-0.690094	0	0	0	0.238234	0.708104	0.149903
LTVEQAVLLSR	Q8N5M1	ATPAF2	ATP synthase mitochondrial F1 complex assembly factor 2	1	1.74797e+06	1.79983e+06	1	1	2.86752e+06	1	1.74797e+06	0.627663		20.7373	-0.671939	0	0	0	10.0327	0.297579	0.526397
DAVQDFLHEIYFLPDHPELK	A0A590UJ01	ATR	Serine/threonine-protein kinase ATR	1	1.01768e+06	1	1.89672e+06	1	1	5.27227e-07	1.01768e+06	1	-20.8551	19.9569		0	0	0	-0.449108	0.978298	0.00952874
APLNETGEVVNEK	A0A590UJ01	ATR	Serine/threonine-protein kinase ATR	1663300	1	1.76758e+06	1.97476e+06	2.32155e+06	1	0.84228		0.76138	-0.247629		-0.393312	0	0	0	-0.32047	0.00970931	2.01281
MKELEENLNIAIDVIDAYQK	Q9UBB4	ATXN10	Ataxin-10	1486900	1	2.27616e+06	3.25259e+06	1.13057e+06	2.46385e+06	0.457143	8.8451e-07	0.923822	-1.12928		-0.114314	0	0	0	-0.621799	0.198753	0.701687
AEGDISNVANGFK	Q9UBB4	ATXN10	Ataxin-10	9497800	1	7.91752e+06	8.29164e+06	1	1.3687e+07	1.14547	1	0.578468	0.195937		-0.78969	0	0	0	-0.296877	0.478109	0.320473
ALTALFK	Q9UBB4	ATXN10	Ataxin-10	4900200	5.34664e+06	6.6594e+06	4.80631e+06	4.19974e+06	1.2308e+07	1.01953	1.27309	0.541065	0.02791	0.34833	-0.886126	0	0	0	-0.169962	0.669699	0.17412
HAELIASTFVDQCK	Q9UBB4	ATXN10	Ataxin-10	4547600	7.31349e+06	1.57802e+06	1.85706e+06	3.9608e+06	9.10385e+06	2.44881	1.84647	0.173335	1.29208	0.884769	-2.52836	0	0	0	-0.117171	0.927593	0.0326424
ELRVEQESLLTAFR	Q9UBB4	ATXN10	Ataxin-10	14770000	1.01174e+07	8.82953e+06	1.05717e+07	5.83735e+06	1.73688e+07	1.39713	1.73321	0.508355	0.482462	0.79345	-0.976092	0	0	0	0.0999401	0.863535	0.06372
LSGVMVPAPIQDLEALR	Q9UBB4	ATXN10	Ataxin-10	8561700	1.14764e+07	8.96378e+06	8.13373e+06	5.60913e+06	1.42435e+07	1.05262	2.04601	0.629324	0.0739805	1.03282	-0.668125	0	0	0	0.146223	0.781256	0.107207
ITSDEPLTKDDIPVFLR	Q9UBB4	ATXN10	Ataxin-10	20686000	2.06662e+07	1.93017e+07	1.89293e+07	9.03395e+06	2.39122e+07	1.0928	2.28761	0.80719	0.128031	1.19384	-0.309019	0	0	0	0.337619	0.491484	0.308491
NACIECSVNQNSIR	Q9UBB4	ATXN10	Ataxin-10	11429000	1.37384e+07	1.09023e+07	9.39405e+06	4.15745e+06	1.60034e+07	1.21662	3.30454	0.68125	0.28288	1.72445	-0.553743	0	0	0	0.484528	0.506809	0.295156
VGFEVEK	Q9UBB4	ATXN10	Ataxin-10	3736400	3.6796e+06	3.65061e+06	2.92179e+06	2.26638e+06	1	1.27881	1.62356	3.65061e+06	0.354798	0.69916		0	0	0	0.526979	0.0261454	1.5826
NLTEDNSQNQDLIAK	Q9UBB4	ATXN10	Ataxin-10	12327000	1.68984e+07	1.38319e+07	1.01207e+07	5.74581e+06	1.63011e+07	1.218	2.941	0.848522	0.284516	1.55631	-0.236976	0	0	0	0.534616	0.372251	0.429164
SSHAVELACRDPSQVENLASSLQLITECFR	Q9UBB4	ATXN10	Ataxin-10	8978900	1.17502e+07	1.12722e+07	6.92315e+06	3.56244e+06	1.46662e+07	1.29694	3.29835	0.768581	0.375111	1.72175	-0.37973	0	0	0	0.572376	0.404425	0.393162
HPESEWPFLIITDLFLK	Q9UBB4	ATXN10	Ataxin-10	3509400	6.95707e+06	3.12289e+06	4.0752e+06	800461	6.98631e+06	0.86116	8.69133	0.447002	-0.215647	3.11958	-1.16165	0	0	0	0.580761	0.67783	0.168879
NEDSQSIVWVHAFPELFLSCLNHPDKK	Q9UBB4	ATXN10	Ataxin-10	16147000	2.69241e+07	1.6817e+07	1.66273e+07	5.2395e+06	2.13719e+07	0.971116	5.13867	0.786875	-0.042285	2.3614	-0.345793	0	0	0	0.657772	0.485235	0.314048
LASEEPPDDEEALATIR	Q9UBB4	ATXN10	Ataxin-10	14134000	1.69839e+07	1.59257e+07	9.64723e+06	6.05104e+06	1.65948e+07	1.46508	2.80678	0.95968	0.550983	1.48892	-0.0593748	0	0	0	0.660175	0.216488	0.664566
ETTNIFSNCGCVR	Q9UBB4	ATXN10	Ataxin-10	10126000	1	1	1	3.92734e+06	1	10126000	2.54625e-07	1	23.2716	-21.9051		0	0	0	0.68322	0.97018	0.0131476
VTLLDLMIAK	Q9UBB4	ATXN10	Ataxin-10	4186500	4.79394e+06	3.16768e+06	1.18182e+06	1.29019e+06	3.0362e+06	3.54243	3.71568	1.0433	1.82474	1.89362	0.0611569	0	0	0	1.25984	0.10355	0.98485
NLDTIGVAVDLILLFR	Q9UBB4	ATXN10	Ataxin-10	1647500	1.89152e+06	1	1.02221e+06	1	1	1.6117	1.89152e+06	1	0.688584	20.8511		0	0	0	10.7698	0.247224	0.606909
DPSQVENLASSLQLITECFR	Q9UBB4	ATXN10	Ataxin-10	2808200	996273	1.86198e+06	1	1	1	2808200	996273	1.86198e+06	21.4212	19.9262	20.8284	0	0	0	20.7253	1.15726e-06	5.93657
LLDVLCEMTVNTELLGYLQVFPGLLER	Q9UBB4	ATXN10	Ataxin-10	2107900	1.52797e+06		1	1		2107900	1.52797e+06	#DIV/0!	21.0074	20.5432		0	0	0	20.7753	1.27291e-06	5.8952
MEEQGLADASLLK	Q9UBB4	ATXN10	Ataxin-10	1565200	1	2.44345e+06	1	1	1	1565200	1	2.44345e+06	20.5779		21.2205	0	0	0	20.8992	3.31619e-06	5.47936
DAFTDSAISAK	Q99700	ATXN2	Ataxin-2	4102100	3.47732e+06	3.58186e+06	2.8897e+06	6.68519e+06	1	1.41956	0.520152	3.58186e+06	0.505443	-0.942994		0	0	0	-0.218776	0.712435	0.147255
LQPSSTSESMDQLLNK	Q99700	ATXN2	Ataxin-2	2777200	3.33418e+06	3.02044e+06	6.53223e+06	8.79658e+06	615854	0.425153	0.379031	4.90447	-1.23394	-1.39961	2.2941	0	0	0	-0.113153	0.929677	0.0316679
RGPEVTSQGVQTSSPACK	Q99700	ATXN2	Ataxin-2	3152400	2.41957e+06	3.51961e+06	5.0602e+06	4.73982e+06	544290	0.622979	0.510477	6.46641	-0.682743	-0.970081	2.69297	0	0	0	0.346714	0.782806	0.106346
GLPQSTISFDGIYANMR	Q99700	ATXN2	Ataxin-2	2481400	2.42924e+06	2.80198e+06	2.67659e+06	3.08584e+06	348472	0.927076	0.787223	8.04076	-0.109241	-0.345157	3.00733	0	0	0	0.850978	0.474923	0.323376
VALENDDRSEEEKYTAVQR	Q99700	ATXN2	Ataxin-2	4195600	4.1087e+06	5.67159e+06	5.06762e+06	7.05008e+06	400488	0.827922	0.582788	14.1617	-0.272433	-0.778956	3.82392	0	0	0	0.924178	0.560406	0.251497
TLSSPSNRPSGETSVPPPPAVGR	Q8WWM7-6	ATXN2L	Ataxin-2-like protein	12861000	1.77719e+07	1.64419e+07	2.145e+07	3.17198e+07	3.28626e+06	0.599581	0.560277	5.00323	-0.737973	-0.835787	2.32286	0	0	0	0.2497	0.82155	0.0853661
MLKPQPLQQPSQPQQPPPTQQAVAR	Q8WWM7-6	ATXN2L	Ataxin-2-like protein	10898000	1.09317e+07	9.9488e+06	1.50286e+07	1.46617e+07	3.19557e+06	0.725152	0.745596	3.11331	-0.463645	-0.423535	1.63845	0	0	0	0.250424	0.736508	0.132823
DKFTDSAIAMNSK	Q8WWM7-6	ATXN2L	Ataxin-2-like protein	1972400	2.25088e+06	2.20483e+06	2.47328e+06	4.58358e+06	512716	0.797482	0.491076	4.30031	-0.326475	-1.02598	2.10444	0	0	0	0.250661	0.804655	0.0943902
FNEENYGVK	Q8WWM7-6	ATXN2L	Ataxin-2-like protein	4915300	3.09718e+06	3.54469e+06	4.83434e+06	7.42129e+06	843009	1.01675	0.417337	4.2048	0.0239618	-1.26071	2.07204	0	0	0	0.278429	0.788434	0.103235
EFNPTKPLLSVNK	Q8WWM7-6	ATXN2L	Ataxin-2-like protein	9307300	9.08101e+06	1.03473e+07	1.10554e+07	2.01638e+07	1.99986e+06	0.84188	0.450361	5.17402	-0.248313	-1.15085	2.37128	0	0	0	0.324042	0.774315	0.111082
TTYDSSLSSYTVPLEKDNSEEFR	Q8WWM7-6	ATXN2L	Ataxin-2-like protein	7385800	8.09514e+06	7.33358e+06	8.97581e+06	1.41355e+07	1.61787e+06	0.822856	0.572681	4.53287	-0.281288	-0.804196	2.18043	0	0	0	0.36498	0.711886	0.14759
ISLAPTDVK	Q8WWM7-6	ATXN2L	Ataxin-2-like protein	7635000	4.86266e+06	7.15174e+06	5.90592e+06	1.31961e+07	1.4057e+06	1.29277	0.368492	5.08769	0.370465	-1.4403	2.34701	0	0	0	0.425726	0.716911	0.144535
FELAVDAVHR	Q8WWM7-6	ATXN2L	Ataxin-2-like protein	5833300	2.32042e+06	4.88096e+06	5.40095e+06	6.3689e+06	682873	1.08005	0.364335	7.14768	0.111098	-1.45666	2.83747	0	0	0	0.497304	0.712049	0.14749
GAEGILAPQPPPPQQHQERPGAAAIGSAR	Q8WWM7-6	ATXN2L	Ataxin-2-like protein	12945000	1.37618e+07	1.38151e+07	1.36717e+07	2.32389e+07	2.70399e+06	0.946845	0.59219	5.10915	-0.0787991	-0.755868	2.35308	0	0	0	0.506139	0.620248	0.207435
GPPQSPVFEGVYNNSR	Q8WWM7-6	ATXN2L	Ataxin-2-like protein	6875400	6.70307e+06	6.8717e+06	7.84103e+06	1.13044e+07	1.1964e+06	0.876849	0.59296	5.74364	-0.1896	-0.753994	2.52196	0	0	0	0.526124	0.630305	0.200449
REDIVDTMVFKPSDVMLVHFR	Q8WWM7-6	ATXN2L	Ataxin-2-like protein	5092500	5.47216e+06	5.92789e+06	4.38849e+06	9.09992e+06	1.06703e+06	1.16042	0.601342	5.55552	0.214648	-0.733743	2.47392	0	0	0	0.651609	0.531036	0.274876
LQPSSSPENSLDPFPPR	Q8WWM7-6	ATXN2L	Ataxin-2-like protein	5124200	4.45697e+06	5.08799e+06	1	7.84394e+06	1.07755e+06		0.568206	4.72183		-0.815514	2.23935	0	0	0	0.711916	0.576097	0.239504
TTYDSSLSSYTVPLEK	Q8WWM7-6	ATXN2L	Ataxin-2-like protein	1	2.92737e+06	2.98785e+06	3.75532e+06	3.61169e+06	575746	2.66289e-07	0.810527	5.18953		-0.303067	2.37561	0	0	0	1.03627	0.375565	0.425315
FPSSGPVTPQPTALTFAK	Q9Y679	AUP1	Ancient ubiquitous protein 1	2220500	2.54907e+06	2.47894e+06	1.88242e+06	941273	3.28706e+06	1.1796	2.70811	0.754152	0.238292	1.43728	-0.407072	0	0	0	0.422835	0.477646	0.320894
LPPTPLLLFPEEEATNGR	Q9Y679	AUP1	Ancient ubiquitous protein 1	2748200	2.85407e+06	2.81732e+06	1.85146e+06	1	1	1.48434	2.85407e+06	2.81732e+06	0.569824	21.4446	21.4259	0	0	0	14.4801	0.105792	0.975547
VLISNHVTPFDHNIVNLLTTCSTPLLNSPPSFVCWSR	Q9Y679	AUP1	Ancient ubiquitous protein 1	2595500	3.6455e+06	3.9881e+06	3.10029e+06	1	1	0.837179	3.6455e+06	3.9881e+06	-0.256391	21.7977	21.9273	0	0	0	14.4895	0.120832	0.917817
DIKPENLLLGSAGELK	Q5QPD4	AURKA	Aurora kinase A	1800400	1.88744e+06	1.97003e+06	1.44485e+06	1	2.03181e+06	1.24608	1.88744e+06	0.969593	0.317397		-0.0445483	0	0	0	0.136425	0.386323	0.41305
VMENSSGTPDILTR	Q96GD4-5	AURKB	Aurora kinase B	2199500	2.91078e+06	2.63133e+06	2.09428e+06	846767	4.4012e+06	1.05024	3.43752	0.597868	0.0707238	1.78137	-0.742101	0	0	0	0.369996	0.644926	0.19049
DIKPENLLLGLK	Q96GD4-5	AURKB	Aurora kinase B	1317900	1.44623e+06	2.16072e+06	1.56493e+06	678430	1	0.842148	2.13172	2.16072e+06	-0.247855	1.09202		0	0	0	0.422083	0.46004	0.337205
LPLAQVSAHPWVR	Q96GD4-5	AURKB	Aurora kinase B	6013700	6.58437e+06	7.64397e+06	4.48377e+06	2.44286e+06	8.25326e+06	1.34121	2.69535	0.926176	0.42354	1.43047	-0.110642	0	0	0	0.581124	0.267766	0.572245
HFTIDDFEIGRPLGK	Q96GD4-5	AURKB	Aurora kinase B	2109200	2.24223e+06	1	1.45634e+06	805701	1	1.44829	2.78296	1	0.534349	1.47662		0	0	0	1.00548	0.0644028	1.1911
FGNVYLAR	Q96GD4-5	AURKB;AURKC;AURKA	Aurora kinase B;Aurora kinase C;Aurora kinase A	30618000	1.82483e+07	3.06052e+07	2.11319e+07	1	2.8953e+07	1.4489	1.82483e+07	1.05707	0.534956		0.0800649	0	0	0	0.307511	0.167333	0.776417
AVGQSVGGAFSSAK	B8ZZW5	AVL9	Late secretory pathway protein AVL9 homolog	2092900	1.17634e+06	1.98022e+06	1.71359e+06	2.32512e+06	373458	1.22136	0.505928	5.30239	0.288483	-0.982996	2.40664	0	0	0	0.57071	0.594688	0.225711
ISQLQAELR	G3V150	B3GAT3	Galactosylgalactosylxylosylprotein 3-beta-glucuronosyltransferase 3	1130600	1.64688e+06	1.66827e+06	1.37866e+06	1	2.92824e+06	0.820071	1.64688e+06	0.569716	-0.286179		-0.811686	0	0	0	-0.548933	0.0676903	1.16947
RPPPAPAQPPEPEALPTIYVVTPTYAR	G3V150	B3GAT3	Galactosylgalactosylxylosylprotein 3-beta-glucuronosyltransferase 3	2876100	2.37284e+06	2.82975e+06	2.72549e+06	1.96244e+06	5.80429e+06	1.05526	1.20913	0.487527	0.0775995	0.273971	-1.03645	0	0	0	-0.228292	0.605671	0.217763
GVSVWPVGLVGGLR	G3V150	B3GAT3	Galactosylgalactosylxylosylprotein 3-beta-glucuronosyltransferase 3	1385300	1.72303e+06	1.62247e+06	2.01777e+06	851312	2.38784e+06	0.686549	2.02397	0.679471	-0.542566	1.01719	-0.557517	0	0	0	-0.0276318	0.960355	0.0175683
YEAAVPDPR	O43505	B4GAT1	Beta-1,4-glucuronyltransferase 1	1	1.83501e+06	1	1.75983e+06	806616	2.43627e+06	5.68238e-07	2.27495	4.10464e-07	-20.747	1.18584	-21.2162	0	0	0	-13.5925	0.139727	0.85472
TTMDPNDVILATHASVDNLLHLSGLLER	O43505	B4GAT1	Beta-1,4-glucuronyltransferase 1	1	3.25803e+06	1.99332e+06	3.5841e+06	1.22126e+06	1	2.7901e-07	2.66777	1.99332e+06	-21.7732	1.41563	20.9267	0	0	0	0.189732	0.988471	0.00503625
TALASGGVLDASGDYR	O43505	B4GAT1	Beta-1,4-glucuronyltransferase 1	4699400	6.20016e+06	5.2817e+06	4.17356e+06	2.70053e+06	5.52983e+06	1.12599	2.29591	0.95513	0.171198	1.19907	-0.0662307	0	0	0	0.434678	0.325621	0.487287
FQSIVIGCALEDQKK	O95816	BAG2	BAG family molecular chaperone regulator 2	4123700	4.8706e+06	4.32311e+06	3.22387e+06	2.50485e+06	6.42765e+06	1.27911	1.94447	0.672581	0.355145	0.959374	-0.57222	0	0	0	0.247433	0.608137	0.215998
LLESLDQLELR	O95816	BAG2	BAG family molecular chaperone regulator 2	5923700	4.59349e+06	5.89744e+06	4.73682e+06	1.83132e+06	6.56498e+06	1.25057	2.5083	0.898317	0.322581	1.32671	-0.154703	0	0	0	0.498196	0.317483	0.49828
TLTVEVSVETIRNPQQQESLK	O95816	BAG2	BAG family molecular chaperone regulator 2	5782200	3.87618e+06	2.67612e+06	2.14346e+06	1.93226e+06	3.28964e+06	2.69761	2.00603	0.813501	1.43168	1.00435	-0.297783	0	0	0	0.712748	0.24244	0.615396
SHLMSLYSACSSEVPHGPVDQK	O95816	BAG2	BAG family molecular chaperone regulator 2	2396400	2.39239e+06	1.82234e+06	1.85959e+06	1	1	1.28867	2.39239e+06	1.82234e+06	0.365887	21.19	20.7974	0	0	0	14.1178	0.109326	0.961278
IEIQNIFEEAQSLVR	Q9UL15-2	BAG5	BAG family molecular chaperone regulator 5	1	1	568592	1	383390	1.67308e+06		2.60831e-06	0.339848		-18.5485	-1.55704	0	0	0	-10.0527	0.210593	0.676556
YLDLEEEADTTK	Q9UL15-2	BAG5	BAG family molecular chaperone regulator 5	1631300	1.54895e+06	1.96096e+06	1.3491e+06	838749	2.05761e+06	1.20918	1.84673	0.953028	0.274028	0.884975	-0.0694093	0	0	0	0.363198	0.26303	0.579996
LQPFLQR	P46379-3	BAG6;BAT3	Large proline-rich protein BAG6	1	5.05293e+06	1	5.66213e+06	1.08919e+07	1.24193e+06	1.76612e-07	0.463918	8.05199e-07	-22.4329	-1.10806	-20.2442	0	0	0	-14.595	0.0974471	1.01123
MATHTLITGLEEYVR	P46379-3	BAG6;BAT3	Large proline-rich protein BAG6	3013800	1	1	2.50957e+06	1.30831e+07	199589	1.20092	7.64343e-08	5.0103e-06	0.264142	-23.6412	-17.6067	0	0	0	-13.6612	0.12973	0.88696
AGSSESIAAFIQR	P46379-3	BAG6;BAT3	Large proline-rich protein BAG6	10971000	8.22433e+06	1	1.12213e+07	1.4608e+07	2.02566e+06	0.977697	0.563	4.93667e-07	-0.0325408	-0.828793	-20.95	0	0	0	-7.27043	0.347953	0.458479
LQEDPNYSPQRFPNAQR	P46379-3	BAG6;BAT3	Large proline-rich protein BAG6	2303900	5.36232e+06	1	3.19949e+06	6.36796e+06	1	0.720083	0.842078	1	-0.473765	-0.247974		0	0	0	-0.360869	0.023305	1.63255
DLEAPEVQESYR	P46379-3	BAG6;BAT3	Large proline-rich protein BAG6	5950300	6.28211e+06	4.69419e+06	6.3201e+06	1.22205e+07	1.49407e+06	0.941488	0.514066	3.14188	-0.0869848	-0.959976	1.65163	0	0	0	0.201556	0.80584	0.0937511
VKPQPPLSDAYLSGMPAK	P46379-3	BAG6;BAT3	Large proline-rich protein BAG6	4707400	4.44394e+06	3.94431e+06	5.88981e+06	9.03932e+06	1.00563e+06	0.799245	0.491624	3.92225	-0.323291	-1.02437	1.97168	0	0	0	0.208006	0.829447	0.0812113
AAGARPLTSPESLSR	P46379-3	BAG6;BAT3	Large proline-rich protein BAG6	11139000	1.37323e+06	1.45362e+06	1.69719e+06	3.95006e+06	1.99609e+06	6.56318	0.347648	0.728233	2.7144	-1.5243	-0.457529	0	0	0	0.244189	0.857217	0.0669094
GVNPSLVSWLTTMMGLR	P46379-3	BAG6;BAT3	Large proline-rich protein BAG6	1781400	1.85415e+06	1.4759e+06	1.82848e+06	3.37621e+06	454706	0.974251	0.549182	3.24583	-0.0376342	-0.864643	1.69859	0	0	0	0.265436	0.742995	0.129014
VKPQPPLSDAYLSGMPAKR	P46379-3	BAG6;BAT3	Large proline-rich protein BAG6	2398800	4.30498e+06	2.54803e+06	3.51783e+06	4.30517e+06	965537	0.681898	0.999955	2.63898	-0.552373	-6.42472e-05	1.39998	0	0	0	0.282514	0.652244	0.18559
TNLEFLQEQFNSIAAHVLHCTDSGFGAR	P46379-3	BAG6;BAT3	Large proline-rich protein BAG6	4581700	6.47228e+06	5.60765e+06	7.09913e+06	9.29247e+06	1.16546e+06	0.645389	0.696509	4.81152	-0.631759	-0.521787	2.26649	0	0	0	0.370983	0.715584	0.145339
LQVVLEHMPVGPDAILR	P46379-3	BAG6;BAT3	Large proline-rich protein BAG6	8324800	8.77366e+06	8.25937e+06	8.31489e+06	1.50686e+07	2.17172e+06	1.00119	0.582249	3.80314	0.00171758	-0.780292	1.92719	0	0	0	0.382872	0.658957	0.181143
ASPEPQRENASPAPGTTAEEAMSR	P46379-3	BAG6;BAT3	Large proline-rich protein BAG6	3231000	3.53107e+06	2.02299e+06	2.58776e+06	5.91689e+06	669835	1.24857	0.596778	3.02014	0.320279	-0.744735	1.59461	0	0	0	0.390053	0.594968	0.225507
APAQNPELTPGPAPAGPTPAPETNAPNHPSPAEYVEVLQELQR	P46379-3	BAG6;BAT3	Large proline-rich protein BAG6	12863000	9.89921e+06	1.25979e+07	1.1862e+07	2.01004e+07	2.87307e+06	1.08439	0.492489	4.38483	0.116879	-1.02184	2.13252	0	0	0	0.409187	0.680211	0.167356
YYEVLGAAATTDYNNNHEGREEDQR	P46379-3	BAG6;BAT3	Large proline-rich protein BAG6	10198000	8.42794e+06	1.16148e+07	1.06745e+07	2.03456e+07	1.91621e+06	0.955357	0.414238	6.06136	-0.0658885	-1.27147	2.59964	0	0	0	0.420761	0.731587	0.135734
SFFHQHYLGGQEPTPSNIR	P46379-3	BAG6;BAT3	Large proline-rich protein BAG6	6273000	1.43431e+07	6.9456e+06	1.58791e+07	2.58544e+07	611448	0.395049	0.554766	11.3593	-1.3399	-0.850048	3.5058	0	0	0	0.438617	0.789935	0.102409
LINLVGESLR	P46379-3	BAG6;BAT3	Large proline-rich protein BAG6	10428000	9.54971e+06	1.32194e+07	1.17418e+07	2.11341e+07	2.06733e+06	0.88811	0.451862	6.39441	-0.17119	-1.14605	2.67681	0	0	0	0.453192	0.712896	0.146974
LLGNTFVALSDLR	P46379-3	BAG6;BAT3	Large proline-rich protein BAG6	9362900	8.47365e+06	8.2915e+06	8.17422e+06	1.50689e+07	2.04074e+06	1.14542	0.562327	4.06299	0.195874	-0.830519	2.02254	0	0	0	0.462632	0.608784	0.215537
TFIVGAQMNVK	P46379-3	BAG6;BAT3	Large proline-rich protein BAG6	5175700	4.26965e+06	3.60134e+06	3.99982e+06	7.57627e+06	996357	1.29398	0.563556	3.61451	0.371819	-0.827368	1.8538	0	0	0	0.466084	0.580193	0.236427
ESFSLVQVQPGVDIIR	P46379-3	BAG6;BAT3	Large proline-rich protein BAG6	10603000	7.27155e+06	1.04339e+07	9.11396e+06	1.58931e+07	1.71731e+06	1.16338	0.45753	6.07568	0.218322	-1.12806	2.60305	0	0	0	0.564435	0.632169	0.199167
RVGDPPQPLPEEPMEVQGAER	P46379-3	BAG6;BAT3	Large proline-rich protein BAG6	2723200	3.3521e+06	3.22176e+06	3.65388e+06	5.27864e+06	468678	0.74529	0.63503	6.87415	-0.424126	-0.655103	2.78118	0	0	0	0.567317	0.635888	0.196619
APPQTHLPSGASSGTGSASATHGGGSPPGTR	P46379-3	BAG6;BAT3	Large proline-rich protein BAG6	15447000	1.38525e+07	1.37423e+07	1.4363e+07	2.01231e+07	2.41602e+06	1.07547	0.688385	5.68797	0.104966	-0.538711	2.50791	0	0	0	0.69139	0.497243	0.303431
LQEDPNYSPQR	P46379-3	BAG6;BAT3	Large proline-rich protein BAG6	6740500	5.08653e+06	6.97001e+06	7.73609e+06	9.26879e+06	786428	0.871306	0.54878	8.86287	-0.198748	-0.8657	3.14777	0	0	0	0.694442	0.605807	0.217666
DIQTLLSR	P46379-3	BAG6;BAT3	Large proline-rich protein BAG6	7081000	1	4.71759e+06	4.94166e+06	8.14507e+06	1.03037e+06	1.43292	1.22774e-07	4.57853	0.518957		2.19488	0	0	0	1.35692	0.118175	0.927474
SNLVISDPIPGAKPLPVPPELAPFVGR	I3L0Y9	BAIAP2	Brain-specific angiogenesis inhibitor 1-associated protein 2	2038700	2.93663e+06	2.44053e+06	3.20005e+06	3.60222e+06	4.79474e+06	0.637083	0.81523	0.509003	-0.650446	-0.294721	-0.974255	0	0	0	-0.639807	0.0310695	1.50767
VNNSTGTSEDPSLQR	Q9UHR4	BAIAP2L1	Brain-specific angiogenesis inhibitor 1-associated protein 2-like protein 1	1981000	2.5958e+06	2.48532e+06	2.4433e+06	2.52345e+06	2.99334e+06	0.810789	1.02867	0.830285	-0.302602	0.0407818	-0.268322	0	0	0	-0.176714	0.180908	0.742541
IGEIATGSPVSTELGHVLIEISSTHK	Q9UHR4	BAIAP2L1	Brain-specific angiogenesis inhibitor 1-associated protein 2-like protein 1	2753500	2.15488e+06	2.65429e+06	2.9585e+06	2.53891e+06	1.54426e+06	0.930709	0.848743	1.71881	-0.103598	-0.236601	0.78141	0	0	0	0.147071	0.669188	0.174452
LHYSFHGHHSKKGQVAK	Q13145	BAMBI	BMP and activin membrane-bound inhibitor homolog	5512400	1	7.98291e+06	1	2.83196e+06	7.40724e+06	5512400	3.53112e-07	1.07772	22.3942	-21.4334	0.107979	0	0	0	0.356286	0.978884	0.00926873
AYVVLGQFLVLK	O75531	BANF1	Barrier-to-autointegration factor;Barrier-to-autointegration factor, N-terminally processed	2127500	1.98721e+06	1.70757e+06	2.67939e+06	1.29745e+06	3.53036e+06	0.794024	1.53162	0.48368	-0.332746	0.615062	-1.04787	0	0	0	-0.255186	0.624257	0.204637
DFVAEPMGEKPVGSLAGIGEVLGK	O75531	BANF1	Barrier-to-autointegration factor;Barrier-to-autointegration factor, N-terminally processed	9716400	8.75004e+06	9.66092e+06	1	4.62714e+06	1.3562e+07	9716400	1.89103	0.712352		0.91917	-0.489339	0	0	0	0.214916	0.709705	0.148922
MIAAVDTDSPR	Q07812-5	BAX	Apoptosis regulator BAX	1	5.47634e+06	1	1	2.50015e+06	6.58364e+06	1	2.1904	1.51892e-07		1.1312	-22.6505	0	0	0	-10.7596	0.311596	0.506408
TGALLLQGFIQDR	Q07812-5	BAX	Apoptosis regulator BAX	7253000	6.9019e+06	6.14243e+06	6.90003e+06	4.13156e+06	9.55376e+06	1.05116	1.67053	0.642934	0.0719754	0.740305	-0.637258	0	0	0	0.0583406	0.890477	0.0503775
IGDELDSNMELQR	Q07812-5	BAX	Apoptosis regulator BAX	6142400	6.95646e+06	6.68045e+06	6.03048e+06	3.17798e+06	9.49223e+06	1.01856	2.18896	0.703781	0.0265285	1.13024	-0.506801	0	0	0	0.216657	0.67638	0.169809
VVALFYFASK	Q07812-5	BAX	Apoptosis regulator BAX	3284500	2.89143e+06	2.46819e+06	2.34522e+06	1.16119e+06	4.0142e+06	1.40051	2.49007	0.614864	0.485951	1.31618	-0.70166	0	0	0	0.366825	0.56498	0.247967
MGGEAPELALDPVPQDASTK	Q07812-5	BAX	Apoptosis regulator BAX	3773100	4.41106e+06	2.69807e+06	2.31902e+06	1.11214e+06	5.66379e+06	1.62702	3.9663	0.476372	0.702236	1.98779	-1.06984	0	0	0	0.540063	0.575241	0.24015
LQAFFHIQAQK	Q9NRL2	BAZ1A	Bromodomain adjacent to zinc finger domain protein 1A	1		1	2.31467e+07		1.30984e+06	4.32026e-08		7.63452e-07	-24.4643		-20.321	0	0	0	-22.3926	0.000710927	3.14817
LGLHVTPSNVDQVSTPPAAK	Q9NRL2	BAZ1A	Bromodomain adjacent to zinc finger domain protein 1A	6627500	5.99808e+06	6.14075e+06	5.57161e+06	9.20693e+06	1	1.18951	0.651475	6.14075e+06	0.25037	-0.618219		0	0	0	-0.183924	0.609654	0.214916
DFIEDYVDILR	Q9NRL2	BAZ1A	Bromodomain adjacent to zinc finger domain protein 1A	1973800	1.54386e+06	2.9584e+06	2.11908e+06	3.80013e+06	550939	0.931444	0.406264	5.36975	-0.10246	-1.29951	2.42486	0	0	0	0.340962	0.771617	0.112598
DAIDPLLFK	Q9NRL2	BAZ1A	Bromodomain adjacent to zinc finger domain protein 1A	1607700	1.42607e+06	1.39651e+06	1.65628e+06	2.60059e+06	312750	0.970668	0.548363	4.46527	-0.0429497	-0.866796	2.15875	0	0	0	0.416334	0.668741	0.174742
LHILASGADVTSANAK	Q9NRL2	BAZ1A	Bromodomain adjacent to zinc finger domain protein 1A	3084400	2.24773e+06	1.69324e+06	2.48968e+06	3.76225e+06	517657	1.23888	0.597442	3.27096	0.309032	-0.743129	1.70971	0	0	0	0.425206	0.581749	0.235264
LLTLVSTR	Q9NRL2	BAZ1A	Bromodomain adjacent to zinc finger domain protein 1A	2253300	1.63558e+06	1.65001e+06	1.87528e+06	3.87778e+06	302073	1.20158	0.421783	5.46231	0.264934	-1.24543	2.44951	0	0	0	0.489673	0.671683	0.172836
IHISQEDNVANK	Q9NRL2	BAZ1A	Bromodomain adjacent to zinc finger domain protein 1A	1667400	1.33007e+06	1.79871e+06	1.52247e+06	2.53557e+06	350893	1.09519	0.524564	5.1261	0.131183	-0.930808	2.35786	0	0	0	0.519412	0.620358	0.207358
ESLLSSASLSQVFLHLSTLDR	Q9NRL2	BAZ1A	Bromodomain adjacent to zinc finger domain protein 1A	2349900	2.42548e+06	1.42271e+06	2.30683e+06	2.44213e+06	446371	1.01867	0.99318	3.18729	0.0266886	-0.00987326	1.67233	0	0	0	0.563048	0.36752	0.434719
SANNTPENSPNFPNFR	Q9NRL2	BAZ1A	Bromodomain adjacent to zinc finger domain protein 1A	1	2.45439e+06	2.03979e+06	1	4.23699e+06	395248	1	0.579277	5.16077		-0.787676	2.36759	0	0	0	0.789956	0.549823	0.259777
SALSAVASLAAAWPQLHQGCSLK	Q9NRL2	BAZ1A	Bromodomain adjacent to zinc finger domain protein 1A	1581200	2.22421e+06	2.45699e+06	1.96201e+06	1	576043	0.805909	2.22421e+06	4.26529	-0.311312		2.09265	0	0	0	0.890667	0.393426	0.405137
SLDLDSCTLSEILR	Q9NRL2	BAZ1A	Bromodomain adjacent to zinc finger domain protein 1A	3164300	2.40278e+06	2.55239e+06	1	2.60334e+06	628694	3164300	0.92296	4.05983		-0.11566	2.02142	0	0	0	0.95288	0.317466	0.498303
QGGVHELSAFEQLVVELVR	Q9NRL2	BAZ1A	Bromodomain adjacent to zinc finger domain protein 1A	794060	626745	749774	912629	1	151657	0.87008	626745	4.94386	-0.200781		2.30564	0	0	0	1.05243	0.341858	0.466154
IQVPDYYDIIK	Q9NRL2	BAZ1A	Bromodomain adjacent to zinc finger domain protein 1A	3773300	2.53685e+06	7.23404e+06	2.90721e+06	1	650167	1.29791	2.53685e+06	11.1264	0.376189		3.47592	0	0	0	1.92605	0.194048	0.712091
YWLFSDEVPGLFIEK	Q9UIG0	BAZ1B	Tyrosine-protein kinase BAZ1B		1	1		7.90928e+06	1.13421e+06		1.26434e-07	8.81674e-07		-22.9151	-20.1133	0	0	0	-21.5142	0.000250016	3.60203
MKQMTLLDMAK	Q9UIG0	BAZ1B	Tyrosine-protein kinase BAZ1B	1		1	406077		382408	2.46259e-06		2.61501e-06	-18.6314		-18.5448	0	0	0	-18.5881	1.15588e-08	7.93709
SALSCVISK	Q9UIG0	BAZ1B	Tyrosine-protein kinase BAZ1B	2579300	2.20711e+06	2.57535e+06	3.67574e+06	5.75054e+06	1	0.70171	0.383809	2.57535e+06	-0.511054	-1.38154		0	0	0	-0.946297	0.0616473	1.21009
LQILTALCHR	Q9UIG0	BAZ1B	Tyrosine-protein kinase BAZ1B	2662200	1.6425e+06	2.26866e+06	2.73249e+06	4.21079e+06	1	0.974275	0.39007	2.26866e+06	-0.037599	-1.3582		0	0	0	-0.697897	0.251206	0.59997
NASMNTQHGTATEVAVETTTPK	Q9UIG0	BAZ1B	Tyrosine-protein kinase BAZ1B	4698000	4.06452e+06	1	5.29755e+06	7.55544e+06	1.15298e+06	0.886825	0.53796		-0.173279	-0.89443		0	0	0	-0.533855	0.141179	0.85023
GWVHDSIDYR	Q9UIG0	BAZ1B	Tyrosine-protein kinase BAZ1B	1916500	2.86975e+06	1.82704e+06	2.31762e+06	4.4207e+06	1	0.826927	0.649162	1.82704e+06	-0.274168	-0.62335		0	0	0	-0.448759	0.040982	1.38741
AFHLFCLRPALYEVPDGEWQCPACQPATAR	Q9UIG0	BAZ1B	Tyrosine-protein kinase BAZ1B	1	3.71839e+06	3.53047e+06	4.01579e+06	8.16496e+06	1	2.49017e-07	0.455408	3.53047e+06	-21.9373	-1.13477	21.7514	0	0	0	-0.440198	0.973839	0.0115129
TEQCLVALLHK	Q9UIG0	BAZ1B	Tyrosine-protein kinase BAZ1B	3506900	1.85141e+06	2.82594e+06	2.52569e+06	3.75215e+06	1	1.38849	0.493425	2.82594e+06	0.473521	-1.0191		0	0	0	-0.272788	0.657484	0.182115
FLQGFMAPK	Q9UIG0	BAZ1B	Tyrosine-protein kinase BAZ1B	1	2.77589e+06	2.72505e+06	2.98918e+06	4.3058e+06	1	3.3454e-07	0.644685	2.72505e+06	-21.5113	-0.633334	21.3779	0	0	0	-0.2556	0.98452	0.00677553
LSEIPLTLHSVSELVR	Q9UIG0	BAZ1B	Tyrosine-protein kinase BAZ1B	6275500	6.2077e+06	6.94437e+06	8.81272e+06	1.05421e+07	1.69354e+06	0.712096	0.588846	4.10051	-0.489857	-0.764037	2.0358	0	0	0	0.260636	0.784459	0.10543
FSDFLLDPYKYMTLNPSTK	Q9UIG0	BAZ1B	Tyrosine-protein kinase BAZ1B	1	1.69005e+06	1	1.00744e+06	1	1	9.92611e-07	1.69005e+06	1	-19.9423	20.6886		0	0	0	0.373182	0.981886	0.00793905
LQNEDKIISNVPADSLIR	Q9UIG0	BAZ1B	Tyrosine-protein kinase BAZ1B	4978500	4.1708e+06	5.79968e+06	4.18267e+06	8.79942e+06	1.20154e+06	1.19027	0.473986	4.82687	0.251288	-1.07708	2.27109	0	0	0	0.481764	0.646596	0.189367
KPFPLVKPLPGEEPLFTIPHTQEAFR	Q9UIG0	BAZ1B	Tyrosine-protein kinase BAZ1B	8381000	6.78991e+06	7.60792e+06	8.63295e+06	1.15456e+07	1.32788e+06	0.970815	0.588096	5.72937	-0.0427317	-0.765877	2.51838	0	0	0	0.569922	0.597924	0.223354
YQDIIHSIHLAR	Q9UIG0	BAZ1B	Tyrosine-protein kinase BAZ1B	3846100	3.85094e+06	3.34896e+06	3.50606e+06	6.03179e+06	677574	1.09699	0.63844	4.94257	0.133546	-0.647377	2.30526	0	0	0	0.597144	0.536093	0.27076
APPVDDAEVDELVLQTK	Q9UIG0	BAZ1B	Tyrosine-protein kinase BAZ1B	6352800	6.10294e+06	7.02745e+06	6.81862e+06	9.23849e+06	1.22343e+06	0.931684	0.660599	5.74405	-0.102088	-0.598153	2.52207	0	0	0	0.607276	0.564478	0.248353
TEEVDEEKKMVEEAK	Q9UIG0	BAZ1B	Tyrosine-protein kinase BAZ1B	966570	1.07098e+06	1	1.16912e+06	1	247755	0.826749	1.07098e+06	4.03625e-06	-0.274478	20.0305	-17.9186	0	0	0	0.612488	0.958129	0.0185759
SCDGNQELLNFLR	Q9UIG0	BAZ1B	Tyrosine-protein kinase BAZ1B	2746600	2.10714e+06	2.13082e+06	2.61115e+06	4.01888e+06	328586	1.05187	0.52431	6.48481	0.0729587	-0.931508	2.69706	0	0	0	0.612838	0.601297	0.220911
GGFLYLNR	Q9UIG0	BAZ1B	Tyrosine-protein kinase BAZ1B	1760600	1.78014e+06	2.2709e+06	2.36147e+06	1	407493	0.745552	1.78014e+06	5.57285	-0.42362		2.47841	0	0	0	1.0274	0.412218	0.384873
FSDFLLDPYK	Q9UIG0	BAZ1B	Tyrosine-protein kinase BAZ1B	1941600	1.10447e+06	1.5938e+06	1.70756e+06	1	250275	1.13706	1.10447e+06	6.36821	0.185307		2.67089	0	0	0	1.4281	0.220812	0.655976
ELDELLNCLHPQGIR	Q9UIG0	BAZ1B	Tyrosine-protein kinase BAZ1B	1617800	726727	1	2.66342e+06	1	1	0.607415	726727	1	-0.719245	19.4711		0	0	0	9.3759	0.301186	0.521164
QVFTNAEVYNCR	Q9UIG0	BAZ1B	Tyrosine-protein kinase BAZ1B	2654200	1.73229e+06	1	1	2.97659e+06	1	2654200	0.581972	1	21.3398	-0.780978		0	0	0	10.2794	0.300914	0.521557
QGQNLWFLCDSQKELDELLNCLHPQGIR	Q9UIG0	BAZ1B	Tyrosine-protein kinase BAZ1B	1398200	1.02893e+06	1.28118e+06	1	1	266926	1398200	1.02893e+06	4.79976	20.4151	19.9727	2.26296	0	0	0	14.2169	0.076149	1.11834
APLLGR	Q9UIG0	BAZ1B;TLL2	Tyrosine-protein kinase BAZ1B;Tolloid-like protein 2	10752000	1.02455e+07	1.53558e+07	1.10893e+07	6.41814e+06	1.46295e+07	0.969585	1.59634	1.04965	-0.0445609	0.674768	0.0699018	0	0	0	0.23337	0.354704	0.450134
VNLQNNPGAMEHFHMK	P51572	BCAP31	B-cell receptor-associated protein 31	23257000	2.14307e+07	2.08346e+07	1.85889e+07	1.23716e+07	2.99889e+07	1.25113	1.73225	0.694742	0.323227	0.792643	-0.525452	0	0	0	0.196806	0.636752	0.196029
LDVGNAEVK	P51572	BCAP31	B-cell receptor-associated protein 31	4685200	4.70059e+06	8.74913e+06	6.30132e+06	2.35943e+06	7.47412e+06	0.743526	1.99225	1.17059	-0.427544	0.994402	0.227237	0	0	0	0.264698	0.554539	0.256068
LDVGNAEVKLEEENR	P51572	BCAP31	B-cell receptor-associated protein 31	55656000	5.7113e+07	5.48404e+07	3.92402e+07	2.65962e+07	7.5541e+07	1.41834	2.14741	0.725969	0.504205	1.1026	-0.462021	0	0	0	0.381595	0.449593	0.34718
LQAAVDGPMDKKEE	P51572	BCAP31	B-cell receptor-associated protein 31	31005000	2.87321e+07	2.50649e+07	2.51966e+07	7.77197e+06	4.5687e+07	1.23052	3.69689	0.548622	0.299271	1.88631	-0.866116	0	0	0	0.439822	0.610718	0.21416
AGTGLVAGEVVVDALPYFDQGYEAPGVR	O75934	BCAS2	Pre-mRNA-splicing factor SPF27	12424000	1.32701e+07	1.57858e+07	1.51897e+07	7.57974e+06	1.7248e+07	0.817922	1.75074	0.915225	-0.289964	0.807962	-0.127802	0	0	0	0.130066	0.723175	0.140756
VYNENLVHMIEHAQK	O75934	BCAS2	Pre-mRNA-splicing factor SPF27	2294600	1.97102e+06	3.17518e+06	1.86113e+06	1.54461e+06	3.47718e+06	1.23291	1.27607	0.913149	0.302066	0.351704	-0.131078	0	0	0	0.17423	0.319273	0.495837
TIVQLENEIYQIK	O75934	BCAS2	Pre-mRNA-splicing factor SPF27	3855200	2.98672e+06	2.80758e+06	2.59434e+06	1.25809e+06	3.59288e+06	1.486	2.37401	0.781428	0.571437	1.24732	-0.355814	0	0	0	0.487649	0.353199	0.451981
EAAAALVEEETRR	O75934	BCAS2	Pre-mRNA-splicing factor SPF27	4690100	4.00751e+06	4.92026e+06	3.06596e+06	1.67617e+06	1	1.52973	2.39087	4.92026e+06	0.613278	1.25753		0	0	0	0.935406	0.0300029	1.52284
IENLELMSQHGCNAWK	O75934	BCAS2	Pre-mRNA-splicing factor SPF27	1602600	1.66113e+06	1.51319e+06	1.72522e+06	1	1	0.928926	1.66113e+06	1.51319e+06	-0.106364	20.6637	20.5292	0	0	0	13.6955	0.118184	0.927441
KHIQDLNWQR	O75934	BCAS2	Pre-mRNA-splicing factor SPF27	1777600	1.78035e+06	1.21243e+06	1.64325e+06	1	1	1.08176	1.78035e+06	1.21243e+06	0.113378	20.7637	20.2095	0	0	0	13.6955	0.113999	0.9431
LDQEWVPYSTSASLYIRPTFIGTEPSLGVK	A0A087WYF2	BCAT1	Branched-chain-amino-acid aminotransferase, cytosolic	3465000	4.78773e+06	3.13599e+06	4.15479e+06	1.96821e+06	7.16274e+06	0.833978	2.43253	0.43782	-0.261919	1.28246	-1.19159	0	0	0	-0.0570174	0.940808	0.0264991
ATLPVFDKEELLECIQQLVK	A0A087WYF2	BCAT1	Branched-chain-amino-acid aminotransferase, cytosolic	4495000	6.69371e+06	9.08628e+06	5.58408e+06	2.85482e+06	8.79247e+06	0.804967	2.34471	1.03342	-0.312999	1.22941	0.0474206	0	0	0	0.321276	0.528321	0.277102
AADLQLEMTQKPHK	M0QZ10	BCAT2	Branched-chain-amino-acid aminotransferase;Branched-chain-amino-acid aminotransferase, mitochondrial	650150	1	754443	552117	1	1.3455e+06	1.17756	1	0.560714	0.235798		-0.834663	0	0	0	-0.299433	0.507415	0.294637
EVFGSGTACQVCPVHR	M0QZ10	BCAT2	Branched-chain-amino-acid aminotransferase;Branched-chain-amino-acid aminotransferase, mitochondrial	910070	1.27866e+06	1.1916e+06	735960	1	1.9507e+06	1.23658	1.27866e+06	0.610859	0.30635		-0.711089	0	0	0	-0.20237	0.630557	0.200276
KPGPGEPLVFGK	M0QZ10	BCAT2	Branched-chain-amino-acid aminotransferase;Branched-chain-amino-acid aminotransferase, mitochondrial	989020	1.46822e+06	1.78214e+06	1.4293e+06	853269	2.41225e+06	0.691962	1.72069	0.738787	-0.531235	0.78299	-0.43677	0	0	0	-0.0616715	0.891189	0.0500304
LGGNYGPTVLVQQEALKR	M0QZ10	BCAT2	Branched-chain-amino-acid aminotransferase;Branched-chain-amino-acid aminotransferase, mitochondrial	5609800	5.49721e+06	5.04399e+06	4.70865e+06	3.45796e+06	9.09452e+06	1.19138	1.58972	0.554618	0.252635	0.668776	-0.850433	0	0	0	0.0236591	0.960874	0.0173337
LCLPSFDKLELLECIR	M0QZ10	BCAT2	Branched-chain-amino-acid aminotransferase;Branched-chain-amino-acid aminotransferase, mitochondrial	2739100	2.8161e+06	4.26612e+06	2.42046e+06	1.2788e+06	4.62625e+06	1.13164	2.20214	0.922156	0.17842	1.13891	-0.116918	0	0	0	0.400137	0.350729	0.455028
AALMFANAEEEFFYEK	Q9P287-3	BCCIP	BRCA2 and CDKN1A-interacting protein	3075900	3.62921e+06	3.51725e+06	2.94463e+06	1.58255e+06	4.40755e+06	1.04458	2.29326	0.798007	0.0629246	1.1974	-0.325527	0	0	0	0.3116	0.532671	0.273541
APVNTAELTDLLIQQNHIGSVIK	Q9P287-3	BCCIP	BRCA2 and CDKN1A-interacting protein	30198000	3.93737e+07	3.84309e+07	2.59854e+07	1.60427e+07	4.75743e+07	1.16211	2.45431	0.807809	0.216749	1.29532	-0.307915	0	0	0	0.401384	0.442955	0.353641
KGTQCVEQIQELVLR	Q9P287-3	BCCIP	BRCA2 and CDKN1A-interacting protein	10581000	9.6055e+06	1.05671e+07	7.68508e+06	3.969e+06	1.4238e+07	1.37682	2.42013	0.742179	0.461343	1.27508	-0.430162	0	0	0	0.435422	0.426522	0.370059
LLQQLFLK	Q9P287-3	BCCIP	BRCA2 and CDKN1A-interacting protein	10361000	1.01081e+07	9.65084e+06	6.48375e+06	4.82189e+06	1.24832e+07	1.59799	2.09629	0.773107	0.676262	1.06784	-0.37126	0	0	0	0.457614	0.346786	0.459939
FNYSVQEESDTCLGGK	Q9P287-3	BCCIP	BRCA2 and CDKN1A-interacting protein	2234200	2.61168e+06	2.9537e+06	1.17795e+06	1.31384e+06	4.15273e+06	1.89669	1.98782	0.711268	0.923482	0.99119	-0.491536	0	0	0	0.474379	0.381946	0.417998
FLNDTTKPVGLLLSER	Q9P287-3	BCCIP	BRCA2 and CDKN1A-interacting protein	13800000	1.10243e+07	1.47635e+07	1.12578e+07	4.44469e+06	1.38305e+07	1.22581	2.48034	1.06746	0.293738	1.31054	0.0941761	0	0	0	0.566151	0.20721	0.683589
AALMFANAEEEFFYEEQGKPEVLGGPDTR	Q9P287-4	BCCIP	BRCA2 and CDKN1A-interacting protein	1710400	2.78423e+06	2.43337e+06	1	1.07694e+06	1	1710400	2.58532	2.43337e+06	20.7059	1.37034	21.2145	0	0	0	14.4303	0.0916979	1.03764
VDGNDVFAVYNATK	F5H5P2	BCKDHA	2-oxoisovalerate dehydrogenase subunit alpha, mitochondrial	2441300	2.5283e+06	2.73715e+06	2.03823e+06	1.19102e+06	3.52024e+06	1.19775	2.12281	0.777545	0.260332	1.08597	-0.363002	0	0	0	0.327768	0.478404	0.320205
SVDEVNYWDKQDHPISR	F5H5P2	BCKDHA	2-oxoisovalerate dehydrogenase subunit alpha, mitochondrial	2117600	2.97074e+06	1.61351e+06	1	916621	2.25666e+06	2117600	3.24097	0.714999		1.69643	-0.483987	0	0	0	0.606219	0.509787	0.292612
VCGYDTPFPHIFEPFYIPDKWK	P21953	BCKDHB	2-oxoisovalerate dehydrogenase subunit beta, mitochondrial	1234500	1.7041e+06	1	1.18825e+06	663658	3.23605e+06	1.03893	2.56773	3.09019e-07	0.0550927	1.3605		0	0	0	0.707794	0.241697	0.616729
FPFIPMPLDYILPELLK	O14874-2	BCKDK	[3-methyl-2-oxobutanoate dehydrogenase [lipoamide]] kinase, mitochondrial	2962000	1.87981e+06	1.64083e+06	2.58005e+06	1.3264e+06	3.49425e+06	1.14804	1.41723	0.469581	0.199173	0.50307	-1.09055	0	0	0	-0.129437	0.804129	0.0946745
AGSEELGLREDTLR	M0R1Z8	BCL2L12		2011700	1.51606e+06	1.46907e+06	1	900870	1.58407e+06	2011700	1.68289	0.927401		0.75094	-0.108734	0	0	0	0.321103	0.390073	0.408855
ELQEALPEAPAPLLPHITATSLLGTREPDTEVITVEK	A0A087WX97	BCL2L13	Bcl-2-like protein 13	2493600	4.40658e+06	3.54816e+06	4.28005e+06	7.53018e+06	890619	0.58261	0.585189	3.98393	-0.779397	-0.773026	1.99419	0	0	0	0.147256	0.881035	0.0550071
ILVPLVLLR	A0A087WX97	BCL2L13	Bcl-2-like protein 13	1663600	1.67274e+06	1.37781e+06	1.77482e+06	2.94181e+06	436964	0.937336	0.568609	3.15314	-0.0933622	-0.814491	1.65679	0	0	0	0.249646	0.750789	0.124482
TIAPQNAPR	Q9NYF8-2	BCLAF1	Bcl-2-associated transcription factor 1	3237600	1	1	1.83563e+06	7.54407e+06	2.24535e+06	1.76376	1.32554e-07	4.45365e-07	0.818652	-22.8469	-21.0985	0	0	0	-14.3756	0.132043	0.879285
KAEGEPQEESPLK	Q9NYF8-2	BCLAF1	Bcl-2-associated transcription factor 1	1518200	1	1	1.94772e+06	2.36294e+06	330075	0.779476	4.23202e-07	3.02962e-06	-0.359423	-21.1721	-18.3324	0	0	0	-13.288	0.111036	0.954537
SSATSGDIWPGLSAYDNSPR	Q9NYF8-2	BCLAF1	Bcl-2-associated transcription factor 1	3999400	4.67748e+06	4.35424e+06	4.80393e+06	6.25274e+06	1	0.832527	0.748069	4.35424e+06	-0.264432	-0.418757		0	0	0	-0.341595	0.00954148	2.02038
SIFDHIKLPQASK	Q9NYF8-2	BCLAF1	Bcl-2-associated transcription factor 1	1	4.2779e+06	998104	1.31291e+06	5.11008e+06	728975	7.61669e-07	0.837149	1.36919		-0.256444	0.453321	0	0	0	0.0984387	0.734515	0.133999
RPKEEEWDPEYTPK	Q9NYF8-2	BCLAF1	Bcl-2-associated transcription factor 1	12818000	1.18663e+07	1.15499e+07	1.43869e+07	2.21818e+07	2.50235e+06	0.890952	0.534955	4.61561	-0.16658	-0.90251	2.20652	0	0	0	0.379143	0.70676	0.150728
LKDLFDYSPPLHK	Q9NYF8-2	BCLAF1	Bcl-2-associated transcription factor 1	4323000	9.81206e+06	1.00221e+07	9.32595e+06	1.47277e+07	1.36783e+06	0.463545	0.666233	7.32703	-1.10922	-0.585901	2.87323	0	0	0	0.392703	0.769	0.114074
LLASTLVHSVKK	Q9NYF8-2	BCLAF1	Bcl-2-associated transcription factor 1	4942500	7.33914e+06	4.75275e+06	4.42562e+06	1.25235e+07	1.35693e+06	1.11679	0.586031	3.50256	0.15936	-0.770952	1.80841	0	0	0	0.39894	0.624815	0.204249
SSFYPDGGDQETAK	Q9NYF8-2	BCLAF1	Bcl-2-associated transcription factor 1	21791000	2.12913e+07	2.02837e+07	1.96313e+07	3.98163e+07	4.66515e+06	1.11001	0.534737	4.34792	0.150577	-0.903097	2.12032	0	0	0	0.455935	0.633976	0.197927
LKETGYVVERPSTTK	Q9NYF8-2	BCLAF1	Bcl-2-associated transcription factor 1	20299000	1.5689e+07	1.50669e+07	1.88915e+07	2.76738e+07	3.32437e+06	1.0745	0.566926	4.53227	0.103671	-0.818768	2.18023	0	0	0	0.488379	0.611155	0.213848
YQGDGIVEDEEETMENNEEKKDR	Q9NYF8-2	BCLAF1	Bcl-2-associated transcription factor 1	4521900	2.71755e+06	2.69796e+06	3.93285e+06	5.45888e+06	528394	1.14978	0.497822	5.10596	0.201356	-1.0063	2.35218	0	0	0	0.515747	0.627267	0.202548
FNDSEGDDTEETEDYRQFR	Q9NYF8-2	BCLAF1	Bcl-2-associated transcription factor 1	2380000	5.25807e+06	2.66045e+06	1.76823e+06	6.94402e+06	869304	1.34598	0.757208	3.06043	0.428654	-0.401238	1.61374	0	0	0	0.54705	0.402426	0.395314
YFLHDDRDDGVDYWAK	Q9NYF8-2	BCLAF1	Bcl-2-associated transcription factor 1	3622100	3.43344e+06	3.41547e+06	2.68934e+06	6.78683e+06	710379	1.34684	0.505897	4.80795	0.429575	-0.983083	2.26542	0	0	0	0.570638	0.576741	0.239019
LLASTLVHSVK	Q9NYF8-2	BCLAF1	Bcl-2-associated transcription factor 1	27865000	1.6593e+07	2.04292e+07	2.77243e+07	2.87701e+07	3.08324e+06	1.00508	0.576746	6.6259	0.00730539	-0.793993	2.72812	0	0	0	0.647143	0.576535	0.239174
GTFHDDRDDGVDYWAK	E9PK91	BCLAF1	Bcl-2-associated transcription factor 1	6885500	5.34491e+06	4.7233e+06	5.49693e+06	8.78585e+06	795776	1.25261	0.608354	5.93547	0.324935	-0.717016	2.56936	0	0	0	0.72576	0.495775	0.304715
STSESFIQHIVSLVHHVK	Q9NYF8-2	BCLAF1	Bcl-2-associated transcription factor 1	37379000	2.35992e+07	6.08868e+07	4.95371e+07	3.89293e+07	4.47264e+06	0.754565	0.606205	13.6132	-0.406282	-0.722122	3.76693	0	0	0	0.879509	0.576024	0.239559
SQEEPKDTFEHDPSESIDEFNK	Q9NYF8-2	BCLAF1	Bcl-2-associated transcription factor 1	11721000	1.37781e+07	1.11786e+07	1.18951e+07	1.61131e+07	1.45799e+06	0.985366	0.855091	7.66712	-0.0212687	-0.22585	2.93868	0	0	0	0.897189	0.429767	0.366767
MAPVPLDDSNRPASLTK	Q9NYF8-2	BCLAF1	Bcl-2-associated transcription factor 1	27880000	2.9177e+07	2.51085e+07	2.8656e+07	1	6.05157e+06	0.97292	2.9177e+07	4.14909	-0.0396072		2.0528	0	0	0	1.00659	0.287234	0.541764
ETGYVVERPSTTK	Q9NYF8-2	BCLAF1	Bcl-2-associated transcription factor 1	3969200	1	4.3192e+06	3.94447e+06	4.89733e+06	437540	1.00627	2.04193e-07	9.87155	0.00901498		3.30328	0	0	0	1.65615	0.270128	0.56843
TQHLSVETSYLQHESGR	Q9Y276	BCS1L	Mitochondrial chaperone BCS1	2112700	2.23164e+06	2.11447e+06	1.63316e+06	1	3.14397e+06	1.29362	2.23164e+06	0.672549	0.371419		-0.572288	0	0	0	-0.100434	0.79379	0.100294
LTFSGLLNALDGVASTEAR	Q9Y276	BCS1L	Mitochondrial chaperone BCS1	4115100	4.89758e+06	6.35551e+06	3.94223e+06	1.81042e+06	8.37115e+06	1.04385	2.70522	0.759217	0.0619144	1.43575	-0.397417	0	0	0	0.366748	0.541874	0.266102
FEFVPSPGNHFIWYR	Q9Y276	BCS1L	Mitochondrial chaperone BCS1	2851500	3.33988e+06	3.07743e+06	2.1719e+06	1.05068e+06	3.2432e+06	1.31291	3.17879	0.948888	0.392764	1.66848	-0.0756905	0	0	0	0.66185	0.272953	0.563912
GYLLYGPPGCGK	Q9Y276	BCS1L	Mitochondrial chaperone BCS1	1932000	1.97958e+06	2.20618e+06	1	1	1	1932000	1.97958e+06	2.20618e+06	20.8817	20.9168	21.0731	0	0	0	20.9572	3.72995e-10	9.4283
VIILTAAAQGIGQAAALAFAR	Q9BUT1	BDH2	3-hydroxybutyrate dehydrogenase type 2	1941800	2.31624e+06	1.61385e+06	1.68599e+06	938716	3.10805e+06	1.15173	2.46746	0.519248	0.203802	1.30302	-0.945504	0	0	0	0.187108	0.787485	0.103758
SGNIINMSSVASSVK	Q9BUT1	BDH2	3-hydroxybutyrate dehydrogenase type 2	2171900	3.51111e+06	2.10731e+06	1.80887e+06	1.00021e+06	3.87469e+06	1.2007	3.51039	0.543865	0.263873	1.81163	-0.87868	0	0	0	0.398942	0.63578	0.196693
SVAADFIQQGIR	Q9BUT1	BDH2;SLC9B2	3-hydroxybutyrate dehydrogenase type 2	4816200	4.81431e+06	5.53364e+06	4.64126e+06	2.25508e+06	7.42907e+06	1.03769	2.13487	0.744863	0.053379	1.09415	-0.424952	0	0	0	0.240859	0.619676	0.207836
NVLTNTQSENER	Q8TD16	BICD2	Protein bicaudal D homolog 2	1454000	1.19558e+06	1.72324e+06	2.26592e+06	3.55455e+06	389156	0.641683	0.336353	4.42816	-0.640067	-1.57195	2.14671	0	0	0	-0.0217703	0.985385	0.00639399
LLQDYSELEEENISLQK	Q8TD16	BICD2	Protein bicaudal D homolog 2	1	1.51729e+06	2.68474e+06	1.8289e+06	2.79749e+06	410331	5.46776e-07	0.542373	6.54287		-0.882643	2.70992	0	0	0	0.913641	0.543956	0.264436
LVMEAQPEWLR	Q8TD16	BICD2	Protein bicaudal D homolog 2	1	1.73443e+06	1.36001e+06	1	4.207e+06	1	1	0.412273	1.36001e+06		-1.27833	20.3752	0	0	0	9.54843	0.321941	0.492224
DLATALEQLLQAYPR	P55957	BID	BH3-interacting domain death agonist;BH3-interacting domain death agonist p15;BH3-interacting domain death agonist p13;BH3-interacting domain death agonist p11	8388900	8.80492e+06	9.74993e+06	8.36814e+06	5.95445e+06	1.00773e+07	1.00248	1.47871	0.967516	0.00357499	0.56434	-0.047643	0	0	0	0.173424	0.426274	0.370311
DVFHTTVNFINQNLR	P55957	BID	BH3-interacting domain death agonist;BH3-interacting domain death agonist p15;BH3-interacting domain death agonist p13;BH3-interacting domain death agonist p11	4382600	3.28185e+06	4.64246e+06	4.27192e+06	1.67671e+06	5.59393e+06	1.02591	1.95732	0.82991	0.0369023	0.968877	-0.268973	0	0	0	0.245602	0.545462	0.263236
VASHTPSLLR	P55957	BID	BH3-interacting domain death agonist;BH3-interacting domain death agonist p15;BH3-interacting domain death agonist p13;BH3-interacting domain death agonist p11	1090300	1.54823e+06	1.23113e+06	977768	641278	1.59798e+06	1.11509	2.41429	0.770427	0.157161	1.2716	-0.376269	0	0	0	0.350831	0.509869	0.292542
ELDALGHELPVLAPQWEGYDELQTDGNR	P55957	BID	BH3-interacting domain death agonist;BH3-interacting domain death agonist p15;BH3-interacting domain death agonist p13;BH3-interacting domain death agonist p11	3645200	4.22527e+06	4.56027e+06	1	1.71225e+06	4.0275e+06	3645200	2.46767	1.13228		1.30315	0.179234	0	0	0	0.741191	0.174945	0.757098
IEADSESQEDIIR	P55957	BID	BH3-interacting domain death agonist;BH3-interacting domain death agonist p15;BH3-interacting domain death agonist p13;BH3-interacting domain death agonist p11	6017500	9.20327e+06	7.41275e+06	1	3.14913e+06	6.04859e+06	6017500	2.92248	1.22553		1.54719	0.293409	0	0	0	0.920301	0.143506	0.84313
LLTEVDFNK	H0YNU5	BLM	Bloom syndrome protein		1	1		1.02391e+07	817983		9.76648e-08	1.22252e-06		-23.2876	-19.6417	0	0	0	-21.4646	0.000551412	3.25852
LLYVTPEK	H0YNU5	BLM	Bloom syndrome protein	8577600	6.21696e+06	6.44285e+06	8.25815e+06	1.16974e+07	3.29757e+06	1.03868	0.531481	1.95382	0.0547556	-0.911909	0.966294	0	0	0	0.0363802	0.94973	0.0223997
LIDTIPDDK	H0YNU5	BLM	Bloom syndrome protein	1260800	423942	1.37468e+06	1.35083e+06	1	947159	0.933349	423942	1.45137	-0.0995111		0.537413	0	0	0	0.218951	0.424344	0.372282
SSSIIGSSSASHTSQATSGANSK	H0YNU5	BLM	Bloom syndrome protein	1097400	956447	1.044e+06	1	1.88886e+06	1	1097400	0.506362	1.044e+06	20.0657	-0.981758	19.9937	0	0	0	13.0259	0.136429	0.865092
GEISATQDVMMEEIFR	Q13867	BLMH	Bleomycin hydrolase	3340600	2.73191e+06	3.46731e+06	2.97433e+06	1	4.67011e+06	1.12314	2.73191e+06	0.742449	0.167543		-0.429637	0	0	0	-0.131047	0.597375	0.223753
LGLSDMNLYDHELVFGVSLK	Q13867	BLMH	Bleomycin hydrolase	6027600	5.24819e+06	4.5063e+06	4.74803e+06	3.67292e+06	8.92345e+06	1.2695	1.42889	0.504995	0.344256	0.514893	-0.985659	0	0	0	-0.0421701	0.933428	0.0299191
IGPITPLEFYR	Q13867	BLMH	Bleomycin hydrolase	18065000	2.11019e+07	1.96734e+07	2.12944e+07	8.62518e+06	3.41248e+07	0.848343	2.44655	0.576514	-0.23728	1.29075	-0.794573	0	0	0	0.086298	0.89658	0.0474112
EHVKPLFNMEDK	Q13867	BLMH	Bleomycin hydrolase	2054100	2.52535e+06	2.80075e+06	1.7758e+06	1.29935e+06	4.43374e+06	1.15672	1.94355	0.631689	0.210039	0.958693	-0.662714	0	0	0	0.168673	0.73704	0.132509
AQHVFQHAVPQEGKPITNQK	Q13867	BLMH	Bleomycin hydrolase	31813000	2.86415e+07	3.65106e+07	3.05125e+07	1.39433e+07	4.88543e+07	1.04262	2.05414	0.747336	0.0602153	1.03854	-0.420171	0	0	0	0.226194	0.626054	0.203388
VVCICLGNPPETFTWEYR	Q13867	BLMH	Bleomycin hydrolase	2634000	2.59915e+06	1.82547e+06	2.65403e+06	615489	4.15372e+06	0.992453	4.22291	0.439479	-0.0109292	2.07824	-1.18613	0	0	0	0.293725	0.773665	0.111447
LYTVEYLSNMVGGR	Q13867	BLMH	Bleomycin hydrolase	757750	2.71562e+06	2.34939e+06	1.07167e+06	870693	2.52021e+06	0.707073	3.11891	0.932218	-0.50007	1.64104	-0.101261	0	0	0	0.346571	0.625948	0.203462
LNSDPQFVLAQNVGTTHDLLDICLK	Q13867	BLMH	Bleomycin hydrolase	3055700	4.26365e+06	4.25683e+06	5.16809e+06	1.11255e+06	4.66157e+06	0.591263	3.83234	0.913174	-0.758127	1.93822	-0.131039	0	0	0	0.349686	0.689848	0.161246
LNSDPQFVLAQNVGTTHDLLDICLKR	Q13867	BLMH	Bleomycin hydrolase	11640000	1.26267e+07	7.77207e+06	9.39195e+06	3.84621e+06	1.47397e+07	1.23936	3.2829	0.52729	0.309595	1.71497	-0.923333	0	0	0	0.367078	0.655233	0.183605
LVQFLLMNPANDGGQWDMLVNIVEK	Q13867	BLMH	Bleomycin hydrolase	4927200	1	1.59347e+06	1	1	979945	4927200	1	1.62608	22.2323		0.701399	0	0	0	11.4669	0.248321	0.604986
KTLYNNQPIDFLKK	Q13867	BLMH	Bleomycin hydrolase	4152700	4.10147e+06	4.61032e+06	1	2.04741e+06	1	4152700	2.00325	4.61032e+06	21.9856	1.00234	22.1364	0	0	0	15.0415	0.0987821	1.00532
AAAAEGVLATR	Q6QNY1	BLOC1S2	Biogenesis of lysosome-related organelles complex 1 subunit 2	1	2.37946e+06	2.73849e+06	2.0259e+06	1.81484e+06	2.99989e+06	4.93608e-07	1.31111	0.912865		0.390794	-0.131527	0	0	0	0.129633	0.55307	0.25722
AVEQLAEGLLSHYLPDLQR	H3BPR6	BLOC1S6	Biogenesis of lysosome-related organelles complex 1 subunit 6	1179200	1.36366e+06	1.83387e+06	1.29989e+06	443964	2.5484e+06	0.907154	3.07156	0.719618	-0.14058	1.61897	-0.474696	0	0	0	0.334565	0.633586	0.198195
FGVVVVGVGR	P53004	BLVRA	Biliverdin reductase A	9737000	8.52414e+06	8.33763e+06	7.24681e+06	1	1.26348e+07	1.34363	8.52414e+06	0.659894	0.426131		-0.599694	0	0	0	-0.0867814	0.835015	0.0783056
GSLLFTAGPLEEER	P53004	BLVRA	Biliverdin reductase A	8892900	8.76379e+06	1.02185e+07	8.11565e+06	4.14892e+06	1.38688e+07	1.09577	2.1123	0.736799	0.131947	1.07882	-0.440657	0	0	0	0.256702	0.593384	0.226664
GSLLFTAGPLEEERFGFPAFSGISR	P53004	BLVRA	Biliverdin reductase A	5347500	5.88172e+06	3.01293e+06	3.58088e+06	2.43907e+06	5.6489e+06	1.49335	2.41146	0.533366	0.57855	1.26991	-0.906801	0	0	0	0.313885	0.650568	0.186708
NPHPSSAFLNLIGFVSR	P53004	BLVRA	Biliverdin reductase A	11233000	1.33618e+07	1.3674e+07	1.03748e+07	5.77611e+06	1.74002e+07	1.08272	2.31328	0.785853	0.114654	1.20994	-0.347669	0	0	0	0.325642	0.519653	0.284286
SPLSWIEEK	P53004	BLVRA	Biliverdin reductase A	4990300	4.19951e+06	4.06659e+06	2.94e+06	2.19855e+06	5.21329e+06	1.69738	1.91013	0.780043	0.76331	0.933673	-0.358374	0	0	0	0.446203	0.33271	0.477934
FGFPAFSGISR	P53004	BLVRA	Biliverdin reductase A	6662900	7.16771e+06	8.30304e+06	5.90564e+06	2.65589e+06	9.5095e+06	1.12823	2.69879	0.873131	0.174056	1.43231	-0.19573	0	0	0	0.470213	0.39399	0.404514
DQNIFVQK	P53004	BLVRA	Biliverdin reductase A	2644000	2.56312e+06	3.61758e+06	3.02897e+06	1.14256e+06	1	0.872903	2.2433	3.61758e+06	-0.196107	1.16562		0	0	0	0.484759	0.409939	0.387281
SGSLENVPNVGVNK	P53004	BLVRA	Biliverdin reductase A	15282000	1.46486e+07	1.42383e+07	1.0695e+07	5.11166e+06	2.09889e+07	1.42889	2.86571	0.678374	0.514897	1.51889	-0.559847	0	0	0	0.491315	0.458984	0.338202
DLRNPHPSSAFLNLIGFVSR	P53004	BLVRA	Biliverdin reductase A	3865800	3.67451e+06	1	2.66762e+06	1.66449e+06	5.53796e+06	1.44916	2.20758	1.80572e-07	0.535213	1.14247		0	0	0	0.838841	0.0341218	1.46697
NDLSPTTVMSEGAR	P30043	BLVRB	Flavin reductase (NADPH)	3746400	4.60469e+06	4.10387e+06	3.40616e+06	3.13319e+06	6.93749e+06	1.09989	1.46965	0.59155	0.137359	0.555472	-0.757427	0	0	0	-0.0215317	0.958324	0.0184875
LQAVTDDHIR	P30043	BLVRB	Flavin reductase (NADPH)	4840000	6.70735e+06	6.19898e+06	6.30441e+06	2.89074e+06	9.23146e+06	0.767717	2.32029	0.671505	-0.381354	1.2143	-0.574529	0	0	0	0.0861408	0.886568	0.0522878
LPSEGPRPAHVVVGDVLQAADVDK	P30043	BLVRB	Flavin reductase (NADPH)	2317300	2.32856e+06	3.21314e+06	2.60205e+06	920945	4.00666e+06	0.890568	2.52845	0.801949	-0.167203	1.33825	-0.318418	0	0	0	0.28421	0.61947	0.20798
YVAVMPPHIGDQPLTGAYTVTLDGR	P30043	BLVRB	Flavin reductase (NADPH)	5122500	5.63576e+06	1	1	1	9.96178e+06	5122500	5.63576e+06	1.00384e-07	22.2884	22.4262	-23.248	0	0	0	7.15554	0.662373	0.178897
LPSEGPRPAHVVVGDVLQAADVDKTVAGQDAVIVLLGTR	P30043	BLVRB	Flavin reductase (NADPH)	2433500	3.4481e+06	1.90553e+06	1	1	4.05588e+06	2433500	3.4481e+06	0.46982	21.2146	21.7174	-1.08982	0	0	0	13.9474	0.137239	0.862521
AEFEDQDDEAR	Q14692	BMS1	Ribosome biogenesis protein BMS1 homolog	1	1	1	1.36031e+06	1.59881e+06	207904	7.35129e-07	6.25466e-07	4.8099e-06	-20.3755	-20.6086	-17.6656	0	0	0	-19.5499	3.21928e-05	4.49224
SRDPIIFSVGWR	Q14692	BMS1	Ribosome biogenesis protein BMS1 homolog	1394000	1.52319e+06	1	1.83829e+06	1.24686e+06	223265	0.758314	1.22162	4.47898e-06	-0.399133	0.288801		0	0	0	-0.0551658	0.84343	0.0739511
IAATGVVLDLDK	Q14692	BMS1	Ribosome biogenesis protein BMS1 homolog	3200400	2.56057e+06	4.2332e+06	5.79439e+06	4.33295e+06	565426	0.552327	0.590953	7.48675	-0.856405	-0.758884	2.90434	0	0	0	0.429683	0.745955	0.127287
VLAEDEELYGDFEDLETGDVHK	Q14692	BMS1	Ribosome biogenesis protein BMS1 homolog	3284700	2.66665e+06	3.03622e+06	5.25706e+06	5.15933e+06	339164	0.624817	0.51686	8.95207	-0.678494	-0.952154	3.16222	0	0	0	0.510525	0.720262	0.142509
LVNACLAEELPHIHAFEQK	Q9H3K6	BOLA2	BolA-like protein 2	19148000	1.71193e+07	2.33551e+07	1.70854e+07	1.29098e+07	2.46584e+07	1.12072	1.32607	0.947145	0.164426	0.407157	-0.078343	0	0	0	0.164413	0.305841	0.514505
TLTPDQWAR	Q9H3K6	BOLA2	BolA-like protein 2	8979100	1	1.07793e+07	8.61992e+06	4.06433e+06	1	1.04167	2.46043e-07	1.07793e+07	0.058896	-21.9546	23.3618	0	0	0	0.48869	0.971994	0.0123362
MELSAEYLR	Q9H3K6	BOLA2;BOLA2B	BolA-like protein 2	6543400	6.56778e+06	6.34454e+06	5.04983e+06	5.89921e+06	8.85876e+06	1.29577	1.11333	0.716188	0.373806	0.154882	-0.481589	0	0	0	0.0156997	0.954139	0.0203883
FEGKPLLQR	Q9H3K6	BOLA2;BOLA2B	BolA-like protein 2	6868200	5.79478e+06	6.6238e+06	3.88254e+06	1.99602e+06	6.70668e+06	1.76899	2.90316	0.987642	0.822929	1.53763	-0.0179406	0	0	0	0.780871	0.157384	0.803038
DLEAEHVEVEDTTLNR	Q9H3K6	BOLA2;BOLA2B	BolA-like protein 2	19427000	2.44696e+07	6.04255e+06	3.26885e+06	8.01029e+06	6.33239e+06	5.94307	3.05477	0.954229	2.57121	1.61106	-0.0675921	0	0	0	1.37156	0.149915	0.824155
LALPGHAESYNPPPEYLLSEEER	Q14137-2	BOP1	Ribosome biogenesis protein BOP1		1	1		2.03201e+07	2.02566e+06		4.92124e-08	4.93667e-07		-24.2764	-20.95	0	0	0	-22.6132	0.000359458	3.44435
LALPGHAESYNPPPEYLLSEEERLAWEQQEPGER	Q14137-2	BOP1	Ribosome biogenesis protein BOP1	1	2.80368e+06	1.11378e+06	1	3.21112e+06	557329	1	0.873115	1.99843		-0.195757	0.998866	0	0	0	0.401555	0.433566	0.362945
LVWFDLDLSTKPYR	Q14137-2	BOP1	Ribosome biogenesis protein BOP1	2884900	2.44645e+06	3.03242e+06	5.43472e+06	2.27818e+06	603629	0.530828	1.07386	5.02364	-0.913685	0.102805	2.32873	0	0	0	0.505951	0.625162	0.204007
LVAGSTDQLLSAFVPPEEPPLQPAR	Q14137-2	BOP1	Ribosome biogenesis protein BOP1	3961200	1	4.79541e+06	8.2433e+06	6.93108e+06	896255	0.480536	1.44278e-07	5.3505	-1.05728		2.41967	0	0	0	0.681195	0.635479	0.196899
VAFHPARPFLLVASQR	Q14137-2	BOP1	Ribosome biogenesis protein BOP1	9223400	7.87972e+06	9.23934e+06	9.42726e+06	1.16447e+07	1.41211e+06	0.978376	0.676679	6.54295	-0.0315392	-0.563457	2.70994	0	0	0	0.704982	0.525241	0.279641
SVAWNPSPAVCLVAAAVEDSVLLLNPALGDR	Q14137-2	BOP1	Ribosome biogenesis protein BOP1	2426200	1.85039e+06	1.98503e+06	1	2.74933e+06	303442	2426200	0.673033	6.54173		-0.57125	2.70967	0	0	0	1.06921	0.446238	0.350433
DLQPFPTCQALVYR	Q14137-2	BOP1	Ribosome biogenesis protein BOP1	5143500	3.21191e+06	5.57686e+06	1	6.28967e+06	1	5143500	0.510664	5.57686e+06	22.2943	-0.969553	22.411	0	0	0	14.5786	0.134012	0.872855
AVGPHQFLGDQEAIQAAIK	P07738	BPGM	Bisphosphoglycerate mutase	3187500	2.71816e+06	3.93838e+06	3.3036e+06	2.02323e+06	6.89105e+06	0.964858	1.34348	0.571521	-0.0516119	0.42597	-0.807121	0	0	0	-0.144254	0.708331	0.149763
ASSNTVLMR	O95861	BPNT1	3(2),5-bisphosphate nucleotidase 1	3601100	1	3.33082e+06	3.22037e+06	1.83697e+06	7.48305e+06	1.11823	5.44376e-07	0.445116	0.161212	-20.8089	-1.16775	0	0	0	-7.27181	0.343839	0.463645
ASAYVFASPGCK	O95861	BPNT1	3(2),5-bisphosphate nucleotidase 1	6360500	1	6.81616e+06	1	4.34715e+06	1.69921e+07	6360500	2.30036e-07	0.401136	22.6007	-22.0516	-1.31784	0	0	0	-0.256256	0.985104	0.00651804
NYDYYASR	O95861	BPNT1	3(2),5-bisphosphate nucleotidase 1	1	1.87289e+06	1.92076e+06	1.39093e+06	1.3436e+06	3.22097e+06	7.18941e-07	1.39393	0.596331		0.479157	-0.745816	0	0	0	-0.13333	0.789276	0.102771
RVIAEGDLGIVEK	O95861	BPNT1	3(2),5-bisphosphate nucleotidase 1	1874000	1.80376e+06	2.13597e+06	2.07018e+06	1	2.23404e+06	0.905237	1.80376e+06	0.956103	-0.143633		-0.0647617	0	0	0	-0.104197	0.0382297	1.4176
KWDTCAPEVILHAVGGK	O95861	BPNT1	3(2),5-bisphosphate nucleotidase 1	3660500	4.95673e+06	4.52186e+06	4.43627e+06	2.37146e+06	9.12409e+06	0.82513	2.09016	0.495596	-0.277308	1.06361	-1.01276	0	0	0	-0.0754859	0.907157	0.0423177
LTIIGEEDLPSEEVDQELIEDSQWEEILK	O95861	BPNT1	3(2),5-bisphosphate nucleotidase 1	1	6.75e+06	6.34667e+06	1	4.10536e+06	1.06683e+07	1	1.64419	0.594909		0.717378	-0.749259	0	0	0	-0.0159403	0.978566	0.00940996
EYTEGLLDNVTVLIGIAYEGK	O95861	BPNT1	3(2),5-bisphosphate nucleotidase 1	3322500	2.90864e+06	1	1.95654e+06	1	4.48256e+06	1.69815	2.90864e+06	2.23087e-07	0.763961	21.4719	-22.0959	0	0	0	0.0466602	0.997219	0.00120961
TIWGVLGLGAFGFQLK	O95861	BPNT1	3(2),5-bisphosphate nucleotidase 1	6393900	6.34625e+06	2.34681e+06	5.94824e+06	3.04301e+06	4.64967e+06	1.07492	2.08552	0.504727	0.104234	1.06041	-0.986423	0	0	0	0.0594056	0.924808	0.0339486
IIQLIEGK	O95861	BPNT1	3(2),5-bisphosphate nucleotidase 1	6168300	7.08382e+06	7.52506e+06	6.3711e+06	3.42703e+06	1.16632e+07	0.968169	2.06704	0.645199	-0.0466697	1.04757	-0.632185	0	0	0	0.122905	0.815137	0.0887695
VIAEGDLGIVEK	O95861	BPNT1	3(2),5-bisphosphate nucleotidase 1	8686000	8.18809e+06	8.72327e+06	7.95088e+06	4.96425e+06	1.19142e+07	1.09246	1.64941	0.732173	0.127577	0.72195	-0.449743	0	0	0	0.133261	0.713702	0.146483
LVTDCVAAMNPDAVLR	O95861	BPNT1	3(2),5-bisphosphate nucleotidase 1	5024900	5.006e+06	4.1827e+06	4.32138e+06	2.20034e+06	7.37151e+06	1.1628	2.2751	0.567414	0.217603	1.18593	-0.817526	0	0	0	0.195336	0.752578	0.123448
QPCPSQYSAIKEEDLVVWVDPLDGTK	O95861	BPNT1	3(2),5-bisphosphate nucleotidase 1	2097500	3.80197e+06	1.49785e+06	2.71274e+06	610155	3.64428e+06	0.773204	6.23115	0.411013	-0.371079	2.6395	-1.28275	0	0	0	0.328559	0.795327	0.0994545
LVASAYSIAQK	O95861	BPNT1	3(2),5-bisphosphate nucleotidase 1	18216000	2.13686e+07	1.6209e+07	1.57347e+07	7.30828e+06	2.73495e+07	1.15769	2.92389	0.592663	0.211252	1.54789	-0.754716	0	0	0	0.334809	0.642342	0.192234
AIAGVINQPYYNYEAGPDAVLGR	O95861	BPNT1	3(2),5-bisphosphate nucleotidase 1	16946000	1.64861e+07	2.03184e+07	7.68999e+06	8.11382e+06	2.71649e+07	2.20364	2.03186	0.747965	1.13989	1.0228	-0.418958	0	0	0	0.581244	0.310712	0.507642
HMNSAGVLATLR	O95861	BPNT1	3(2),5-bisphosphate nucleotidase 1	1	2.45317e+06	9.3736e+06	1.97294e+06	1.12252e+06	1	5.06858e-07	2.18541	9.3736e+06	-20.9119	1.1279	23.1602	0	0	0	1.12539	0.933766	0.0297621
LAQMSICSSLAR	O95861	BPNT1	3(2),5-bisphosphate nucleotidase 1	7756800	8.65964e+06	8.58778e+06	1	1	1.23165e+07	7756800	8.65964e+06	0.697259	22.887	23.0459	-0.520234	0	0	0	15.1376	0.125308	0.902022
VPGVTDCVAEIQK	F5GXF5	BPTF	Nucleosome-remodeling factor subunit BPTF	2436200	1	1.7565e+06	2.67323e+06	3.19313e+06	1	0.911334	3.13172e-07	1.7565e+06	-0.133949	-21.6065	20.7443	0	0	0	-0.332073	0.979632	0.00893691
TPLQQSTLGK	F5GXF5	BPTF	Nucleosome-remodeling factor subunit BPTF	7937500	1.20627e+07	5.51483e+06	7.91851e+06	4.01288e+06	1.19396e+07	1.0024	3.00601	0.461893	0.00345499	1.58785	-1.11437	0	0	0	0.158978	0.849192	0.0709943
LTITQLENNIPSSFLHPNWASHR	F5GXF5	BPTF	Nucleosome-remodeling factor subunit BPTF	3275100	2.19968e+06	1	1.79724e+06	3.20071e+06	491362	1.8223	0.687247	2.03516e-06	0.865759	-0.541099		0	0	0	0.16233	0.777117	0.109513
SLTSATSTSNIQSSASQPPRPQQGQVK	F5GXF5	BPTF	Nucleosome-remodeling factor subunit BPTF	2353000	2.87993e+06	3.59899e+06	3.90636e+06	5.40711e+06	469769	0.60235	0.532619	7.66119	-0.731325	-0.908825	2.93757	0	0	0	0.432473	0.747482	0.1264
VGSPATVTFQQNK	F5GXF5	BPTF	Nucleosome-remodeling factor subunit BPTF	3161100	2.95394e+06	2.58867e+06	3.14681e+06	4.93679e+06	580390	1.00454	0.598352	4.46023	0.00653712	-0.740932	2.15712	0	0	0	0.474241	0.614126	0.211743
VNNINKIIPENDIK	F5GXF5	BPTF	Nucleosome-remodeling factor subunit BPTF	2951000	2.74056e+06	2.54355e+06	2.20973e+06	5.00055e+06	603530	1.33546	0.548051	4.21445	0.417334	-0.867617	2.07535	0	0	0	0.541688	0.5594	0.252278
VQLAELIDCLDKDYWEAELCK	F5GXF5	BPTF	Nucleosome-remodeling factor subunit BPTF	1	874404	1.34142e+06	1.78799e+06	2.15956e+06	232553	5.59288e-07	0.404899	5.76824		-1.30437	2.52813	0	0	0	0.611882	0.697255	0.156609
ATVQAPGPPGLLDGTADDATTVDTLLASK	Q6PJG6	BRAT1	BRCA1-associated ATM activator 1	2553700	2.40227e+06	1	2.39398e+06	8.15738e+06	616985	1.06672	0.29449	1.62078e-06	0.0931785	-1.76371		0	0	0	-0.835266	0.313924	0.503176
DSALEFLTQLSR	Q6PJG6	BRAT1	BRCA1-associated ATM activator 1	1652500	1.75825e+06	1	1.831e+06	3.02855e+06	239062	0.902511	0.58056	4.18301e-06	-0.147984	-0.784484		0	0	0	-0.466234	0.144078	0.841402
VTQALNVLTTTFGR	Q6PJG6	BRAT1	BRCA1-associated ATM activator 1	2937800	1.38056e+06	1	2.06723e+06	3.28341e+06	360876	1.42113	0.420466	2.77104e-06	0.507034	-1.24994		0	0	0	-0.371452	0.610193	0.214533
VACLLERDPIPAAHSFVDLLLCVAR	Q6PJG6	BRAT1	BRCA1-associated ATM activator 1	1	1.72049e+06	1.52114e+06	1.61327e+06	2.02393e+06	1	6.1986e-07	0.850073	1.52114e+06	-20.6216	-0.234341	20.5367	0	0	0	-0.106393	0.993284	0.00292644
AQGLELALVFLGQTLGPPR	Q6PJG6	BRAT1	BRCA1-associated ATM activator 1	3005900	2.18777e+06	1.75336e+06	3.22121e+06	2.17503e+06	1	0.933159	1.00586	1.75336e+06	-0.0998053	0.00842338		0	0	0	-0.045691	0.339647	0.468972
THCPYAVALPEVAPAQPLTEALR	Q6PJG6	BRAT1	BRCA1-associated ATM activator 1	2365800	2.89825e+06	2.37582e+06	3.3071e+06	4.03277e+06	660110	0.71537	0.718677	3.59912	-0.483238	-0.476585	1.84764	0	0	0	0.29594	0.722274	0.141298
SCDLLLFLR	Q6PJG6	BRAT1	BRCA1-associated ATM activator 1	1170900	877529	1.47433e+06	1.13258e+06	1.95534e+06	277861	1.03383	0.448787	5.30601	0.0480057	-1.1559	2.40763	0	0	0	0.433245	0.700135	0.154818
DGHADAAQDTEQFVATVLQAASR	Q6PJG6	BRAT1	BRCA1-associated ATM activator 1	1491500	1.91351e+06	1.93711e+06	2.55091e+06	2.26726e+06	316659	0.584694	0.843972	6.11733	-0.774246	-0.244733	2.6129	0	0	0	0.531308	0.640071	0.193772
SPVFSSSDGSLWETVAR	Q6PJG6	BRAT1	BRCA1-associated ATM activator 1	1984800	2.47607e+06	2.47816e+06	1.67141e+06	2.95137e+06	382428	1.1875	0.838956	6.48006	0.247925	-0.253332	2.69601	0	0	0	0.896867	0.380677	0.419444
VQDLSSGVLSFSLR	Q6PJG6	BRAT1	BRCA1-associated ATM activator 1	1	1.49835e+06	1.68853e+06	1.56969e+06	2.43115e+06	289252	6.37068e-07	0.616313	5.83758		-0.698264	2.54537	0	0	0	0.923553	0.500457	0.300633
TPGCSDLGPLIPQFLR	Q6PJG6	BRAT1	BRCA1-associated ATM activator 1	1584800	1	1.66368e+06	845207	3.50815e+06	277940	1.87504	2.8505e-07	5.98573	0.906925		2.58153	0	0	0	1.74423	0.0681441	1.16657
VCLESAVELPK	X6RJS7	BRCC3	Lys-63-specific deubiquitinase BRCC36	1	2.41682e+06	3.13599e+06	2.28791e+06	1.61617e+06	3.66095e+06	4.3708e-07	1.4954	0.856606		0.580535	-0.223297	0	0	0	0.178619	0.593001	0.226945
VEISPEQLSAASTEAER	X6RJS7	BRCC3	Lys-63-specific deubiquitinase BRCC36	2249600	2.32337e+06	2.1503e+06	1	975237	3.97551e+06	2249600	2.38236	0.540888		1.25239	-0.886598	0	0	0	0.182898	0.833281	0.0792083
IEIPIHIVPHVTIGK	X6RJS7	BRCC3	Lys-63-specific deubiquitinase BRCC36	5133800	5.21999e+06	4.96326e+06	4.69744e+06	2.41221e+06	6.94999e+06	1.09289	2.16399	0.714139	0.128151	1.11369	-0.485724	0	0	0	0.25204	0.617207	0.209569
TESSSAQQVAVSR	P25440-2	BRD2	Bromodomain-containing protein 2	971250	1	714570	1.11881e+06	1.66926e+06	1	0.868113	5.99068e-07	714570	-0.204046	-20.6708	19.4467	0	0	0	-0.476036	0.969184	0.0135937
VASMPQEEQELVVTIPK	P25440-2	BRD2	Bromodomain-containing protein 2	4274100	3.83638e+06	4.89977e+06	5.04002e+06	8.18579e+06	831459	0.848032	0.468663	5.89298	-0.237809	-1.09338	2.559	0	0	0	0.40927	0.729386	0.137043
AVHEQLAALSQGPISKPK	P25440-2	BRD2	Bromodomain-containing protein 2	12816000	1.01738e+07	8.38735e+06	9.99177e+06	1.98709e+07	2.32156e+06	1.28266	0.511993	3.61281	0.359133	-0.965803	1.85312	0	0	0	0.415484	0.63673	0.196045
SLHSAGPPLLAVTAAPPAQPLAK	P25440-2	BRD2	Bromodomain-containing protein 2	12485000	1.11384e+07	1.19664e+07	1.40015e+07	2.10578e+07	2.09889e+06	0.891688	0.528944	5.70131	-0.16539	-0.918814	2.51129	0	0	0	0.475696	0.67135	0.173051
KASGSGGGSAALGPSGFGPSGGSGTK	P25440-2	BRD2	Bromodomain-containing protein 2	4566300	3.81093e+06	2.53985e+06	2.9669e+06	4.0577e+06	543199	1.53908	0.939184	4.67574	0.622068	-0.090521	2.22519	0	0	0	0.918913	0.250728	0.600796
AASVVQPQPLVVVKEEK	O60885	BRD4	Bromodomain-containing protein 4	6756600	5.85362e+06	4.84994e+06	7.6778e+06	1.19266e+07	1.53507e+06	0.880018	0.490805	3.15943	-0.184395	-1.02678	1.65966	0	0	0	0.149496	0.859695	0.0656553
INELPTEETEIMIVQAK	O60885	BRD4	Bromodomain-containing protein 4	2435500	1.56585e+06	2.46237e+06	2.44904e+06	4.20069e+06	599680	0.99447	0.372759	4.10614	-0.00800053	-1.42369	2.03778	0	0	0	0.202032	0.850448	0.0703523
NSNPDEIEIDFETLKPSTLR	O60885	BRD4	Bromodomain-containing protein 4	5239500	4.32758e+06	5.56309e+06	5.92022e+06	7.30355e+06	1.15379e+06	0.885018	0.592531	4.82156	-0.17622	-0.755036	2.2695	0	0	0	0.446081	0.655472	0.183446
QLSLDINKLPGEK	P25440-2	BRD4;BRD2	Bromodomain-containing protein 4;Bromodomain-containing protein 2	3327800	2.72142e+06	1	4.0993e+06	1	1	0.811797	2.72142e+06	1	-0.300809	21.3759		0	0	0	10.5376	0.283146	0.54799
DVLEQIQQFLATQLIMQTSESGISAK	H7C128	BRD8	Bromodomain-containing protein 8	1385100	1.82361e+06	1	1.46951e+06	3.26447e+06	382646	0.942559	0.558625	2.61338e-06	-0.0853453	-0.840049		0	0	0	-0.462697	0.198504	0.702232
ELVQQYHQFQCSR	Q9NXR7-4	BRE	BRCA1-A complex subunit BRE	2286300	3.64081e+06	2.2195e+06	3.43698e+06	2.46464e+06	1	0.665205	1.47722	2.2195e+06	-0.588128	0.562884		0	0	0	-0.0126223	0.978373	0.00949543
LPVDFSNIPTYLLK	Q9NXR7-4	BRE	BRCA1-A complex subunit BRE	4300700	4.84729e+06	4.72319e+06	3.96913e+06	1.89786e+06	6.07539e+06	1.08354	2.55409	0.77743	0.115747	1.35281	-0.363215	0	0	0	0.368447	0.510963	0.29161
DQPTLTFQSVYHFTNSGQLYSQAQK	Q9NXR7-4	BRE	BRCA1-A complex subunit BRE	2306300	1.8341e+06	2.70591e+06	1.81797e+06	1.1098e+06	1	1.26861	1.65264	2.70591e+06	0.34325	0.724772		0	0	0	0.534011	0.032986	1.48167
SGCTSLTPGPNCDR	Q9NXR7-4	BRE	BRCA1-A complex subunit BRE	2365600	3.15816e+06	2.59528e+06	1.955e+06	739698	1	1.21002	4.26953	2.59528e+06	0.275035	2.09408		0	0	0	1.18456	0.178904	0.747381
IEHALGGSSALHIPAFPGGGCLIDYVPQVCHLLTNK	Q9NXR7-4	BRE	BRCA1-A complex subunit BRE	2208600	2.83646e+06	2.56908e+06	1.30853e+06	1	1	1.68784	2.83646e+06	2.56908e+06	0.755181	21.4357	21.2928	0	0	0	14.4946	0.102503	0.989263
TVNTFSQSVSSLFGEDNVR	Q8WY22	BRI3BP	BRI3-binding protein	1300600	2.44737e+06	1.06011e+06	1.99325e+06	1	2.02407e+06	0.652501	2.44737e+06	0.523754	-0.615949		-0.93304	0	0	0	-0.774494	0.00722301	2.14128
SSPSGPSNPSNPSVEEK	Q8WY22	BRI3BP	BRI3-binding protein	2388900	2.2915e+06	3.32388e+06	2.57445e+06	1.21122e+06	4.30356e+06	0.927928	1.8919	0.772356	-0.107915	0.919836	-0.372661	0	0	0	0.14642	0.729143	0.137187
VLESLDR	Q8WY22	BRI3BP	BRI3-binding protein	1276900	1.84021e+06	1.81752e+06	1	1.08117e+06	1	1276900	1.70205	1.81752e+06	20.2842	0.767275	20.7935	0	0	0	13.9483	0.101812	0.992202
GSRPLLSFDPAFDELPHYALLK	Q8TDN6	BRIX1	Ribosome biogenesis protein BRX1 homolog	1	1	7.6742e+06	9.05091e+06	1	8.71269e+06	1.10486e-07	1	0.880807	-23.1096		-0.183102	0	0	0	-11.6464	0.266148	0.574877
ELLIQIFSTPR	Q8TDN6	BRIX1	Ribosome biogenesis protein BRX1 homolog	3945200	6.79979e+06	3.95372e+06	7.60158e+06	1.98624e+06	4.94358e+06	0.518998	3.42345	0.799768	-0.9462	1.77545	-0.322346	0	0	0	0.168968	0.84739	0.0719167
FVLNLIK	Q8TDN6	BRIX1	Ribosome biogenesis protein BRX1 homolog	5758500	4.41686e+06	4.13265e+06	5.45322e+06	1.56405e+06	5.70427e+06	1.05598	2.82398	0.724484	0.0785855	1.49773	-0.464975	0	0	0	0.370447	0.561021	0.251021
IFQGSFGGPTLYENPHYQSPNMHR	Q8TDN6	BRIX1	Ribosome biogenesis protein BRX1 homolog	10518000	5.70275e+06	6.46636e+06	1	2.46401e+06	8.68173e+06	10518000	2.31442	0.744824		1.21065	-0.425028	0	0	0	0.392811	0.565201	0.247797
SQPFVDHVFTFTILDNR	Q8TDN6	BRIX1	Ribosome biogenesis protein BRX1 homolog	10077000	1	8.48488e+06	1	3.23859e+06	1.15306e+07	10077000	3.08777e-07	0.735858	23.2646	-21.6269	-0.442501	0	0	0	0.398377	0.976961	0.0101229
HATAEEVEEEERDR	Q8TDN6	BRIX1	Ribosome biogenesis protein BRX1 homolog	1453300	1.41141e+06	1.24121e+06	781945	434747	2.46782e+06	1.85857	3.24651	0.502956	0.894193	1.69889	-0.991496	0	0	0	0.533862	0.539774	0.267788
ANYGLVEPIPFEFPPTSVQWTPETLAAFDLTK	Q5VW32-2	BROX	BRO1 domain-containing protein BROX	2131900	2.16608e+06	2.24873e+06	2.12524e+06	1.50654e+06	4.52702e+06	1.00313	1.43778	0.496735	0.00451303	0.523846	-1.00945	0	0	0	-0.160364	0.739699	0.130945
IPTEAPQLELK	Q5VW32-2	BROX	BRO1 domain-containing protein BROX	8378400	9.22262e+06	9.76404e+06	7.78274e+06	4.55043e+06	1.28581e+07	1.07654	2.02676	0.75937	0.106396	1.01917	-0.397124	0	0	0	0.242815	0.589468	0.229539
HAPGLIAALAYETANFYQK	Q5VW32-2	BROX	BRO1 domain-containing protein BROX	3438800	4.66313e+06	2.74017e+06	3.51489e+06	1.45695e+06	4.97633e+06	0.978353	3.2006	0.550641	-0.0315731	1.67834	-0.860816	0	0	0	0.261985	0.74367	0.12862
ATAPVSFNYYGVVTGPSASK	Q5VW32-2	BROX	BRO1 domain-containing protein BROX	4805000	6.72343e+06	6.95971e+06	5.44999e+06	2.51038e+06	8.50768e+06	0.881652	2.67826	0.81805	-0.181718	1.42129	-0.289739	0	0	0	0.316612	0.597744	0.223485
GPGPTVKPSGHLFFR	Q5VW32-2	BROX	BRO1 domain-containing protein BROX	2791900	2.78434e+06	3.2296e+06	2.70237e+06	933287	4.40318e+06	1.03313	2.98336	0.733469	0.0470226	1.57694	-0.447191	0	0	0	0.392257	0.554758	0.255896
LLELFTDLSCNPEMMK	Q5VW32-2	BROX	BRO1 domain-containing protein BROX	556860	763733	787329	1	1	1.48988e+06	556860	763733	0.528451	19.087	19.5427	-0.92016	0	0	0	12.5698	0.135892	0.866805
NAADSYFSLLQGFINSLDESTQESK	Q5VW32-2	BROX	BRO1 domain-containing protein BROX	3292300	4.36678e+06	2.35969e+06	1	1	1	3292300	4.36678e+06	2.35969e+06	21.6507	22.0581	21.1702	0	0	0	21.6263	1.1885e-07	6.925
NWLLFACHATNEVAQLIQGGR	Q5TI65	BRP44L;MPC1	Mitochondrial pyruvate carrier 1	1490900	2.26687e+06	1.63277e+06	1.26608e+06	641278	2.6637e+06	1.17757	3.53492	0.612971	0.235815	1.82168	-0.706109	0	0	0	0.450462	0.574368	0.24081
SESVPPVTDWAWYK	A0A7P0TA85	BSG	Basigin		1	1		5.78589e+06	1.98934e+07		1.72834e-07	5.02679e-08		-22.4641	-24.2458	0	0	0	-23.3549	5.05313e-05	4.29644
SELHIENLNMEADPGQYR	A0A7P0TA85	BSG	Basigin	6517200	2.65861e+07	2.2784e+07	2.35068e+07	3.06075e+07	2.69248e+07	0.277247	0.868614	0.84621	-1.85076	-0.203213	-0.240913	0	0	0	-0.764961	0.231692	0.63509
FFVSSSQGR	A0A7P0TA85	BSG	Basigin	21871000	1.70267e+07	1.98279e+07	2.02884e+07	2.38604e+07	2.44401e+07	1.078	0.713596	0.811288	0.108362	-0.486821	-0.301713	0	0	0	-0.226724	0.266814	0.573791
KPEDVLDDDDAGSAPLK	A0A7P0TA85	BSG	Basigin	16644000	1.82748e+07	1.82234e+07	1.58426e+07	1.815e+07	2.2519e+07	1.05058	1.00688	0.809245	0.0711901	0.00988976	-0.305351	0	0	0	-0.0747571	0.556473	0.254556
VDSDDQWGEYSCVFLPEPMGTANIQLHGPPR	A0A7P0TA85	BSG	Basigin	2660800	1	3.18369e+06	2.12846e+06	3.91976e+06	4.10887e+06	1.2501	2.55118e-07	0.774834	0.322047		-0.368041	0	0	0	-0.0229969	0.934384	0.0294746
RKPEDVLDDDDAGSAPLK	A0A7P0TA85	BSG	Basigin	25881000	1.83115e+07	3.67659e+07	2.23691e+07	2.76473e+07	2.91257e+07	1.157	0.662324	1.26232	0.210385	-0.594391	0.336078	0	0	0	-0.0159762	0.958917	0.0182189
SSEHINEGETAMLVCK	A0A7P0TA85	BSG	Basigin	12489000	1.6533e+07	1.13349e+07	9.29471e+06	1.29903e+07	1.89682e+07	1.34367	1.27271	0.597574	0.426176	0.347906	-0.742812	0	0	0	0.0104238	0.979283	0.009092
GGVVLKEDALPGQK	A0A7P0TA85	BSG	Basigin	44240000	4.5317e+07	4.26455e+07	4.73317e+07	2.62408e+07	4.51075e+07	0.934679	1.72697	0.945421	-0.0974565	0.788243	-0.0809714	0	0	0	0.203272	0.525378	0.279528
TEFKVDSDDQWGEYSCVFLPEPMGTANIQLHGPPR	A0A7P0TA85	BSG	Basigin	7511600	1.01714e+07	9.64636e+06	1	1.06334e+07	1.38718e+06	7511600	0.956559	6.95394		-0.0640746	2.79783	0	0	0	1.36688	0.290069	0.537498
LFILLDTGTTPVTR	A0A0A0MTH9	BTAF1	TATA-binding protein-associated factor 172	977450	1	1	1.14655e+06	1.5144e+06	1	0.852515	6.60327e-07	1	-0.230203	-20.5303		0	0	0	-10.3803	0.263638	0.578992
AQIADLPAGSSGNILVELDEAQKPYLVQR	A0A0A0MTH9	BTAF1	TATA-binding protein-associated factor 172	3467100	3.68591e+06	3.47336e+06	3.925e+06	7.00431e+06	1	0.883338	0.526235	3.47336e+06	-0.178963	-0.926221		0	0	0	-0.552592	0.141469	0.849337
CDVDETVSSATLSEETEK	A0A0A0MTH9	BTAF1	TATA-binding protein-associated factor 172	3537500	4.31883e+06	7.22833e+06	5.22161e+06	2.87625e+06	6.81563e+06	0.677473	1.50155	1.06055	-0.561764	0.586451	0.0848148	0	0	0	0.0365003	0.917835	0.0372353
ATGHVFQALQYLR	A0A0A0MTH9	BTAF1	TATA-binding protein-associated factor 172	2624000	1	2.32778e+06	1	3.07495e+06	432737	2624000	3.25208e-07	5.3792	21.3233	-21.5521	2.42739	0	0	0	0.732865	0.955727	0.019666
TRQEPTSESSMEDSPTTER	A0A0A0MTH9	BTAF1	TATA-binding protein-associated factor 172	1019100	780378	1.00502e+06	1.48941e+06	1	1	0.684232	780378	1.00502e+06	-0.547442	19.5738	19.9388	0	0	0	12.9884	0.127436	0.894709
QLTEMLPSILNQLGADSLTSLR	P20290	BTF3	Transcription factor BTF3	2770400	1.81842e+06	4.6522e+06	4.04578e+06	1.38154e+06	4.58259e+06	0.684763	1.31622	1.01519	-0.546323	0.396405	0.0217504	0	0	0	-0.0427225	0.883666	0.0537118
KLGVNNISGIEEVNMFTNQGTVIHFNNPK	P20290	BTF3	Transcription factor BTF3	10166000	1.38972e+07	9.49083e+06	9.16146e+06	6.33071e+06	1.84524e+07	1.10965	2.19521	0.514341	0.150103	1.13436	-0.959202	0	0	0	0.10842	0.866425	0.0622689
VQASLAANTFTITGHAETK	P20290	BTF3	Transcription factor BTF3	92561000	9.89564e+07	9.27249e+07	7.49131e+07	4.99045e+07	1.40054e+08	1.23558	1.98292	0.662067	0.305187	0.987623	-0.594951	0	0	0	0.23262	0.638453	0.194871
APLATGEDDDDEVPDLVENFDEASKNEAN	P20290	BTF3	Transcription factor BTF3	45311000	4.11634e+07	5.20254e+07	3.91099e+07	2.64147e+07	5.41452e+07	1.15856	1.55835	0.960849	0.212328	0.640022	-0.0576179	0	0	0	0.264911	0.262108	0.58152
LGVNNISGIEEVNMFTNQGTVIHFNNPK	P20290	BTF3	Transcription factor BTF3	36663000	3.58696e+07	2.77466e+07	2.82497e+07	1.16223e+07	5.08389e+07	1.29782	3.08627	0.545774	0.37609	1.62587	-0.873623	0	0	0	0.376111	0.629713	0.200857
GGCPGGEATLSQPPPR	P20290	BTF3	Transcription factor BTF3	1971000	2.25546e+06	1.5685e+06	1.71807e+06	545635	2.94769e+06	1.14722	4.13365	0.532111	0.198138	2.04742	-0.910201	0	0	0	0.445117	0.633083	0.198539
QLTEMLPSILNQLGADSLTSLRR	P20290	BTF3	Transcription factor BTF3	3599500	3.42193e+06	2.55788e+06	1	1	5.85966e+06	3599500	3.42193e+06	0.436524	21.7794	21.7064	-1.19587	0	0	0	14.0966	0.139018	0.856929
APKPEDIDEEDDDVPDLVENFDEASKNEAN	Q96K17-2	BTF3L4	Transcription factor BTF3 homolog 4	8288300	9.20867e+06	1.02937e+07	9.89313e+06	8.43547e+06	1.66665e+07	0.837783	1.09166	0.617627	-0.255351	0.126524	-0.695192	0	0	0	-0.274673	0.311669	0.506307
VQLDVFTLSGFR	O60566-2	BUB1B	Mitotic checkpoint serine/threonine-protein kinase BUB1 beta	1886800	1	2.28769e+06	3.05153e+06	3.39073e+06	1	0.618312	2.94922e-07	2.28769e+06	-0.693592	-21.6932	21.1255	0	0	0	-0.420431	0.974497	0.0112193
LYDVPANSMR	J3QT28	BUB3	Mitotic checkpoint protein BUB3	1	9.20755e+06	1	1	3.08682e+06	1.16786e+07	1	2.98286	8.56264e-08		1.5767	-23.4774	0	0	0	-10.9503	0.325534	0.487404
FSPNTSQFLLVSSWDTSVR	J3QT28	BUB3	Mitotic checkpoint protein BUB3	9482200	9.47702e+06	6.30311e+06	9.01308e+06	3.26826e+06	1.34358e+07	1.05205	2.89972	0.469128	0.0732016	1.53591	-1.09195	0	0	0	0.17239	0.831725	0.0800204
VAVEYLDPSPEVQK	J3QT28	BUB3	Mitotic checkpoint protein BUB3	22267000	2.4776e+07	2.50985e+07	1.97056e+07	1.15061e+07	3.26523e+07	1.12999	2.15329	0.768659	0.176304	1.10654	-0.379584	0	0	0	0.301087	0.525588	0.279355
VLVWDLR	J3QT28	BUB3	Mitotic checkpoint protein BUB3	15923000	1.05174e+07	1.13886e+07	1.25369e+07	4.50971e+06	1.68441e+07	1.27009	2.33216	0.67612	0.344928	1.22166	-0.564648	0	0	0	0.333981	0.552516	0.257655
YQHTGAVLDCAFYDPTHAWSGGLDHQLK	J3QT28	BUB3	Mitotic checkpoint protein BUB3	19344000	1.7553e+07	1.84137e+07	1.71317e+07	7.40298e+06	2.44599e+07	1.12914	2.37108	0.752813	0.17522	1.24554	-0.409637	0	0	0	0.337042	0.525039	0.279809
VYTLSVSGDR	J3QT28	BUB3	Mitotic checkpoint protein BUB3	17049000	1.69778e+07	1.53771e+07	1.61565e+07	6.20792e+06	2.13084e+07	1.05524	2.73487	0.721643	0.0775736	1.45147	-0.470642	0	0	0	0.352801	0.570543	0.243712
QGYVLSSIEGR	J3QT28	BUB3	Mitotic checkpoint protein BUB3	5114600	6.36407e+06	3.9872e+06	4.7448e+06	1.3794e+06	9.45095e+06	1.07794	4.61366	0.421883	0.108273	2.20591	-1.24508	0	0	0	0.356366	0.740532	0.130456
TPCNAGTFSQPEK	J3QT28	BUB3	Mitotic checkpoint protein BUB3	18387000	2.26595e+07	2.25029e+07	1.62265e+07	8.93452e+06	2.95702e+07	1.13314	2.53618	0.761001	0.18033	1.34265	-0.39403	0	0	0	0.376318	0.502185	0.299137
MHDLNTDQENLVGTHDAPIR	J3QT28	BUB3	Mitotic checkpoint protein BUB3	23719000	2.56332e+07	2.44501e+07	1.60094e+07	1.04929e+07	3.81436e+07	1.48157	2.44291	0.641003	0.567127	1.2886	-0.641598	0	0	0	0.40471	0.512052	0.290686
LKYQHTGAVLDCAFYDPTHAWSGGLDHQLK	J3QT28	BUB3	Mitotic checkpoint protein BUB3	5205000	6.3661e+06	4.57527e+06	3.45436e+06	1.9797e+06	9.26321e+06	1.50679	3.21568	0.493919	0.591481	1.68513	-1.01765	0	0	0	0.419651	0.621243	0.206739
LNQPPEDGISSVK	J3QT28	BUB3	Mitotic checkpoint protein BUB3	21838000	2.02997e+07	2.34726e+07	1.75478e+07	9.60212e+06	2.55772e+07	1.24449	2.11408	0.917715	0.315549	1.08003	-0.123881	0	0	0	0.4239	0.294562	0.530824
ENNIEQIYPVNAISFHNIHNTFATGGSDGFVNIWDPFNK	J3QT28	BUB3	Mitotic checkpoint protein BUB3	3477800	4.14433e+06	3.5467e+06	1	796957	4.39762e+06	3477800	5.2002	0.806504		2.37857	-0.310246	0	0	0	1.03416	0.377968	0.422545
KAPPDGWELIEPTLDELDQK	P41223	BUD31	Protein BUD31 homolog	3450700	1.70308e+06	1.96712e+06	2.15579e+06	1	4.74711e+06	1.60067	1.70308e+06	0.414382	0.678675		-1.27097	0	0	0	-0.296145	0.71092	0.148179
YIFDLFYK	P41223	BUD31	Protein BUD31 homolog	1072700	1.74115e+06	1.33549e+06	2.11081e+06	731081	2.83457e+06	0.508194	2.38161	0.471142	-0.97655	1.25194	-1.08577	0	0	0	-0.270125	0.740765	0.130319
DTNFGTNCICR	P41223	BUD31	Protein BUD31 homolog	3440900	3.50541e+06	3.1894e+06	3.39565e+06	2.28503e+06	7.20402e+06	1.01333	1.53408	0.442725	0.019098	0.617369	-1.17552	0	0	0	-0.179683	0.750302	0.124764
IAEMEYSGANSIFLR	Q13895	BYSL	Bystin	1	1	1	3.90146e+06	1.94981e+06	5.89241e+06	2.56314e-07	5.1287e-07	1.6971e-07	-21.8956	-20.8949	-22.4904	0	0	0	-21.7603	1.253e-06	5.90205
GRGTGEAEEEYVGPR	Q13895	BYSL	Bystin	3706900	3.23859e+06	2.60625e+06	3.23354e+06	1.78163e+06	5.00649e+06	1.14639	1.81776	0.520574	0.197099	0.862164	-0.941823	0	0	0	0.0391465	0.944323	0.0248794
EAIIVGSIITK	Q13895	BYSL	Bystin	7911800	6.89935e+06	3.76404e+06	6.15224e+06	3.54887e+06	8.20444e+06	1.286	1.9441	0.458781	0.362893	0.9591	-1.12412	0	0	0	0.0659569	0.920328	0.0360573
ELPVLWHQCLLTLVQR	Q13895	BYSL	Bystin	6166800	7.56617e+06	5.58627e+06	6.0459e+06	2.72688e+06	1.20434e+07	1.02	2.77466	0.463844	0.0285656	1.47231	-1.10829	0	0	0	0.130863	0.869395	0.060783
EALLELLR	Q13895	BYSL	Bystin	3805800	3.12019e+06	4.37417e+06	4.16515e+06	1.52681e+06	5.78961e+06	0.913724	2.0436	0.755522	-0.13017	1.03111	-0.404455	0	0	0	0.165497	0.725916	0.139114
GILIPLCESGTCTLR	Q13895	BYSL	Bystin	7595100	9.28716e+06	8.03912e+06	8.86834e+06	2.9729e+06	1.08675e+07	0.856428	3.12394	0.739736	-0.223596	1.64337	-0.434917	0	0	0	0.328284	0.645184	0.190317
QQQEELEAEHGTGDKPAAPR	Q13895	BYSL	Bystin	10282000	1.15497e+07	5.40308e+06	7.95929e+06	2.88888e+06	1.36886e+07	1.29182	3.99797	0.394713	0.36941	1.99927	-1.34112	0	0	0	0.342519	0.740399	0.130534
FYNLVLLPR	Q13895	BYSL	Bystin	4740000	4.80942e+06	5.14711e+06	4.46584e+06	1.8036e+06	7.03314e+06	1.06139	2.66656	0.731837	0.0859564	1.41498	-0.450406	0	0	0	0.350177	0.561965	0.250291
GTGEAEEEYVGPR	Q13895	BYSL	Bystin	6399200	6.97469e+06	5.84604e+06	4.93522e+06	2.80239e+06	7.34274e+06	1.29664	2.48884	0.796166	0.374778	1.31547	-0.328858	0	0	0	0.453797	0.394683	0.403751
VLDALVFHFLGFR	Q13895	BYSL	Bystin	4248800	6.56808e+06	3.05884e+06	3.74243e+06	1.19604e+06	6.49949e+06	1.1353	5.49154	0.470628	0.18308	2.45721	-1.08734	0	0	0	0.51765	0.643799	0.19125
AATMTAAGHHAEVVVDPEDER	Q13895	BYSL	Bystin	3735300	4.41086e+06	4.52679e+06	3.16811e+06	809489	5.03388e+06	1.17903	5.44894	0.899265	0.237603	2.44598	-0.153182	0	0	0	0.843466	0.356081	0.448451
ERFDPTQFQDCIIQGLTETGTDLEAVAK	Q7L1Q6	BZW1	Basic leucine zipper and W2 domain-containing protein 1	1	1	3.48254e+06	2.13183e+06	1.39218e+06	3.62126e+06	4.69081e-07	7.18297e-07	0.961694	-21.0237	-20.4089	-0.0563499	0	0	0	-13.8296	0.115125	0.938832
DINAVAASLR	Q7L1Q6	BZW1	Basic leucine zipper and W2 domain-containing protein 1	8733000	8.79321e+06	9.99941e+06	1	5.04664e+06	1.36555e+07	8733000	1.74239	0.732263		0.801067	-0.449566	0	0	0	0.175751	0.731208	0.135959
LMELFPANK	Q7L1Q6	BZW1	Basic leucine zipper and W2 domain-containing protein 1	6035200	5.9372e+06	5.83484e+06	4.82915e+06	2.85324e+06	1.0292e+07	1.24974	2.08086	0.566929	0.321632	1.05718	-0.81876	0	0	0	0.186685	0.749504	0.125226
YFTEAGLK	Q7L1Q6	BZW1	Basic leucine zipper and W2 domain-containing protein 1	8928300	1.01335e+07	1.11713e+07	8.14312e+06	4.83925e+06	1.63831e+07	1.09642	2.09401	0.68188	0.132805	1.06627	-0.55241	0	0	0	0.215555	0.669735	0.174097
FDPTQFQDCIIQGLTETGTDLEAVAK	Q7L1Q6	BZW1	Basic leucine zipper and W2 domain-containing protein 1	20899000	2.41703e+07	2.91026e+07	2.04482e+07	1.20484e+07	3.10328e+07	1.02205	2.00609	0.937799	0.0314627	1.00439	-0.0926496	0	0	0	0.314401	0.415965	0.380943
GDPFKDIILYVK	Q7L1Q6	BZW1	Basic leucine zipper and W2 domain-containing protein 1	9045100	4.90766e+06	1.12946e+07	5.15365e+06	3.31718e+06	1.4694e+07	1.75508	1.47947	0.768652	0.811541	0.565077	-0.379597	0	0	0	0.33234	0.411721	0.385397
IQEYCYDNIHFMK	Q7L1Q6	BZW1	Basic leucine zipper and W2 domain-containing protein 1	6037000	6.50924e+06	7.04022e+06	4.09846e+06	3.2973e+06	9.06515e+06	1.47299	1.97411	0.776624	0.55875	0.981205	-0.364711	0	0	0	0.391748	0.380055	0.420154
AEVLSEEPILK	Q7L1Q6	BZW1	Basic leucine zipper and W2 domain-containing protein 1	17193000	2.00829e+07	2.41758e+07	1.33796e+07	9.25743e+06	2.63691e+07	1.28502	2.16938	0.916824	0.361789	1.11728	-0.125283	0	0	0	0.451262	0.279971	0.552887
FVEWLK	Q7L1Q6	BZW1	Basic leucine zipper and W2 domain-containing protein 1	3605500	4.06727e+06	3.49184e+06	2.15495e+06	1.70818e+06	5.02277e+06	1.67313	2.38105	0.695202	0.742548	1.2516	-0.524496	0	0	0	0.489884	0.406062	0.391407
QYSPLLAAFTTQGQSELTLLLK	Q7L1Q6	BZW1	Basic leucine zipper and W2 domain-containing protein 1	6707600	7.85488e+06	4.06155e+06	4.66718e+06	1.79303e+06	7.58446e+06	1.43718	4.38079	0.535509	0.523245	2.13119	-0.901016	0	0	0	0.584474	0.541096	0.266726
LAMLTGVLLANGTLNASILNSLYNENLVK	Q7L1Q6	BZW1	Basic leucine zipper and W2 domain-containing protein 1	10457000	1.00937e+07	1	8.10781e+06	1	1	1.28974	1.00937e+07	1	0.367085	23.2669		0	0	0	11.817	0.26017	0.584742
EELVAEQALK	E7ETZ4	BZW2	Basic leucine zipper and W2 domain-containing protein 2	1	1	1	4.67054e+06	1.86383e+06	5.36491e+06	2.14108e-07	5.3653e-07	1.86396e-07	-22.1552	-20.8298	-22.3551	0	0	0	-21.78	1.39442e-06	5.85561
EGIAASFAVK	E7ETZ4	BZW2	Basic leucine zipper and W2 domain-containing protein 2	1	5.02097e+06	1	1	3.49237e+06	6.6785e+06	1	1.4377	1.49734e-07		0.523759	-22.6711	0	0	0	-11.0737	0.290227	0.537262
YADTLFDILVAGSMLAPGGTR	E7ETZ4	BZW2	Basic leucine zipper and W2 domain-containing protein 2	7837800	2.71704e+06	6.30177e+06	5.2076e+06	5.56399e+06	1.02402e+07	1.50507	0.488326	0.615394	0.589831	-1.03408	-0.700419	0	0	0	-0.381557	0.483943	0.315206
LAMLSGILLGNGTLPATILTSLFTDSLVK	E7ETZ4	BZW2	Basic leucine zipper and W2 domain-containing protein 2	5108200	5.94993e+06	2.40885e+06	5.22918e+06	2.33633e+06	6.57431e+06	0.976865	2.5467	0.366403	-0.0337685	1.34863	-1.4485	0	0	0	-0.0445451	0.958652	0.018339
LLELFPVNR	E7ETZ4	BZW2	Basic leucine zipper and W2 domain-containing protein 2	10586000	1.09337e+07	1.14659e+07	7.27007e+06	1	1.41754e+07	1.45611	1.09337e+07	0.808857	0.542117		-0.306044	0	0	0	0.118036	0.733659	0.134506
LSQECPIKEVVLYVK	E7ETZ4	BZW2	Basic leucine zipper and W2 domain-containing protein 2	3561900	4.59502e+06	3.75519e+06	3.19094e+06	2.25514e+06	5.71558e+06	1.11625	2.03758	0.65701	0.158663	1.02685	-0.606013	0	0	0	0.193168	0.703133	0.152962
MTNHCVFSANEDHETIR	E7ETZ4	BZW2	Basic leucine zipper and W2 domain-containing protein 2	6164800	7.31471e+06	8.01325e+06	6.26602e+06	2.96387e+06	9.08381e+06	0.983847	2.46796	0.882147	-0.0234942	1.30332	-0.180909	0	0	0	0.366304	0.479912	0.318838
ADVLSEEAILK	E7ETZ4	BZW2	Basic leucine zipper and W2 domain-containing protein 2	7165100	7.26065e+06	8.97218e+06	5.94361e+06	3.74584e+06	7.81546e+06	1.20551	1.93833	1.148	0.269646	0.954811	0.199127	0	0	0	0.474528	0.120311	0.919695
YFTDAGLKELSDFLR	E7ETZ4	BZW2	Basic leucine zipper and W2 domain-containing protein 2	4263100	3.8717e+06	1.62616e+06	1.64984e+06	1.28638e+06	4.0408e+06	2.58395	3.00978	0.402437	1.36958	1.58966	-1.31317	0	0	0	0.54869	0.588106	0.230544
KEELVAEQALK	E7ETZ4	BZW2	Basic leucine zipper and W2 domain-containing protein 2	2156300	1.9811e+06	3.17675e+06	1.9962e+06	660154	2.67719e+06	1.0802	3.00097	1.1866	0.111304	1.58543	0.246829	0	0	0	0.647854	0.240499	0.618887
DANSVTSSLR	E7ETZ4	BZW2	Basic leucine zipper and W2 domain-containing protein 2	2307500	3.54328e+06	4.19614e+06	1	1	1	2307500	3.54328e+06	4.19614e+06	21.1379	21.7567	22.0006	0	0	0	21.6317	1.18989e-07	6.92449
IVVLFYK	E7ETZ4	BZW2;BZW1	Basic leucine zipper and W2 domain-containing protein 2;Basic leucine zipper and W2 domain-containing protein 1	16963000	1.49794e+07	1.62068e+07	1.4604e+07	7.36415e+06	2.18363e+07	1.16153	2.0341	0.742194	0.216025	1.02439	-0.430131	0	0	0	0.270095	0.555857	0.255037
LLLFLK	E7ETZ4	BZW2;BZW1	Basic leucine zipper and W2 domain-containing protein 2;Basic leucine zipper and W2 domain-containing protein 1	9199600	1.10142e+07	6.95546e+06	6.98017e+06	3.29288e+06	1.32361e+07	1.31796	3.34484	0.52549	0.398308	1.74194	-0.928265	0	0	0	0.403994	0.627905	0.202106
LGAAQSPFNDLNR	Q96D05	C10orf35	Uncharacterized protein C10orf35	2447900	2.74402e+06	2.89548e+06	1.66833e+06	1	3.47301e+06	1.46727	2.74402e+06	0.833708	0.553139		-0.262386	0	0	0	0.145376	0.665115	0.177103
IAEVGGVPYLLPLVNQK	A0A1W2PRB8	C11orf54	Ester hydrolase C11orf54	1740000	1.7723e+06	1.83107e+06	1.82638e+06	891242	2.77325e+06	0.952705	1.98858	0.660263	-0.0698991	0.991736	-0.598888	0	0	0	0.10765	0.829244	0.0813175
APLVCLPVFVSR	A0A1W2PRB8	C11orf54	Ester hydrolase C11orf54	2464000	2.29832e+06	2.67478e+06	2.04944e+06	1.16043e+06	3.79114e+06	1.20228	1.98058	0.705535	0.265772	0.985923	-0.503211	0	0	0	0.249495	0.592843	0.22706
SASPDDDLGSSNWEAADLGNEER	E9PM92	C11orf58;SMAP	Small acidic protein	3506000	1.73087e+06	2.08357e+06	1.24688e+06	1.50692e+06	1.99926e+06	2.81181	1.14861	1.04217	1.4915	0.199893	0.0595884	0	0	0	0.58366	0.269505	0.569434
TGEEDKKINEELESQYQQSMDSK	E9PM92	C11orf58;SMAP	Small acidic protein	1474200	1.96095e+06	1.88829e+06	2.00082e+06	1	1	0.736798	1.96095e+06	1.88829e+06	-0.44066	20.9031	20.8486	0	0	0	13.7704	0.124667	0.90425
SGEGSQHPFGAMNIVR	Q53FT3	C11orf73	Protein Hikeshi	1813100	1.76976e+06	1.9819e+06	1.93721e+06	1	2.26559e+06	0.935934	1.76976e+06	0.874781	-0.0955212		-0.193006	0	0	0	-0.144264	0.0285488	1.54441
LAQNPLFWK	Q53FT3	C11orf73	Protein Hikeshi	3229500	2.96147e+06	3.15939e+06	2.19404e+06	1.24449e+06	3.8473e+06	1.47194	2.37967	0.821197	0.557723	1.25076	-0.2842	0	0	0	0.508096	0.316109	0.500163
LVQTAAQQVAEDK	Q53FT3	C11orf73	Protein Hikeshi	3132300	3.54003e+06	3.91878e+06	2.787e+06	1.07599e+06	4.74374e+06	1.1239	3.29001	0.826097	0.168511	1.71809	-0.275617	0	0	0	0.536995	0.424419	0.372205
TAMEVEAPSKPAR	E9PRG8	C11orf98	Uncharacterized protein C11orf98	503820	427128	460170	630216	1	992944	0.79944	427128	0.46344	-0.322939		-1.10954	0	0	0	-0.716242	0.0922321	1.03512
VVGAVIDQGLITR	E9PRG8	C11orf98	Uncharacterized protein C11orf98	3352000	3.16009e+06	3.01473e+06	4.25455e+06	1.24054e+06	4.80764e+06	0.787863	2.54735	0.62707	-0.343983	1.349	-0.673302	0	0	0	0.110571	0.868478	0.061241
FQVDPSGEIVELAK	Q9HB07	C12orf10	UPF0160 protein MYG1, mitochondrial	7294300	7.23602e+06	6.62055e+06	5.33538e+06	1	9.61944e+06	1.36716	7.23602e+06	0.688247	0.451178		-0.539003	0	0	0	-0.0439123	0.912798	0.0396251
LNPTWNHPDQDTEAGFKR	Q9HB07	C12orf10	UPF0160 protein MYG1, mitochondrial	3763900	3.93584e+06	1.28017e+06	1	1.1443e+06	3.61987e+06	3763900	3.43952	0.353652		1.78221	-1.4996	0	0	0	0.141303	0.915322	0.038426
LPLPEPWR	Q9HB07	C12orf10	UPF0160 protein MYG1, mitochondrial	9443200	7.70839e+06	8.76951e+06	7.48542e+06	4.53749e+06	1.32552e+07	1.26155	1.69882	0.661591	0.335192	0.764534	-0.595989	0	0	0	0.167912	0.697308	0.156575
SFTETMSSLSPGKPWQTK	Q9HB07	C12orf10	UPF0160 protein MYG1, mitochondrial	3440100	3.04811e+06	2.8143e+06	2.89432e+06	1.46292e+06	4.61355e+06	1.18857	2.08358	0.610007	0.249224	1.05907	-0.713102	0	0	0	0.198396	0.718237	0.143732
ALVEEALAQR	Q9HB07	C12orf10	UPF0160 protein MYG1, mitochondrial	10052000	1.07953e+07	1.22038e+07	7.68522e+06	4.83357e+06	1.63204e+07	1.30796	2.2334	0.747764	0.387323	1.15924	-0.419344	0	0	0	0.375739	0.455997	0.341038
LDFYQHSWLPAR	Q9HB07	C12orf10	UPF0160 protein MYG1, mitochondrial	9612200	1.07525e+07	1.18768e+07	7.29375e+06	4.22594e+06	1.43628e+07	1.31787	2.54441	0.826917	0.398206	1.34733	-0.274185	0	0	0	0.490451	0.35595	0.44861
AMDLVQEEFLQR	Q9HB07	C12orf10	UPF0160 protein MYG1, mitochondrial	6943800	4.98096e+06	4.03524e+06	3.98875e+06	2.60602e+06	1	1.74085	1.91133	4.03524e+06	0.799788	0.934575		0	0	0	0.867182	0.00042351	3.37314
YALTTTLSAR	Q9HB07	C12orf10	UPF0160 protein MYG1, mitochondrial	6696100	7.39809e+06	7.00506e+06	5.77954e+06	2.87164e+06	1.05254e+06	1.15859	2.57626	6.65538	0.212366	1.36528	2.73452	0	0	0	1.43739	0.119923	0.921097
AGAANSQLSTSQPSLR	G5EA44	C12orf43	Uncharacterized protein C12orf43	2128300	1	2.87353e+06	1	1	1	2128300	1	2.87353e+06	21.0213		21.4544	0	0	0	21.2378	9.68016e-07	6.01412
HDDYLVMLK	Q9Y224	C14orf166	UPF0568 protein C14orf166	4194400	1	1	1	1.64698e+06	9.09532e+06	4194400	6.07174e-07	1.09947e-07	22	-20.6514	-23.1167	0	0	0	-7.25602	0.646267	0.189588
AGVMALANLLQIQR	Q9Y224	C14orf166	UPF0568 protein C14orf166	10966000	1.64759e+07	1.171e+07	1.79794e+07	7.31333e+06	1.50967e+07	0.609921	2.25286	0.775667	-0.713305	1.17176	-0.36649	0	0	0	0.030655	0.960333	0.0175781
LLHIEELRELQTK	Q9Y224	C14orf166	UPF0568 protein C14orf166	4248700	4.67433e+06	1.58328e+06	1.91423e+06	2.54248e+06	4.66832e+06	2.21953	1.83849	0.339154	1.15026	0.878522	-1.55999	0	0	0	0.156264	0.864917	0.0630257
LLHIEELR	Q9Y224	C14orf166	UPF0568 protein C14orf166	8927400	1.0668e+07	1.22094e+07	1.20331e+07	4.70637e+06	1.36731e+07	0.741904	2.26672	0.892947	-0.430695	1.18061	-0.163354	0	0	0	0.19552	0.714928	0.145738
NFIVWLEDQK	Q9Y224	C14orf166	UPF0568 protein C14orf166	6541600	6.59353e+06	5.48146e+06	5.57245e+06	2.37402e+06	9.62877e+06	1.17392	2.77737	0.569279	0.231331	1.47372	-0.812791	0	0	0	0.29742	0.675999	0.170054
EGLPVALDKHILGFDTGDAVLNEAAQILR	Q9Y224	C14orf166	UPF0568 protein C14orf166	16954000	1.76884e+07	1.01006e+07	8.49788e+06	7.24862e+06	2.49541e+07	1.99509	2.44025	0.404769	0.99645	1.28703	-1.30483	0	0	0	0.326215	0.71102	0.148118
NAEPLINLDVNNPDFK	Q9Y224	C14orf166	UPF0568 protein C14orf166	14964000	1.34208e+07	1.44354e+07	1.1543e+07	6.54188e+06	1.8145e+07	1.29637	2.05152	0.795558	0.374481	1.03669	-0.329961	0	0	0	0.360405	0.412715	0.38435
INEAIVAVQAIIADPK	Q9Y224	C14orf166	UPF0568 protein C14orf166	9374600	1.51891e+07	7.75034e+06	9.03732e+06	5.15933e+06	1.10888e+07	1.03732	2.94402	0.698933	0.0528621	1.55779	-0.516774	0	0	0	0.364624	0.587385	0.231077
LTALDYHNPAGFNCKDETEFR	Q9Y224	C14orf166	UPF0568 protein C14orf166	13870000	1.45844e+07	1.37087e+07	1.08105e+07	6.48475e+06	1.77219e+07	1.28302	2.24904	0.773546	0.35954	1.16931	-0.370441	0	0	0	0.386135	0.434206	0.362305
EGLPVALDK	Q9Y224	C14orf166	UPF0568 protein C14orf166	6307600	6.78462e+06	9.17697e+06	5.2607e+06	3.3519e+06	9.73971e+06	1.199	2.02411	0.942223	0.261836	1.01729	-0.0858602	0	0	0	0.397754	0.288956	0.539168
IQDRQEAIDWLLGLAVR	Q9Y224	C14orf166	UPF0568 protein C14orf166	8800200	9.51958e+06	4.1733e+06	3.53801e+06	3.78561e+06	9.55733e+06	2.48733	2.51468	0.436659	1.3146	1.33037	-1.19542	0	0	0	0.483184	0.595663	0.225
HILGFDTGDAVLNEAAQILR	Q9Y224	C14orf166	UPF0568 protein C14orf166	6371600	7.62379e+06	9.20071e+06	5.94291e+06	2.18336e+06	8.46184e+06	1.07213	3.49176	1.08732	0.100485	1.80396	0.120774	0	0	0	0.675072	0.297768	0.526121
MLQSIIK	G3V556	C14orf2;MP68	6.8 kDa mitochondrial proteolipid	1901300	2.66828e+06	2.62585e+06	2.50915e+06	1.56648e+06	2.48231e+06	0.757746	1.70336	1.05782	-0.400214	0.76838	0.0811004	0	0	0	0.149755	0.681572	0.166488
GNEIEPNFSATR	A0A0A6YYH1	C15orf38-AP3S2;ARPIN	Arpin	1876000	2.53115e+06	3.1099e+06	2.10128e+06	546393	1	0.892788	4.63247	3.1099e+06	-0.16361	2.21178		0	0	0	1.02409	0.331094	0.480049
LLPETVTIDSERNPSEYVVCFLGGSEK	J3KRR1	C17orf75	Protein Njmu-R1	1647600	1.86607e+06		1	1		1647600	1.86607e+06	#DIV/0!	20.6519	20.8316		0	0	0	20.7418	7.41447e-08	7.12992
APGAEEDDSELQR	Q53F19	C17orf85	Uncharacterized protein C17orf85	3967900	2.71847e+06	3.28525e+06	4.27598e+06	7.36889e+06	917053	0.92795	0.368912	3.5824	-0.107881	-1.43865	1.84093	0	0	0	0.0981307	0.922888	0.0348512
ALIGDDVGLTSYK	Q53F19	C17orf85	Uncharacterized protein C17orf85	4376800	3.33733e+06	3.64401e+06	4.98426e+06	8.08573e+06	934875	0.878125	0.412744	3.89785	-0.187502	-1.27668	1.96268	0	0	0	0.166165	0.869876	0.0605428
QRQEEPPPGPQRPDQSAAAAGPGDPK	K7ELS0	C19orf43	Uncharacterized protein C19orf43	2107800	2.48442e+06	1.69402e+06	1.35071e+06	842790	1	1.56051	2.94785	1.69402e+06	0.642022	1.55967		0	0	0	1.10084	0.0486221	1.31317
YVNLGLCSLVYEAPFDAQASLYQAR	Q9BSF4	C19orf52	Uncharacterized protein C19orf52	757970	1.40347e+06	1	1.40464e+06	534714	1.84947e+06	0.53962	2.62471	5.40696e-07	-0.889985	1.39216		0	0	0	0.251086	0.787078	0.103982
VLDVGFVGR	Q9BSF4	C19orf52	Uncharacterized protein C19orf52	1403600	1.53174e+06	1.53558e+06	1	917789	1.77314e+06	1403600	1.66895	0.866023		0.738939	-0.207524	0	0	0	0.265708	0.505998	0.295851
AGEVVPPAMYQFSQYVCQQTGLQIPQLPAPPK	K7EIR2	C19orf70;QIL1	Protein QIL1	1	2.05878e+06	2.03643e+06	1.99872e+06	802607	3.63197e+06	5.0032e-07	2.56511	0.560695		1.35902	-0.834713	0	0	0	0.262155	0.769509	0.113787
ATLENITNLRPVGEDFR	Q9NWV4	C1orf123	UPF0587 protein C1orf123	8049500	8.23695e+06	9.29835e+06	8.18949e+06	5.67005e+06	1.32141e+07	0.982906	1.45271	0.703668	-0.024875	0.538749	-0.507032	0	0	0	0.00228059	0.99434	0.00246508
ENSIEILSSTIKPYNAEDNENFK	Q9NWV4	C1orf123	UPF0587 protein C1orf123	5124300	5.52673e+06	6.45069e+06	6.03217e+06	1	1	0.849496	5.52673e+06	6.45069e+06	-0.235321	22.398	22.621	0	0	0	14.9279	0.120322	0.919654
DVDTQEFNLEK	Q5TBH9	C1orf131	Uncharacterized protein C1orf131	2599100	2.94223e+06	3.02984e+06	2.61101e+06	1.20393e+06	3.42796e+06	0.995437	2.44386	0.883861	-0.00659854	1.28916	-0.178108	0	0	0	0.368153	0.471187	0.326807
AFVDFLSDEIK	Q07021	C1QBP	Complement component 1 Q subcomponent-binding protein, mitochondrial	707310	921671	1.36001e+06	1.07722e+06	1	1.13853e+06	0.656606	921671	1.19453	-0.606899		0.25644	0	0	0	-0.17523	0.62389	0.204892
GVDNTFADELVELSTALEHQEYITFLEDLK	Q07021	C1QBP	Complement component 1 Q subcomponent-binding protein, mitochondrial	224640000	2.01928e+08	3.82954e+06	1.74217e+08	5.49834e+06	8.25842e+07	1.28943	36.7253	0.0463714	0.366728	5.1987	-4.43062	0	0	0	0.37827	0.898332	0.0465633
ALVLDCHYPEDEVGQEDEAESDIFSIR	Q07021	C1QBP	Complement component 1 Q subcomponent-binding protein, mitochondrial	108490000	1.112e+08	1.29137e+08	1.07316e+08	4.87114e+07	1.19317e+08	1.01094	2.28284	1.0823	0.0157006	1.19083	0.114105	0	0	0	0.440212	0.307105	0.512713
VEEQEPELTSTPNFVVEVIKNDDGK	Q07021	C1QBP	Complement component 1 Q subcomponent-binding protein, mitochondrial	9605000	8.65913e+06	9.93917e+06	7.77027e+06	3.81907e+06	1.08084e+07	1.23612	2.26734	0.919577	0.30582	1.181	-0.120957	0	0	0	0.455288	0.30051	0.522141
AFVDFLSDEIKEER	Q07021	C1QBP	Complement component 1 Q subcomponent-binding protein, mitochondrial	110080000	1.39084e+08	1.30077e+08	1.01833e+08	4.80864e+07	1.48823e+08	1.08098	2.89239	0.874039	0.112346	1.53226	-0.194231	0	0	0	0.483459	0.414733	0.382231
ITVTFNINNSIPPTFDGEEEPSQGQK	Q07021	C1QBP	Complement component 1 Q subcomponent-binding protein, mitochondrial	15508000	1.68577e+07	1.44802e+07	1.28819e+07	7.34774e+06	1.40375e+07	1.20386	2.29427	1.03153	0.267668	1.19804	0.0447921	0	0	0	0.503499	0.227116	0.643753
EVSFQSTGESEWK	Q07021	C1QBP	Complement component 1 Q subcomponent-binding protein, mitochondrial	40751000	4.48253e+07	5.24341e+07	3.82944e+07	1.52974e+07	5.69653e+07	1.06415	2.93025	0.920457	0.0897014	1.55102	-0.119578	0	0	0	0.507049	0.389218	0.409807
VEEQEPELTSTPNFVVEVIK	Q07021	C1QBP	Complement component 1 Q subcomponent-binding protein, mitochondrial	77300000	1.20862e+08	1.02258e+08	9.64737e+07	2.93067e+07	1.03718e+08	0.801254	4.12403	0.985925	-0.319668	2.04405	-0.0204504	0	0	0	0.567979	0.487253	0.312245
DTNYTLNTDSLDWALYDHLMDFLADR	Q07021	C1QBP	Complement component 1 Q subcomponent-binding protein, mitochondrial	19241000	2.32042e+07	1.18309e+07	1.35749e+07	4.933e+06	2.35649e+07	1.4174	4.70386	0.502058	0.503243	2.23385	-0.994075	0	0	0	0.581004	0.567061	0.24637
MSGGWELELNGTEAK	Q07021	C1QBP	Complement component 1 Q subcomponent-binding protein, mitochondrial	38271000	4.1143e+07	2.73312e+07	2.42368e+07	1.21381e+07	3.72604e+07	1.57904	3.38959	0.733517	0.65905	1.76111	-0.447098	0	0	0	0.657687	0.36049	0.443107
EGVLKEEILLACEGGTGTCVR	Q9GZN8-2	C20orf27	UPF0687 protein C20orf27	3642100	4.76463e+06	4.77358e+06	3.5537e+06	1	7.04763e+06	1.02488	4.76463e+06	0.677331	0.0354493		-0.562068	0	0	0	-0.263309	0.322209	0.491863
FAAGHDAEGSHSHVHFDEK	Q9GZN8-2	C20orf27	UPF0687 protein C20orf27	13377000	1.27591e+07	6.55516e+06	1.48072e+07	5.70603e+06	2.06257e+07	0.903412	2.23607	0.317815	-0.146544	1.16096	-1.65374	0	0	0	-0.213107	0.806221	0.0935457
YEITFTLPPVHR	Q9GZN8-2	C20orf27	UPF0687 protein C20orf27	2510000	2.86873e+06	3.26229e+06	3.34871e+06	1.18369e+06	3.71354e+06	0.749542	2.42354	0.878486	-0.415919	1.27712	-0.186908	0	0	0	0.224763	0.693488	0.158961
LLSVVPVPEGYSVK	Q9GZN8-2	C20orf27	UPF0687 protein C20orf27	10628000	1.01967e+07	1.06402e+07	8.86008e+06	4.3964e+06	1.46083e+07	1.19954	2.31933	0.728369	0.262479	1.21371	-0.457258	0	0	0	0.339642	0.521447	0.28279
EAPVPSLHLK	Q9GZN8-2	C20orf27	UPF0687 protein C20orf27	3791200	3.13994e+06	3.41323e+06	2.52611e+06	1.50395e+06	4.56671e+06	1.50081	2.08779	0.747416	0.585739	1.06198	-0.420017	0	0	0	0.409233	0.40188	0.395904
GGAEVQIFAPDVPQMHVIDHTK	A0A096LPI6	C21orf33		4732600	5.02524e+06	4.85823e+06	4.30022e+06	1	9.39638e+06	1.10055	5.02524e+06	0.517032	0.138221		-0.951675	0	0	0	-0.406727	0.390446	0.408439
EFHQAGKPIGLCCIAPVLAAK	A0A096LPI6	C21orf33		1	2.17647e+06	1.68999e+06	2.2512e+06	1	2.84767e+06	4.44207e-07	2.17647e+06	0.593464	-21.1023	21.0536	-0.752769	0	0	0	-0.267159	0.98354	0.00720805
GKITDLANLSAANHDAAIFPGGFGAAK	A0A096LPI6	C21orf33		3773700	8.10237e+06	5.13502e+06	2.70741e+06	5.78274e+06	1.03337e+07	1.39384	1.40113	0.49692	0.479065	0.486591	-1.00891	0	0	0	-0.0144195	0.978255	0.00954789
VLKEFHQAGKPIGLCCIAPVLAAK	A0A096LPI6	C21orf33		2659700	3.54776e+06	2.20998e+06	1.65194e+06	1.79937e+06	5.72332e+06	1.61005	1.97167	0.386137	0.687104	0.979416	-1.37282	0	0	0	0.0979013	0.90116	0.0451979
NLSTFAVDGK	A0A096LPI6	C21orf33		2886300	3.35403e+06	1	3.18814e+06	1.42334e+06	1	0.905323	2.35646	1	-0.143495	1.23662		0	0	0	0.546562	0.365899	0.436639
GVEVTVGHEQEEGGKWPYAGTAEAIK	A0A096LPI6	C21orf33		5086300	7.27694e+06	6.0234e+06	3.43166e+06	1.41191e+06	1.02184e+07	1.48217	5.15397	0.589467	0.56771	2.36568	-0.762517	0	0	0	0.723626	0.469377	0.328478
RLEENDDDAYLNSPWADNTALK	P57076	C21orf59	UPF0769 protein C21orf59	2049200	1	2.34513e+06	1.96271e+06	1	3.01537e+06	1.04407	1	0.777728	0.0622139		-0.362663	0	0	0	-0.150224	0.412749	0.384314
GQGAPAREPIISSEEQK	P57076	C21orf59	UPF0769 protein C21orf59	10560000	9.66964e+06	1.19093e+07	9.79267e+06	4.47215e+06	1.30369e+07	1.07836	2.16219	0.913509	0.108835	1.11249	-0.13051	0	0	0	0.363606	0.393686	0.40485
RGDESQFLLQAPGSTELEELTVQVAR	P57076	C21orf59	UPF0769 protein C21orf59	8936000	1.00981e+07	1.06372e+07	8.84733e+06	4.15808e+06	1.16832e+07	1.01002	2.42856	0.910469	0.0143877	1.2801	-0.135318	0	0	0	0.38639	0.43795	0.358575
RLEENDDDAYLNSPWADNTALKR	P57076	C21orf59	UPF0769 protein C21orf59	2546800	3.10481e+06	2.34222e+06	1.62392e+06	1.03714e+06	3.8606e+06	1.56831	2.99364	0.6067	0.649209	1.5819	-0.720946	0	0	0	0.503388	0.493494	0.306718
GDESQFLLQAPGSTELEELTVQVAR	P57076	C21orf59	UPF0769 protein C21orf59	2350700	3.05361e+06	2.73009e+06	1.90106e+06	1.03625e+06	3.22097e+06	1.23652	2.94678	0.8476	0.306286	1.55914	-0.238544	0	0	0	0.542294	0.365831	0.43672
GAVMIVYPMGLPPYDPIR	P57076	C21orf59	UPF0769 protein C21orf59	894410	863908	1.01126e+06	1	1	1	894410	863908	1.01126e+06	19.7706	19.7205	19.9477	0	0	0	19.8129	8.78631e-10	9.05619
EDLSGTQAGLNVIK	P57076	C21orf59	UPF0769 protein C21orf59	1851200	1.32722e+06	1.81596e+06	1	1	1	1851200	1.32722e+06	1.81596e+06	20.82	20.34	20.7923	0	0	0	20.6508	1.93337e-08	7.71369
EAEAQLWWAAK	P57076	C21orf59	UPF0769 protein C21orf59	4753100	3.87211e+06	3.52767e+06	1	1	1	4753100	3.87211e+06	3.52767e+06	22.1804	21.8847	21.7503	0	0	0	21.9385	6.74791e-09	8.17083
YYGGGYGSTQATFMVFQALAQYQK	P01024	C3	Complement C3;Complement C3 beta chain;C3-beta-c;Complement C3 alpha chain;C3a anaphylatoxin;Acylation stimulating protein;Complement C3b alpha chain;Complement C3c alpha chain fragment 1;Complement C3dg fragment;Complement C3g fragment;Complement C3d fragment;Complement C3f fragment;Complement C3c alpha chain fragment 2	1	1.35684e+06	1	1	2.2018e+06	3.20926e+06	1	0.616243	3.11598e-07		-0.698428	-21.6138	0	0	0	-11.1561	0.247752	0.605983
LSLPEDFYHFWK	Q9NWY4	C4orf27	UPF0609 protein C4orf27	1958300	1.88307e+06	2.2737e+06	1.68851e+06	1.24417e+06	3.50556e+06	1.15978	1.51351	0.648598	0.213853	0.597897	-0.624604	0	0	0	0.0623822	0.871176	0.0598939
NIDEKLTEAAR	Q9NWY4	C4orf27	UPF0609 protein C4orf27	3527900	1.80661e+06	2.52071e+06	3.28776e+06	5.421e+06	768547	1.07304	0.333262	3.27983	0.101703	-1.58527	1.71362	0	0	0	0.0766841	0.939693	0.0270139
TIVEAASDEER	Q9NWY4	C4orf27	UPF0609 protein C4orf27	3668000	3.55733e+06	3.71556e+06	3.28664e+06	1.74757e+06	3.78876e+06	1.11603	2.03558	0.98068	0.158379	1.02544	-0.0281463	0	0	0	0.385225	0.300993	0.521444
VAGQLLPLAYNLLK	Q9NWY4	C4orf27	UPF0609 protein C4orf27;Putative UPF0609 protein C4orf27-like	2402600	3.51223e+06	3.52263e+06	2.32252e+06	1.11652e+06	4.67785e+06	1.03448	3.14569	0.753045	0.0489047	1.65338	-0.409192	0	0	0	0.43103	0.528538	0.276924
NLFAEIIEEHLANR	Q9NWY4	C4orf27	UPF0609 protein C4orf27	5944800	6.94537e+06	4.36118e+06	826501	1.76522e+06	9.55991e+06	7.19273	3.93456	0.456195	2.84654	1.9762	-1.13228	0	0	0	1.23016	0.365971	0.436553
FYYDPPEFQTIIIGDNK	Q9NWY4	C4orf27	UPF0609 protein C4orf27		1.75602e+06	2.34267e+06		1	1		1.75602e+06	2.34267e+06		20.7439	21.1597	0	0	0	20.9518	8.9234e-07	6.04947
MEVDAPGVDGR	Q8WVX3	C4orf3	Uncharacterized protein C4orf3	1855400	1.37598e+06	1.44074e+06	1	888686	1.75671e+06	1855400	1.54833	0.820136		0.630716	-0.286065	0	0	0	0.172325	0.648714	0.187947
LPVWVVEDHQEVLPFIYR	E5RFG1	C5orf22	UPF0489 protein C5orf22	2059900	2.28916e+06	1.34702e+06	1.74637e+06	1.01675e+06	3.23307e+06	1.17953	2.25146	0.416637	0.238211	1.17086	-1.26314	0	0	0	0.0486453	0.948592	0.0229206
ELISFLSEPEILVK	A6NDU8	C5orf51	UPF0600 protein C5orf51	1273300	1.27214e+06	1.71104e+06	1.07506e+06	523729	1	1.1844	2.42901	1.71104e+06	0.244151	1.28037		0	0	0	0.762259	0.142907	0.844946
RVEELGDLAQAHIQQLSEAAGEDDHFLIR	A6NDU8	C5orf51	UPF0600 protein C5orf51	4968100	5.57875e+06	1	1	1	8.43247e+06	4968100	5.57875e+06	1.18589e-07	22.2443	22.4115	-23.0075	0	0	0	7.21608	0.65792	0.181827
YCADQQPENHEVDTSVSGAGCTTYKEPLDFR	A6NDU8	C5orf51	UPF0600 protein C5orf51	2901200	2.72417e+06	2.04718e+06	953458	1	1	3.04282	2.72417e+06	2.04718e+06	1.60541	21.3774	20.9652	0	0	0	14.6493	0.0880559	1.05524
LREAGLVAQHPPAR	C9JQV0	C7orf50	Uncharacterized protein C7orf50	1027200	1	1	850489	1	1.86862e+06	1.20778	1	5.35155e-07	0.272353		-20.8335	0	0	0	-10.2806	0.282366	0.549188
SGAELALDYLCR	C9JQV0	C7orf50	Uncharacterized protein C7orf50	3254800	2.90273e+06	3.56462e+06	3.81893e+06	2.51937e+06	3.3071e+06	0.85228	1.15217	1.07787	-0.230601	0.204347	0.108181	0	0	0	0.0273092	0.846098	0.0725792
ELDEEGSDPPLPGR	C9JQV0	C7orf50	Uncharacterized protein C7orf50	3545300	3.82538e+06	2.65317e+06	2.23915e+06	1.2169e+06	3.59189e+06	1.58332	3.14355	0.738656	0.662954	1.65239	-0.437025	0	0	0	0.626107	0.358078	0.446022
ASAEGPLLGPEAAPSGEGAGSK	C9JQV0	C7orf50	Uncharacterized protein C7orf50	2675900	3.71462e+06	4.68131e+06	3.01678e+06	915548	3.78757e+06	0.887004	4.05727	1.23597	-0.172987	2.02051	0.305642	0	0	0	0.717721	0.341767	0.46627
GEAVLRPGLDAEPELSPEEQR	C9JQV0	C7orf50	Uncharacterized protein C7orf50	1	1.01231e+07	1.05723e+07	6.73848e+06	3.32602e+06	1.12039e+07	1.48401e-07	3.0436	0.94362		1.60578	-0.0837221	0	0	0	0.761028	0.313365	0.503949
LREAGLVAQHPPARR	C9JQV0	C7orf50	Uncharacterized protein C7orf50	383380	394042	1	203193	227828	574615	1.88678	1.72956	1.7403e-06	0.915927	0.790406		0	0	0	0.853166	0.000359623	3.44415
LAPEEVPLSAEAQAQQLAQELAWCVEQLELGLK	A0A3B3IRR6	C8orf33	UPF0488 protein C8orf33	1	2.48646e+06	1	2.66776e+06	1	1	3.74846e-07	2.48646e+06	1	-21.3472	21.2457		0	0	0	-0.0507687	0.997649	0.00102228
AAAYSAQVQPVDGATR	A0A3B3IRR6	C8orf33	UPF0488 protein C8orf33	9418300	1.03453e+07	8957734	6.55073e+06	4.80864e+06	1.20559e+07	1.43775	2.1514	0.743016	0.523812	1.10528	-0.428535	0	0	0	0.400185	0.421313	0.375395
AALGHLAGEAAAAPGPGTPCASR	A0A3B3IRR6	C8orf33	UPF0488 protein C8orf33	14857000	1.55699e+07	1.76109e+07	1.17908e+07	6.67635e+06	1.796e+07	1.26005	2.3321	0.980561	0.333478	1.22163	-0.0283205	0	0	0	0.508928	0.242402	0.615463
LSYCGGGEALAVPFEPAR	H0YF29	C8orf82	UPF0598 protein C8orf82	1	2.12943e+06	1.43872e+06	1.98471e+06	1	1	5.03853e-07	2.12943e+06	1.43872e+06	-20.9205	21.022	20.4564	0	0	0	6.85263	0.647567	0.188715
LALTMDLAPLLLAAR	H0YF29	C8orf82	UPF0598 protein C8orf82	600040	857219	824223	1	1	1.32562e+06	600040	857219	0.621765	19.1947	19.7093	-0.685558	0	0	0	12.7395	0.130629	0.883959
LASCLSAVFAEAPFQDGYDLTIGTSER	Q5T280	C9orf114	Putative methyltransferase C9orf114	1119400	1	1	1.49053e+06	417323	1.6751e+06	0.751009	2.39623e-06	5.96978e-07	-0.413097	-18.6708	-20.6758	0	0	0	-13.2532	0.108945	0.962793
RLEEEEAAAEKEDR	Q5T280	C9orf114	Putative methyltransferase C9orf114	1150200	1.32213e+06	1.43055e+06	1.1875e+06	510030	1.79239e+06	0.968586	2.59225	0.798124	-0.0460475	1.37421	-0.325315	0	0	0	0.334281	0.559756	0.252001
GSDVASAQLPNFR	Q5T280	C9orf114	Putative methyltransferase C9orf114	1906200	2.59651e+06	1.3104e+06	1.76487e+06	845441	1	1.08008	3.07119	1.3104e+06	0.111138	1.6188		0	0	0	0.864967	0.221327	0.654965
SDTDVSMPLVEER	Q5T6V5	C9orf64	UPF0553 protein C9orf64	3701000	3.33805e+06	3.57078e+06	3.26717e+06	2.0857e+06	6.93411e+06	1.13279	1.60044	0.514958	0.179875	0.678473	-0.957473	0	0	0	-0.0330417	0.94886	0.0227979
LPQVLAHLGALK	Q5T6V5	C9orf64	UPF0553 protein C9orf64	2885700	2.9065e+06	4.50865e+06	2.77215e+06	1.40178e+06	5.40301e+06	1.04096	2.07344	0.83447	0.0579184	1.05203	-0.261068	0	0	0	0.282959	0.51378	0.289223
AQILVADTWSVLEGK	Q5T6V5	C9orf64	UPF0553 protein C9orf64	2460700	2.41479e+06	2.62081e+06	1	1.24098e+06	3.39343e+06	2460700	1.94587	0.772319		0.960412	-0.372732	0	0	0	0.29384	0.595841	0.22487
DCLLELIEQK	Q5T6V5	C9orf64	UPF0553 protein C9orf64	1	1.1233e+06	1.90688e+06	1	460220	2.61686e+06	1	2.4408	0.728688		1.28735	-0.456627	0	0	0	0.415363	0.568223	0.245481
LMHLVVESFPSYR	Q5T6V5	C9orf64	UPF0553 protein C9orf64	2810800	2.78485e+06	2.79157e+06	2.09666e+06	747842	5.83744e+06	1.34061	3.72384	0.478218	0.422889	1.89679	-1.06426	0	0	0	0.418474	0.650075	0.187036
ALDEGIPITSASYYATVTLDQVR	Q5T6V5	C9orf64	UPF0553 protein C9orf64	2734000	8.03701e+06	7.02891e+06	1	990168	4.22715e+06	2734000	8.11682	1.6628		3.02091	0.733616	0	0	0	1.87726	0.114929	0.939571
DSETSFVPTNMAVNYVQHNR	Q9NZ63	C9orf78	Uncharacterized protein C9orf78	2444700	1	2.15434e+06	1	1	1	2444700	1	2.15434e+06	21.2212		21.0388	0	0	0	21.13	7.34406e-08	7.13406
GGPLDGTYR	P00918	CA2	Carbonic anhydrase 2	12769000	1.34737e+07	1.86982e+07	1.29238e+07	8.49387e+06	2.28306e+07	0.988023	1.58629	0.818996	-0.0173835	0.665657	-0.288072	0	0	0	0.120067	0.693965	0.158663
LIQFHFHWGSLDGQGSEHTVDKK	P00918	CA2	Carbonic anhydrase 2	12654000	1.07922e+07	2.00105e+07	2.06177e+07	3.77709e+06	2.31898e+07	0.613744	2.85729	0.8629	-0.70429	1.51465	-0.212735	0	0	0	0.199207	0.781916	0.10684
DFPIAK	P00918	CA2	Carbonic anhydrase 2	7489300	8.17618e+06	7.32799e+06	5.19457e+06	4.35757e+06	1.13708e+07	1.44176	1.87632	0.644455	0.527827	0.907902	-0.633849	0	0	0	0.267293	0.595233	0.225313
VVDVLDSIK	P00918	CA2	Carbonic anhydrase 2	57900000	5.42167e+07	4.77223e+07	3.72688e+07	2.70545e+07	7.23716e+07	1.55358	2.00398	0.659407	0.635595	1.00287	-0.600759	0	0	0	0.345902	0.515171	0.288048
QSPVDIDTHTAK	P00918	CA2	Carbonic anhydrase 2	15632000	1.97428e+07	1.17324e+07	1.15673e+07	5.63186e+06	2.66906e+07	1.35139	3.50556	0.439571	0.434444	1.80965	-1.18583	0	0	0	0.352752	0.704518	0.152108
KLNFNGEGEPEELMVDNWRPAQPLK	P00918	CA2	Carbonic anhydrase 2	21617000	1.84652e+07	4.62488e+06	1.39682e+07	7.78523e+06	7.64082e+06	1.54759	2.37182	0.605285	0.630021	1.246	-0.724312	0	0	0	0.383902	0.545499	0.263206
AVQQPDGLAVLGIFLK	P00918	CA2	Carbonic anhydrase 2	65015000	9.43081e+07	7.65808e+07	7.01212e+07	3.21586e+07	8.95342e+07	0.92718	2.93259	0.855324	-0.109078	1.55218	-0.225456	0	0	0	0.405881	0.518608	0.285161
AVQQPDGLAVLGIFLKVGSAKPGLQK	P00918	CA2	Carbonic anhydrase 2	7016700	8.68703e+06	2.29116e+06	3.26394e+06	3.05131e+06	5.83744e+06	2.14976	2.84698	0.392495	1.10418	1.50943	-1.34925	0	0	0	0.421452	0.661573	0.179423
SADFTNFDPR	P00918	CA2	Carbonic anhydrase 2	35306000	3.93879e+07	4.31192e+07	2.84711e+07	1.63419e+07	5.23313e+07	1.24007	2.41024	0.823965	0.310417	1.26918	-0.279345	0	0	0	0.433416	0.391187	0.407616
LIQFHFHWGSLDGQGSEHTVDK	P00918	CA2	Carbonic anhydrase 2	72240000	6.69106e+07	3.01159e+07	3.4021e+07	2.09994e+07	6.52033e+07	2.1234	3.18632	0.461877	1.08637	1.67189	-1.11442	0	0	0	0.547948	0.553463	0.256912
ILNNGHAFNVEFDDSQDKAVLK	P00918	CA2	Carbonic anhydrase 2	37975000	4.33797e+07	3.36262e+07	2.25611e+07	1.78564e+07	4.19123e+07	1.68321	2.42936	0.8023	0.751214	1.28058	-0.317787	0	0	0	0.571334	0.291053	0.536028
YDPSLKPLSVSYDQATSLR	P00918	CA2	Carbonic anhydrase 2	115920000	1.03993e+08	1.13203e+08	7.07055e+07	4.24836e+07	1.35906e+08	1.63948	2.44783	0.832954	0.713236	1.29151	-0.263691	0	0	0	0.58035	0.270131	0.568425
EPISVSSEQVLK	P00918	CA2	Carbonic anhydrase 2	26471000	3.17068e+07	4.40004e+07	2.90217e+07	1.02931e+07	3.66313e+07	0.91211	3.0804	1.20117	-0.13272	1.62312	0.264438	0	0	0	0.584945	0.332946	0.477626
LNFNGEGEPEELMVDNWRPAQPLK	P00918	CA2	Carbonic anhydrase 2	9621800	9.80606e+06	9.05201e+06	5.63018e+06	3.39105e+06	9.67541e+06	1.70897	2.89175	0.935569	0.773126	1.53194	-0.0960839	0	0	0	0.736328	0.192509	0.715548
YAAELHLVHWNTK	P00918	CA2	Carbonic anhydrase 2	47737000	5.66681e+07	4.99931e+07	3.42507e+07	1.72901e+07	4.73719e+07	1.39375	3.27748	1.05533	0.478973	1.71259	0.077699	0	0	0	0.75642	0.198943	0.701272
ILNNGHAFNVEFDDSQDK	P00918	CA2	Carbonic anhydrase 2	16580000	1.44826e+07	1.37132e+07	9.88529e+06	4.09905e+06	1.42769e+07	1.67724	3.53316	0.960518	0.746089	1.82096	-0.0581156	0	0	0	0.836311	0.199236	0.700632
KYAAELHLVHWNTK	P00918	CA2	Carbonic anhydrase 2	12424000	1.33129e+07	1	1	1	1.76082e+07	12424000	1.33129e+07	5.67918e-08	23.5666	23.6663	-24.0697	0	0	0	7.72107	0.652558	0.185381
MLRGGPLPGPYRLR	E5RHI4	CA3		274680	1	1	459600	592952	97379.2	0.59765	1.68648e-06	1.02691e-05	-0.742628	-19.1776	-16.5713	0	0	0	-12.1638	0.102283	0.990195
YDPSLLDVR	P35219	CA8	Carbonic anhydrase-related protein	6271400	5.51014e+06	1.9847e+06	1	2.92499e+06	7.97066e+06	6271400	1.88382	0.249001		0.913658	-2.00578	0	0	0	-0.546061	0.650265	0.186909
GAELVEGCDGILGDNFRPTQPLSDR	P35219	CA8	Carbonic anhydrase-related protein	6798800	6.70623e+06	7.03876e+06	6.99026e+06	5.24076e+06	1.07491e+07	0.97261	1.27963	0.654826	-0.0400664	0.355725	-0.610817	0	0	0	-0.0983864	0.743498	0.12872
YPLTISQLQIEEFRR	P35219	CA8	Carbonic anhydrase-related protein	8244200	7.68528e+06	6.69658e+06	8.44156e+06	5.48634e+06	1.00179e+07	0.976621	1.4008	0.668458	-0.0341297	0.486253	-0.581091	0	0	0	-0.0429893	0.895791	0.0477935
DCEVTNDGHTIQVILK	P35219	CA8	Carbonic anhydrase-related protein	1901400	1.32029e+06	2.13474e+06	1.40156e+06	1	2.66846e+06	1.35664	1.32029e+06	0.799989	0.440033		-0.321948	0	0	0	0.0590425	0.84861	0.0712919
AVTEILQDIQYK	P35219	CA8	Carbonic anhydrase-related protein	8477100	7.93612e+06	8.69942e+06	7.63002e+06	5.03401e+06	1.19229e+07	1.11102	1.5765	0.729637	0.151884	0.656725	-0.45475	0	0	0	0.117953	0.732135	0.135409
SVLSGGPLPQGHEFELYEVR	P35219	CA8	Carbonic anhydrase-related protein	11832000	1.37659e+07	1.30492e+07	1.13489e+07	7.89161e+06	1.82291e+07	1.04257	1.74438	0.715842	0.0601399	0.80271	-0.482287	0	0	0	0.126854	0.750541	0.124625
NIQFEAFHVFK	A0A087X0K1	CAB39	Calcium-binding protein 39	2945700		1.87026e+06	2.37002e+06		6.09444e+06	0.789134		0.483342	-0.341658		-1.04888	0	0	0	-0.69527	0.0777942	1.10905
FQNDRTEDEQFNDEK	A0A087X0K1	CAB39	Calcium-binding protein 39	3980700	1	5.66554e+06	3.6295e+06	2.20044e+06	6.34053e+06	1.09676	4.54455e-07	0.893545	0.133251		-0.162388	0	0	0	-0.0145685	0.903175	0.0442279
DVAQIFNNILR	A0A087X0K1	CAB39	Calcium-binding protein 39	4626200	5.77676e+06	1	4.99603e+06	2.04627e+06	6.83508e+06	0.925976	2.82306	1.46304e-07	-0.110954	1.49726		0	0	0	0.693153	0.331202	0.479907
EAAEGPFARGEEKNTPK	A0A087WWW8	CABIN1	Calcineurin-binding protein cabin-1	3581900	2.30952e+06	3.06119e+06	3.43026e+06	4.60094e+06	702521	1.04421	0.501968	4.35744	0.0624078	-0.994333	2.12348	0	0	0	0.397186	0.686765	0.163192
AAAAALSQQQSLQER	Q8WUQ7	CACTIN	Cactin	2750100	2.29619e+06	2.24335e+06	2.44414e+06	3.92955e+06	495886	1.12518	0.584339	4.52392	0.170157	-0.775123	2.17757	0	0	0	0.524203	0.579545	0.236913
AAPAPTASSTININTSTSK	Q86Y37-2	CACUL1	CDK2-associated and cullin domain-containing protein 1	1930800	2.34678e+06	2.09353e+06	1.32696e+06	858856	2.39022e+06	1.45506	2.73245	0.875873	0.541075	1.4502	-0.191206	0	0	0	0.600022	0.274912	0.560807
IYITLTGVHQVPTENVQVHFTER	Q9HB71	CACYBP	Calcyclin-binding protein		3.69986e+07	7.67275e+07	9.87604e+07	1.14888e+08	1.51511e+08	0.37463	0.322041	0.506417	-1.41646	-1.63468	-0.981603	0	0	0	-1.34425	0.00218864	2.65982
WDYLTQVEK	Q9HB71	CACYBP	Calcyclin-binding protein	10669000	1.21198e+07	5.43958e+06	7.44969e+06	1	1.78991e+07	1.43214	1.21198e+07	0.303903	0.518172		-1.71832	0	0	0	-0.600074	0.523576	0.28102
EKPSYDTETDPSEGLMNVLK	Q9HB71	CACYBP	Calcyclin-binding protein	16689000	2.07079e+07	2.13989e+07	1.26692e+07	1	3.09812e+07	1.31729	2.07079e+07	0.690705	0.397572		-0.533858	0	0	0	-0.0681429	0.856915	0.0670622
SYSMIVNNLLKPISVEGSSKK	Q9HB71	CACYBP	Calcyclin-binding protein	10503000	7.86048e+06	4.82934e+06	6.0473e+06	4.29097e+06	1.34292e+07	1.73681	1.83187	0.359614	0.796439	0.873314	-1.47548	0	0	0	0.0647578	0.937053	0.028236
ASEELQKDLEEVK	Q9HB71	CACYBP	Calcyclin-binding protein	53822000	4.68369e+07	5.7867e+07	5.09327e+07	2.59797e+07	7.46181e+07	1.05673	1.80283	0.775508	0.0796051	0.850261	-0.366786	0	0	0	0.187693	0.625418	0.203829
ASEELQKDLEEVKVLLEK	Q9HB71	CACYBP	Calcyclin-binding protein	26911000	3.91599e+07	2.79571e+07	2.42775e+07	1.51295e+07	4.24104e+07	1.10848	2.58831	0.659203	0.148578	1.37201	-0.601205	0	0	0	0.306462	0.622321	0.205986
ISNYGWDQSDK	Q9HB71	CACYBP	Calcyclin-binding protein	4392600	5.92244e+06	1.25375e+07	7.15195e+06	2.96555e+06	7.75871e+06	0.614182	1.99708	1.61592	-0.703262	0.997894	0.692358	0	0	0	0.328997	0.563884	0.24881
SYSMIVNNLLKPISVEGSSK	Q9HB71	CACYBP	Calcyclin-binding protein	27314000	2.66227e+07	2.71352e+07	1.75969e+07	1.12078e+07	4.60958e+07	1.55221	2.37537	0.58867	0.634323	1.24815	-0.764468	0	0	0	0.372668	0.565402	0.247643
AELLDNEKPAAVVAPITTGYTVK	Q9HB71	CACYBP	Calcyclin-binding protein	59081000	5.32007e+07	4.74704e+07	3.99828e+07	2.2369e+07	6.92677e+07	1.47766	2.37832	0.685318	0.563315	1.24995	-0.545155	0	0	0	0.422702	0.464245	0.333253
KAELLDNEKPAAVVAPITTGYTVK	Q9HB71	CACYBP	Calcyclin-binding protein	136370000	1.27621e+08	1.31287e+08	9.41044e+07	5.54663e+07	1.79944e+08	1.44913	2.30088	0.7296	0.535192	1.20219	-0.454823	0	0	0	0.427518	0.424641	0.371978
SFDLLVK	Q9HB71	CACYBP	Calcyclin-binding protein	27915000	3.0024e+07	2.80097e+07	1.79878e+07	1.47248e+07	3.43193e+07	1.55189	2.039	0.816151	0.634024	1.02787	-0.293093	0	0	0	0.456266	0.308655	0.510526
VKTDTVLILCR	Q9HB71	CACYBP	Calcyclin-binding protein	20549000	2.1165e+07	1.92614e+07	1.4618e+07	8.94588e+06	2.44123e+07	1.40573	2.3659	0.789003	0.491318	1.24239	-0.341897	0	0	0	0.463936	0.367949	0.434212
EKPSYDTETDPSEGLMNVLKK	Q9HB71	CACYBP	Calcyclin-binding protein	12877000	1.4789e+07	1.08895e+07	8.80375e+06	3.90935e+06	2.07607e+07	1.46267	3.783	0.524524	0.548606	1.91953	-0.930919	0	0	0	0.512406	0.567303	0.246185
TDTVLILCR	Q9HB71	CACYBP	Calcyclin-binding protein	22893000	2.34994e+07	2.48924e+07	2.06429e+07	1.09604e+07	1	1.109	2.14403	2.48924e+07	0.149259	1.10033		0	0	0	0.624793	0.176147	0.754125
ISNYGWDQSDKFVK	Q9HB71	CACYBP	Calcyclin-binding protein	69853000	1.29647e+08	1.16115e+08	5.14385e+07	2.97773e+07	1.65746e+07	1.35799	4.35389	7.00558	0.441475	2.12231	2.8085	0	0	0	1.79076	0.0635163	1.19712
GTKQEEFESIEEALPDTDVLYMTR	P27708	CAD	CAD protein;Glutamine-dependent carbamoyl-phosphate synthase;Aspartate carbamoyltransferase;Dihydroorotase	1		1	7.78064e+06		2.17093e+06	1.28524e-07		4.60632e-07	-22.8915		-21.0499	0	0	0	-21.9707	6.69866e-05	4.17401
KVLILGSGGLSIGQAGEFDYSGSQAIK	P27708	CAD	CAD protein;Glutamine-dependent carbamoyl-phosphate synthase;Aspartate carbamoyltransferase;Dihydroorotase	1	1	1	1.77832e+06	3.21996e+06	735345	5.62328e-07	3.10563e-07	1.35991e-06	-20.7621	-21.6186	-19.4881	0	0	0	-20.6229	4.83947e-06	5.3152
SVGEVMGIGR	P27708	CAD	CAD protein;Glutamine-dependent carbamoyl-phosphate synthase;Aspartate carbamoyltransferase;Dihydroorotase	1	1	7.65651e+06	8.56766e+06	1.14383e+07	1.80354e+06	1.16718e-07	8.74258e-08	4.24526	-23.0305	-23.4474	2.08585	0	0	0	-14.7973	0.154523	0.811007
QIALAVLSTELAVR	P27708	CAD	CAD protein;Glutamine-dependent carbamoyl-phosphate synthase;Aspartate carbamoyltransferase;Dihydroorotase	1	3.11917e+06	1	3.24839e+06	5.71771e+06	1	3.07845e-07	0.545527		-21.6313	-0.874277		0	0	0	-11.2528	0.241754	0.616627
VMASMFYEVSTR	P27708	CAD	CAD protein;Glutamine-dependent carbamoyl-phosphate synthase;Aspartate carbamoyltransferase;Dihydroorotase	1	1.88653e+06	1	2.00727e+06	4.07759e+06	1	4.9819e-07	0.462658	1	-20.9368	-1.11198		0	0	0	-11.0244	0.232477	0.633619
RPVINAGDGVGEHPTQALLDIFTIR	P27708	CAD	CAD protein;Glutamine-dependent carbamoyl-phosphate synthase;Aspartate carbamoyltransferase;Dihydroorotase	2361900	1	1	4.65653e+06	2.18276e+06	1	0.507223	4.58135e-07		-0.979308	-21.0577		0	0	0	-11.0185	0.237286	0.624728
AHWTPFEGQK	P27708	CAD	CAD protein;Glutamine-dependent carbamoyl-phosphate synthase;Aspartate carbamoyltransferase;Dihydroorotase	1	2.81182e+06	1	1	4.67448e+06	955098	1	0.601526	1.04701e-06		-0.733301	-19.8653	0	0	0	-10.2993	0.24434	0.612006
EIDVDAVASDGVVAAIAISEHVENAGVHSGDATLVTPPQDITAK	P27708	CAD	CAD protein;Glutamine-dependent carbamoyl-phosphate synthase;Aspartate carbamoyltransferase;Dihydroorotase	9472700	9.09781e+06	1	1.14665e+07	2.00354e+07	4.34682e+06	0.826122	0.454088	2.30053e-07	-0.275573	-1.13896		0	0	0	-0.707265	0.115378	0.937876
SLDILK	P27708	CAD	CAD protein;Glutamine-dependent carbamoyl-phosphate synthase;Aspartate carbamoyltransferase;Dihydroorotase	2497600	1.46109e+06	1.8706e+06	2.53689e+06	3.34685e+06	1	0.984511	0.436556	1.8706e+06	-0.0225213	-1.19576		0	0	0	-0.609141	0.257857	0.588621
VNEISVEVDSDPR	P27708	CAD	CAD protein;Glutamine-dependent carbamoyl-phosphate synthase;Aspartate carbamoyltransferase;Dihydroorotase	7090500	6.29759e+06	1	6.36718e+06	1.62595e+07	2.1747e+06	1.1136	0.387317	4.59834e-07	0.155233	-1.36841		0	0	0	-0.60659	0.363729	0.439223
LREQGSLLGK	P27708	CAD	CAD protein;Glutamine-dependent carbamoyl-phosphate synthase;Aspartate carbamoyltransferase;Dihydroorotase	1274000	830791	703216	1.48254e+06	2.03472e+06	447145	0.859336	0.408307	1.57268	-0.218707	-1.29227	0.653224	0	0	0	-0.285919	0.638064	0.195136
VPQFSFSR	P27708	CAD	CAD protein;Glutamine-dependent carbamoyl-phosphate synthase;Aspartate carbamoyltransferase;Dihydroorotase	16084000	1.7101e+07	2.03005e+07	2.25597e+07	3.30108e+07	1.18962e+07	0.712954	0.518042	1.70647	-0.48812	-0.948858	0.771018	0	0	0	-0.221987	0.688094	0.162352
VTQHLGIVGECNVQYALNPESEQYYIIEVNAR	P27708	CAD	CAD protein;Glutamine-dependent carbamoyl-phosphate synthase;Aspartate carbamoyltransferase;Dihydroorotase	3535600	4.12184e+06	4.17296e+06	5.55886e+06	9.0712e+06	1.78677e+06	0.636029	0.454387	2.33547	-0.652835	-1.13801	1.22371	0	0	0	-0.189042	0.805893	0.0937228
NERPDGVLLTFGGQTALNCGVELTK	P27708	CAD	CAD protein;Glutamine-dependent carbamoyl-phosphate synthase;Aspartate carbamoyltransferase;Dihydroorotase	1	4.35069e+06	5.03537e+06	4.89094e+06	1.15418e+07	2.04431e+06	2.0446e-07	0.376951	2.46311		-1.40755	1.30048	0	0	0	-0.0535358	0.96103	0.0172632
LAADFSVPLIIDIK	P27708	CAD	CAD protein;Glutamine-dependent carbamoyl-phosphate synthase;Aspartate carbamoyltransferase;Dihydroorotase	7082800	6.00938e+06	6.33726e+06	9.68072e+06	1.78649e+07	1.71362e+06	0.73164	0.336379	3.69817	-0.450795	-1.57184	1.88681	0	0	0	-0.0452758	0.966684	0.0147156
MALLATVLGRF	P27708	CAD	CAD protein;Glutamine-dependent carbamoyl-phosphate synthase;Aspartate carbamoyltransferase;Dihydroorotase	1505200	5.23486e+06	1.55652e+06	1.98583e+06	5.94909e+06	1.13849e+06	0.757971	0.879943	1.36717	-0.399786	-0.184518	0.451198	0	0	0	-0.0443686	0.87055	0.0602065
LLESLGYSLYASLGTADFYTEHGVK	P27708	CAD	CAD protein;Glutamine-dependent carbamoyl-phosphate synthase;Aspartate carbamoyltransferase;Dihydroorotase	6700600	6.11516e+06	4.82049e+06	9.29765e+06	1.09408e+07	1.81055e+06	0.720677	0.558931	2.66245	-0.472576	-0.839257	1.41275	0	0	0	0.0336398	0.963853	0.0159894
RLAADFSVPLIIDIK	P27708	CAD	CAD protein;Glutamine-dependent carbamoyl-phosphate synthase;Aspartate carbamoyltransferase;Dihydroorotase	3211800	2.05349e+06	2.94676e+06	2.89012e+06	7.57122e+06	778351	1.1113	0.271223	3.7859	0.152252	-1.88245	1.92064	0	0	0	0.0634791	0.9567	0.0192243
LSLDDLLQR	P27708	CAD	CAD protein;Glutamine-dependent carbamoyl-phosphate synthase;Aspartate carbamoyltransferase;Dihydroorotase	18319000	1.11689e+07	1.62381e+07	1.58819e+07	2.94964e+07	5.6878e+06	1.15345	0.378653	2.85491	0.20596	-1.40105	1.51344	0	0	0	0.106118	0.90588	0.0429295
GQPFGAAVSTAGEVVFQTGMVGYPEALTDPSYK	P27708	CAD	CAD protein;Glutamine-dependent carbamoyl-phosphate synthase;Aspartate carbamoyltransferase;Dihydroorotase	5042600	3.53127e+06	5.18787e+06	1	9.86222e+06	1.57905e+06	5042600	0.358061	3.28544		-1.48172	1.71609	0	0	0	0.117181	0.927874	0.0325108
AALVLEDGSVLR	P27708	CAD	CAD protein;Glutamine-dependent carbamoyl-phosphate synthase;Aspartate carbamoyltransferase;Dihydroorotase	23681000	2.21535e+07	2.23787e+07	2.34914e+07	4.7998e+07	7.25343e+06	1.00807	0.461552	3.08525	0.0115956	-1.11544	1.62539	0	0	0	0.173849	0.837676	0.0769237
CGSRPPPGFPGLETMLPLLLTAVSEGR	P27708	CAD	CAD protein;Glutamine-dependent carbamoyl-phosphate synthase;Aspartate carbamoyltransferase;Dihydroorotase	1	1.78615e+06	1.19966e+06	1.12375e+06	4.63661e+06	359208	8.89876e-07	0.385228	3.33974		-1.37622	1.73974	0	0	0	0.18176	0.885562	0.052781
ILALDCGLK	P27708	CAD	CAD protein;Glutamine-dependent carbamoyl-phosphate synthase;Aspartate carbamoyltransferase;Dihydroorotase	10601000	6.07922e+06	7.71451e+06	1.13463e+07	1.79852e+07	1.6649e+06	0.934317	0.338012	4.63361	-0.0980152	-1.56485	2.21214	0	0	0	0.18309	0.875808	0.0575911
LALGIPLPELR	P27708	CAD	CAD protein;Glutamine-dependent carbamoyl-phosphate synthase;Aspartate carbamoyltransferase;Dihydroorotase	19427000	1.518e+07	1.78483e+07	1.78533e+07	4.59557e+07	4.05271e+06	1.08815	0.330317	4.40404	0.121876	-1.59807	2.13883	0	0	0	0.220876	0.84792	0.0716451
FLSSAAAVSK	P27708	CAD	CAD protein;Glutamine-dependent carbamoyl-phosphate synthase;Aspartate carbamoyltransferase;Dihydroorotase	11363000	8.04342e+06	9.13689e+06	1.22461e+07	1.88188e+07	2.08916e+06	0.92789	0.427413	4.37347	-0.107974	-1.2263	2.12878	0	0	0	0.264836	0.801583	0.0960514
LFVEALGQIGPAPPLK	P27708	CAD	CAD protein;Glutamine-dependent carbamoyl-phosphate synthase;Aspartate carbamoyltransferase;Dihydroorotase	6960300	5.82685e+06	7.13125e+06	8.33255e+06	1.14916e+07	1.71539e+06	0.835315	0.507052	4.15722	-0.259608	-0.979794	2.05562	0	0	0	0.272072	0.781163	0.107258
VLSEPNPRPVFGICLGHQLLALAIGAK	P27708	CAD	CAD protein;Glutamine-dependent carbamoyl-phosphate synthase;Aspartate carbamoyltransferase;Dihydroorotase	8612400	1.07902e+07	8.47637e+06	1.11305e+07	1.41652e+07	2.77067e+06	0.773767	0.761741	3.05932	-0.370028	-0.392628	1.61321	0	0	0	0.283519	0.691748	0.160052
KEEILLIK	P27708	CAD	CAD protein;Glutamine-dependent carbamoyl-phosphate synthase;Aspartate carbamoyltransferase;Dihydroorotase	9116900	6.77454e+06	6.97651e+06	8.72094e+06	1.51068e+07	1.73595e+06	1.0454	0.448444	4.01884	0.0640591	-1.157	2.00678	0	0	0	0.304613	0.757487	0.120625
VLGTPVETIELTEDRR	P27708	CAD	CAD protein;Glutamine-dependent carbamoyl-phosphate synthase;Aspartate carbamoyltransferase;Dihydroorotase	35293000	2.33905e+07	3.00162e+07	4.51137e+07	4.99424e+07	5.64811e+06	0.782312	0.468349	5.31439	-0.354185	-1.09434	2.4099	0	0	0	0.320458	0.778753	0.1086
TVHSLACLLTQYR	P27708	CAD	CAD protein;Glutamine-dependent carbamoyl-phosphate synthase;Aspartate carbamoyltransferase;Dihydroorotase	4540800	4.31048e+06	4.36622e+06	3.96171e+06	9.89883e+06	1.10198e+06	1.14617	0.435453	3.96218	0.196824	-1.19941	1.98629	0	0	0	0.327902	0.740062	0.130732
MAEIGEHVAPSEAANSLEQAQAAAER	P27708	CAD	CAD protein;Glutamine-dependent carbamoyl-phosphate synthase;Aspartate carbamoyltransferase;Dihydroorotase	17000000	1.57918e+07	1.55753e+07	1.58735e+07	3.31971e+07	3.86258e+06	1.07097	0.475699	4.03234	0.0989184	-1.07188	2.01162	0	0	0	0.346219	0.719659	0.142873
ATGYPLAYVAAK	P27708	CAD	CAD protein;Glutamine-dependent carbamoyl-phosphate synthase;Aspartate carbamoyltransferase;Dihydroorotase	17900000	1.35888e+07	1.31959e+07	1.73937e+07	2.7694e+07	3.22176e+06	1.02911	0.490676	4.09585	0.0413957	-1.02716	2.03416	0	0	0	0.349467	0.716705	0.14466
LVQNGTEPSSLPFLDPNARPLVPEVSIK	P27708	CAD	CAD protein;Glutamine-dependent carbamoyl-phosphate synthase;Aspartate carbamoyltransferase;Dihydroorotase	7081700	1.05031e+07	8.88674e+06	9.69669e+06	1.65073e+07	1.96521e+06	0.730321	0.63627	4.52204	-0.453397	-0.65229	2.17697	0	0	0	0.357095	0.715279	0.145524
ELSDLESAR	P27708	CAD	CAD protein;Glutamine-dependent carbamoyl-phosphate synthase;Aspartate carbamoyltransferase;Dihydroorotase	8461000	6.31245e+06	6.8857e+06	8.10304e+06	1.18028e+07	1.75054e+06	1.04418	0.534825	3.93348	0.0623643	-0.902862	1.97581	0	0	0	0.378436	0.677758	0.168925
TPHVLVLGSGVYR	P27708	CAD	CAD protein;Glutamine-dependent carbamoyl-phosphate synthase;Aspartate carbamoyltransferase;Dihydroorotase	19384000	1.49122e+07	1.67767e+07	1.98863e+07	3.1966e+07	3.34997e+06	0.974741	0.466502	5.00802	-0.0369091	-1.10004	2.32424	0	0	0	0.395763	0.715656	0.145296
VLGTSPEAIDSAENR	P27708	CAD	CAD protein;Glutamine-dependent carbamoyl-phosphate synthase;Aspartate carbamoyltransferase;Dihydroorotase	21538000	1.94934e+07	1.94909e+07	2.34466e+07	3.78529e+07	4.03405e+06	0.918598	0.514977	4.8316	-0.122494	-0.957419	2.2725	0	0	0	0.397529	0.702353	0.153445
VTAVDWHFEEAVDGECPPQR	P27708	CAD	CAD protein;Glutamine-dependent carbamoyl-phosphate synthase;Aspartate carbamoyltransferase;Dihydroorotase	8196100	8.65995e+06	8.08872e+06	9.16286e+06	1.13748e+07	2.36621e+06	0.894491	0.761326	3.41843	-0.160861	-0.393414	1.77333	0	0	0	0.406353	0.585887	0.232186
VYFLPITPHYVTQVIR	P27708	CAD	CAD protein;Glutamine-dependent carbamoyl-phosphate synthase;Aspartate carbamoyltransferase;Dihydroorotase	13856000	9.73683e+06	1.29842e+07	1.52331e+07	2.0363e+07	2.41503e+06	0.909596	0.478163	5.37642	-0.136702	-1.06443	2.42665	0	0	0	0.408506	0.715534	0.14537
ALKEENIQTLLINPNIATVQTSQGLADK	P27708	CAD	CAD protein;Glutamine-dependent carbamoyl-phosphate synthase;Aspartate carbamoyltransferase;Dihydroorotase	14413000	1.31958e+07	1.88146e+07	1.96593e+07	2.82069e+07	2.70141e+06	0.733138	0.467822	6.96474	-0.447843	-1.09597	2.80007	0	0	0	0.418752	0.745776	0.127392
TLGVDLVALATR	P27708	CAD	CAD protein;Glutamine-dependent carbamoyl-phosphate synthase;Aspartate carbamoyltransferase;Dihydroorotase	9859600	9.54411e+06	9.44392e+06	1.07509e+07	1.61866e+07	2.07924e+06	0.917095	0.58963	4.542	-0.124858	-0.762118	2.18333	0	0	0	0.432117	0.654365	0.18418
EELSALVAPAFAHTSQVLVDK	P27708	CAD	CAD protein;Glutamine-dependent carbamoyl-phosphate synthase;Aspartate carbamoyltransferase;Dihydroorotase	8081300	6.2138e+06	8.76705e+06	9.66419e+06	1.14105e+07	1.51451e+06	0.836211	0.544569	5.7887	-0.258061	-0.876812	2.53324	0	0	0	0.466122	0.679738	0.167658
IIAHAQLLEQHR	P27708	CAD	CAD protein;Glutamine-dependent carbamoyl-phosphate synthase;Aspartate carbamoyltransferase;Dihydroorotase	16984000	1.52512e+07	1.6246e+07	1.89672e+07	3.19818e+07	2.62956e+06	0.895442	0.476872	6.1782	-0.159328	-1.06833	2.62719	0	0	0	0.466511	0.696321	0.157191
KNILLTIGSYK	P27708	CAD	CAD protein;Glutamine-dependent carbamoyl-phosphate synthase;Aspartate carbamoyltransferase;Dihydroorotase	4492800	3.30516e+06	2.50022e+06	3.36048e+06	5.81967e+06	701528	1.33695	0.56793	3.56396	0.418947	-0.816215	1.83348	0	0	0	0.478737	0.565616	0.247478
LLDTIGISQPQWR	P27708	CAD	CAD protein;Glutamine-dependent carbamoyl-phosphate synthase;Aspartate carbamoyltransferase;Dihydroorotase	1	9.18383e+06	1.1401e+07	1.13568e+07	2.11363e+07	2.46346e+06	8.80533e-08	0.434504	4.62803		-1.20256	2.2104	0	0	0	0.50392	0.718466	0.143594
QIDTVAAEWPAQTNYLYLTYWGTTHDLTFR	P27708	CAD	CAD protein;Glutamine-dependent carbamoyl-phosphate synthase;Aspartate carbamoyltransferase;Dihydroorotase	2229400	2.54194e+06	2.13799e+06	4.2757e+06	2.12654e+06	464927	0.521411	1.19534	4.59854	-0.939506	0.257419	2.20118	0	0	0	0.506363	0.609516	0.215015
NSVTGGTAAFEPSVDYCVVK	P27708	CAD	CAD protein;Glutamine-dependent carbamoyl-phosphate synthase;Aspartate carbamoyltransferase;Dihydroorotase	10574000	1.1513e+07	1.19339e+07	1.22887e+07	2.05931e+07	1.97995e+06	0.860469	0.55907	6.02739	-0.216806	-0.838898	2.59153	0	0	0	0.511943	0.652931	0.185132
AIVHAVGQELQVTGPFNLQLIAK	P27708	CAD	CAD protein;Glutamine-dependent carbamoyl-phosphate synthase;Aspartate carbamoyltransferase;Dihydroorotase	19152000	1.27438e+07	1.45182e+07	2.10016e+07	2.00979e+07	2.86156e+06	0.91193	0.634088	5.07354	-0.133005	-0.657245	2.34299	0	0	0	0.517581	0.6057	0.217742
LGGAVLSFSEATSSVQK	P27708	CAD	CAD protein;Glutamine-dependent carbamoyl-phosphate synthase;Aspartate carbamoyltransferase;Dihydroorotase	11182000	9.26609e+06	1.3272e+07	1.57978e+07	1.55064e+07	1.90547e+06	0.70782	0.597566	6.9652	-0.498545	-0.74283	2.80017	0	0	0	0.519597	0.67284	0.172088
HPQPGAVELAAK	P27708	CAD	CAD protein;Glutamine-dependent carbamoyl-phosphate synthase;Aspartate carbamoyltransferase;Dihydroorotase	11242000	1.04186e+07	1.09502e+07	1.04291e+07	1.75951e+07	2.11993e+06	1.07795	0.592133	5.16535	0.108289	-0.756007	2.36887	0	0	0	0.573716	0.571319	0.243121
PVFGICLGHQLLALAIGAK	P27708	CAD	CAD protein;Glutamine-dependent carbamoyl-phosphate synthase;Aspartate carbamoyltransferase;Dihydroorotase	1018500	1.35267e+06	1.28913e+06	2.50649e+06	746485	285005	0.406345	1.81205	4.52318	-1.29922	0.857624	2.17734	0	0	0	0.57858	0.59854	0.222907
AIVHAVGQELQVTGPFNLQLIAKDDQLK	P27708	CAD	CAD protein;Glutamine-dependent carbamoyl-phosphate synthase;Aspartate carbamoyltransferase;Dihydroorotase	1754700	3.37582e+06	1.61777e+06	1.32493e+06	4.56811e+06	464689	1.32437	0.738996	3.4814	0.405311	-0.436361	1.79967	0	0	0	0.589539	0.417039	0.379824
IDRWFLHR	P27708	CAD	CAD protein;Glutamine-dependent carbamoyl-phosphate synthase;Aspartate carbamoyltransferase;Dihydroorotase	2972800	1	1.75392e+06	2.4751e+06	1	896096	1.20108	1	1.95729	0.264333		0.968861	0	0	0	0.616597	0.100453	0.998037
SILEQLAEK	P27708	CAD	CAD protein;Glutamine-dependent carbamoyl-phosphate synthase;Aspartate carbamoyltransferase;Dihydroorotase	14052000	8.56323e+06	1.15521e+07	1.11875e+07	2.04634e+07	1.66484e+06	1.25604	0.418466	6.93887	0.328888	-1.25682	2.7947	0	0	0	0.622257	0.625495	0.203776
GEVAYIDGQVLVPPGYGQDVR	P27708	CAD	CAD protein;Glutamine-dependent carbamoyl-phosphate synthase;Aspartate carbamoyltransferase;Dihydroorotase	10413000	9.01972e+06	1.21612e+07	6.75263e+06	2.03788e+07	2.26063e+06	1.54207	0.442604	5.37958	0.624864	-1.17591	2.42749	0	0	0	0.625481	0.580055	0.236531
LPGLIDVHVHLR	P27708	CAD	CAD protein;Glutamine-dependent carbamoyl-phosphate synthase;Aspartate carbamoyltransferase;Dihydroorotase	27529000	8.64865e+06	1.48127e+07	1.96537e+07	2.24327e+07	1.95042e+06	1.4007	0.385537	7.59463	0.48615	-1.37506	2.92498	0	0	0	0.67869	0.614645	0.211376
NILLTIGSYK	P27708	CAD	CAD protein;Glutamine-dependent carbamoyl-phosphate synthase;Aspartate carbamoyltransferase;Dihydroorotase	3305700	2.25292e+06	2.62428e+06	1.87136e+06	3.97626e+06	550383	1.76647	0.566592	4.7681	0.820872	-0.819617	2.25341	0	0	0	0.751556	0.444919	0.351719
VLGTPVETIELTEDR	P27708	CAD	CAD protein;Glutamine-dependent carbamoyl-phosphate synthase;Aspartate carbamoyltransferase;Dihydroorotase	4521100	3.74832e+06	3.45455e+06	3.01174e+06	5.05548e+06	797304	1.50116	0.741437	4.33279	0.586077	-0.431604	2.1153	0	0	0	0.75659	0.364473	0.438335
VIMGEEVEPVGLMTGSGVVGVK	P27708	CAD	CAD protein;Glutamine-dependent carbamoyl-phosphate synthase;Aspartate carbamoyltransferase;Dihydroorotase	11626000	1.20607e+07	1.17996e+07	1.36564e+07	6.74989e+06	2.27869e+06	0.85132	1.7868	5.17822	-0.232227	0.837378	2.37246	0	0	0	0.992536	0.259425	0.585988
KVAEPELMGTPDGTCYPPPPVPR	P27708	CAD	CAD protein;Glutamine-dependent carbamoyl-phosphate synthase;Aspartate carbamoyltransferase;Dihydroorotase	6726000	1	6.21208e+06	5.60874e+06	1.57368e+07	1.61477e+06	1.1992	6.35453e-08	3.84703	0.262071		1.94375	0	0	0	1.10291	0.176671	0.752835
LYLNETFSELR	P27708	CAD	CAD protein;Glutamine-dependent carbamoyl-phosphate synthase;Aspartate carbamoyltransferase;Dihydroorotase	1	7.55415e+06	8.52743e+06	1.12901e+07	1.03515e+07	1.31599e+06	8.85735e-08	0.729766	6.47984		-0.454495	2.69596	0	0	0	1.12073	0.410229	0.386973
AAFALGGLGSGFASNREELSALVAPAFAHTSQVLVDK	P27708	CAD	CAD protein;Glutamine-dependent carbamoyl-phosphate synthase;Aspartate carbamoyltransferase;Dihydroorotase	19387000	1.97703e+07	1.81159e+07	2.33653e+07	5.47877e+07	426248	0.829734	0.360853	42.5009	-0.26928	-1.47052	5.40942	0	0	0	1.22321	0.59514	0.225381
TLHEWLQQHGIPGLQGVDTR	P27708	CAD	CAD protein;Glutamine-dependent carbamoyl-phosphate synthase;Aspartate carbamoyltransferase;Dihydroorotase	11232000	9.56366e+06	1.11927e+07	1.50706e+07	5.98791e+06	1.00233e+06	0.745292	1.59716	11.1667	-0.424123	0.67551	3.48113	0	0	0	1.24417	0.344843	0.462378
GHNQPCLLVGSGR	P27708	CAD	CAD protein;Glutamine-dependent carbamoyl-phosphate synthase;Aspartate carbamoyltransferase;Dihydroorotase	4267300	2.75176e+06	4.24843e+06	3.22359e+06	3.74016e+06	267223	1.32377	0.735734	15.8984	0.404655	-0.442744	3.99081	0	0	0	1.31757	0.387131	0.412142
MALLATVLGR	P27708	CAD	CAD protein;Glutamine-dependent carbamoyl-phosphate synthase;Aspartate carbamoyltransferase;Dihydroorotase	1	3.74567e+06	9.40472e+06	8.13289e+06	1	1	1.22958e-07	3.74567e+06	9.40472e+06	-22.9553	21.8368	23.165	0	0	0	7.3488	0.653139	0.184994
GAEVTVVPWDHALDSQEYEGLFLSNGPGDPASYPSVVSTLSR	P27708	CAD	CAD protein;Glutamine-dependent carbamoyl-phosphate synthase;Aspartate carbamoyltransferase;Dihydroorotase	2994100	4.96691e+06		1	1		2994100	4.96691e+06	#DIV/0!	21.5137	22.2439		0	0	0	21.8788	4.24162e-06	5.37247
EIEYEVVR	P27708	CAD;CPS1	CAD protein;Glutamine-dependent carbamoyl-phosphate synthase;Aspartate carbamoyltransferase;Dihydroorotase;Carbamoyl-phosphate synthase [ammonia], mitochondrial	9494700	6.75245e+06	8.55251e+06	9.44631e+06	1.47068e+07	1.91782e+06	1.00512	0.459137	4.4595	0.00737132	-1.123	2.15688	0	0	0	0.347083	0.736485	0.132836
GADDAADADTAIINAEGGQNNSEEKK	A0A087X1W8	CADM1	Cell adhesion molecule 1	3116900	1.79775e+06	1	2.88101e+06	4.1322e+06	1	1.08188	0.43506	1	0.113535	-1.20071		0	0	0	-0.543588	0.34803	0.458383
YFCQLYTDPPQESYTTITVLVPPR	A0A087X1W8	CADM1	Cell adhesion molecule 1	1710600	1.56921e+06	1.50266e+06	1.59631e+06	3.65146e+06	444089	1.07159	0.429748	3.38369	0.0997589	-1.21844	1.7586	0	0	0	0.213306	0.816588	0.0879973
VHKEDDGVPVICQVEHPAVTGNLQTQR	A0A087X1W8	CADM1	Cell adhesion molecule 1	4952300	6.5242e+06	4.43329e+06	4.72617e+06	1.20093e+07	1.20156e+06	1.04785	0.543263	3.68961	0.0674278	-0.880276	1.88347	0	0	0	0.356873	0.682583	0.165844
GADDAADADTAIINAEGGQNNSEEKKEYFI	A0A087X1W8	CADM1	Cell adhesion molecule 1	3106800	5.06322e+06	3.1632e+06	1	8.33162e+06	1.08167e+06	3106800	0.607711	2.92436		-0.718544	1.54812	0	0	0	0.414788	0.657084	0.182379
EGDALELTCEAIGKPQPVMVTWVR	A0A087X1W8	CADM1	Cell adhesion molecule 1	2971200	1	2.62641e+06	3.79904e+06	6.53746e+06	683806	0.782093	1.52965e-07	3.84087	-0.354588		1.94143	0	0	0	0.793422	0.422193	0.374489
GNVFSSPTAAGTPNK	E9PGZ1	CALD1	Caldesmon	3417000	1	2.71867e+06	2.71834e+06	2.70517e+06	1	1.25702	3.69663e-07	2.71867e+06	0.330003	-21.3673	21.3745	0	0	0	0.112396	0.993168	0.00297714
GNVFSSPTAAGTPNKETAGLK	E9PGZ1	CALD1	Caldesmon	8079900	1.07149e+07	8.59416e+06	1.01746e+07	1.75436e+07	2.64227e+06	0.794123	0.610756	3.25257	-0.332566	-0.711332	1.70158	0	0	0	0.219228	0.784367	0.105481
LEQYTSAIEGTK	E9PGZ1	CALD1	Caldesmon	7699200	7.7259e+06	6.37746e+06	7.74365e+06	1.26769e+07	1.76385e+06	0.99426	0.609448	3.61564	-0.00830562	-0.714426	1.85425	0	0	0	0.377173	0.648307	0.188219
SAKPTKPAASDLPVPAEGVR	E9PGZ1	CALD1	Caldesmon	15405000	1.16423e+07	1.37266e+07	1.4775e+07	2.38667e+07	2.52279e+06	1.04264	0.487804	5.44103	0.0602437	-1.03563	2.44388	0	0	0	0.489499	0.658532	0.181423
YEIEETETVTK	E9PGZ1	CALD1	Caldesmon	5049000	5.32251e+06	6.27064e+06	5.7057e+06	9.75932e+06	957936	0.884904	0.545377	6.54599	-0.176407	-0.874673	2.71061	0	0	0	0.553177	0.6407	0.193345
RGETESEEFEKLK	E9PGZ1	CALD1	Caldesmon	1	3.409e+06	1	1	1	665310	1	3.409e+06	1.50306e-06		21.7009	-19.3437	0	0	0	1.17863	0.943433	0.025289
VFDKDGNGYISAAELR	P0DP25	CALM2;CALM1		22864000	2.48585e+07	2.09096e+07	1.76669e+07	1.23511e+07	3.21263e+07	1.29417	2.01265	0.650855	0.372028	1.00909	-0.619592	0	0	0	0.253844	0.62057	0.207209
ADQLTEEQIAEFKEAFSLFDKDGDGTITTK	P0DP25	CALM2;CALM3;CALM1	Calmodulin-1	1	1	1.01558e+07	1	1.77431e+07	2.74507e+07		5.636e-08	0.369967		-24.0808	-1.43453	0	0	0	-12.7576	0.227814	0.642419
ADQLTEEQIAEFK	P0DP25	CALM2;CALM3;CALM1		15180000	1.71153e+07	2.87666e+07	2.50691e+07	1.35541e+07	3.00465e+07	0.605526	1.26274	0.957404	-0.723739	0.336557	-0.0628001	0	0	0	-0.149994	0.652942	0.185125
EAFSLFDKDGDGTITTK	P0DP25	CALM2;CALM3;CALM1		28157000	2.1276e+07	3.18324e+07	2.18129e+07	1.21406e+07	4.02512e+07	1.29084	1.75247	0.790844	0.368314	0.809388	-0.338535	0	0	0	0.279722	0.449845	0.346937
IKDPDASKPEDWDER	K7EL50	CALR	Calreticulin	13730000	2.00523e+07	1.6274e+07	5.07547e+07	3.42419e+07	9.806e+07	0.270517	0.585608	0.165959	-1.88621	-0.771994	-2.5911	0	0	0	-1.74977	0.0298132	1.52559
SGTIFDNFLITNDEAYAEEFGNETWGVTK	K7EL50	CALR	Calreticulin	39213000	4.15248e+07	4.01004e+07	4.38107e+07	3.96111e+07	7.67158e+07	0.895056	1.04831	0.522714	-0.159951	0.0680671	-0.935907	0	0	0	-0.342597	0.322605	0.491328
GQTLVVQFTVK	K7EL50	CALR	Calreticulin	23068000	7.9972e+06	2.01851e+07	1.99886e+07	1.36595e+07	2.43389e+07	1.15406	0.585468	0.829338	0.206716	-0.772338	-0.269968	0	0	0	-0.27853	0.380221	0.419963
KPEDWDEEMDGEWEPPVIQNPEYK	K7EL50	CALR	Calreticulin	20894000	2.06988e+07	2.52048e+07	2.92235e+07	1.45793e+07	4.08704e+07	0.714973	1.41973	0.616701	-0.484039	0.505622	-0.697356	0	0	0	-0.225258	0.576118	0.239489
IDNSQVESGSLEDDWDFLPPK	K7EL50	CALR	Calreticulin	1	1.55047e+06	2.68284e+06	2.43265e+06	1.03401e+06	4.36805e+06	4.11074e-07	1.49947	0.614196		0.584456	-0.703229	0	0	0	-0.0593865	0.909339	0.0412741
GTWIHPEIDNPEYSPDPSIYAYDNFGVLGLDLWQVK	K7EL50	CALR	Calreticulin	15044000	5.72973e+07	2.27717e+07	5.49441e+07	5.40427e+06	6.71879e+07	0.273806	10.6022	0.338925	-1.86878	3.40629	-1.56096	0	0	0	-0.00781411	0.996572	0.00149154
CKDDEFTHLYTLIVRPDNTYEVK	K7EL50	CALR	Calreticulin	15460000	1.56096e+07	1.59369e+07	1.31299e+07	8.5469e+06	2.80242e+07	1.17747	1.82635	0.568684	0.235685	0.86896	-0.8143	0	0	0	0.0967814	0.853308	0.068894
LFPNSLDQTDMHGDSEYNIMFGPDICGPGTK	K7EL50	CALR	Calreticulin	17314000	1.6086e+07	2.51903e+07	1.78967e+07	1.10566e+07	2.80798e+07	0.967441	1.45487	0.897096	-0.0477542	0.540895	-0.156665	0	0	0	0.112158	0.632003	0.199281
VHVIFNYK	K7EL50	CALR	Calreticulin	21612000	1.94883e+07	2.76447e+07	2.26676e+07	1.14847e+07	3.52739e+07	0.953433	1.6969	0.783716	-0.0687965	0.7629	-0.351598	0	0	0	0.114169	0.750032	0.12492
KVHVIFNYK	K7EL50	CALR	Calreticulin	44759000	2.79492e+07	3.95282e+07	2.99128e+07	2.33049e+07	5.3659e+07	1.49631	1.19929	0.736656	0.581413	0.262177	-0.440936	0	0	0	0.134218	0.6797	0.167682
FYALSASFEPFSNK	K7EL50	CALR	Calreticulin	32702000	1.97693e+07	4.24082e+07	3.67784e+07	1.19856e+07	4.49328e+07	0.889163	1.64942	0.943812	-0.169479	0.721958	-0.0834278	0	0	0	0.15635	0.611126	0.213869
IDDPTDSKPEDWDKPEHIPDPDAK	K7EL50	CALR	Calreticulin	22286000	2.09655e+07	3.1772e+07	2.23201e+07	1.2574e+07	3.77606e+07	0.998473	1.66737	0.841406	-0.00220443	0.737575	-0.249126	0	0	0	0.162082	0.613618	0.212102
EQFLDGDGWTSR	K7EL50	CALR	Calreticulin	49484000	3.66993e+07	5.69645e+07	4.15969e+07	2.61738e+07	6.07955e+07	1.18961	1.40214	0.936984	0.250486	0.487627	-0.0939032	0	0	0	0.214737	0.272303	0.564947
HEQNIDCGGGYVK	K7EL50	CALR	Calreticulin	18383000	8.34262e+06	2.74129e+07	1.65488e+07	6.89257e+06	2.23801e+07	1.11084	1.21038	1.22488	0.151645	0.27546	0.29264	0	0	0	0.239915	0.00568482	2.24528
FYGDEEKDKGLQTSQDAR	K7EL50	CALR	Calreticulin	33624000	3.9334e+07	4.0302e+07	2.54628e+07	1.61004e+07	5.89122e+07	1.32051	2.44304	0.684102	0.401099	1.28868	-0.547716	0	0	0	0.380686	0.51247	0.290332
IDNSQVESGSLEDDWDFLPPKK	K7EL50	CALR	Calreticulin	31718000	3.60141e+07	4.83863e+07	9.41871e+06	2.37032e+07	5.61774e+07	3.36755	1.51938	0.861312	1.7517	0.60348	-0.215391	0	0	0	0.713263	0.279358	0.553839
IDGDKDGFVTVDELKDWIK	O43852	CALU	Calumenin	10020000	6.84285e+06	5.30096e+06	1.00397e+07	3.64294e+06	1.2271e+07	0.998039	1.87839	0.43199	-0.0028325	0.909496	-1.21093	0	0	0	-0.101423	0.876831	0.0570842
EQFVEFR	O43852	CALU	Calumenin	5961200	6.04776e+06	5.02854e+06	5.71621e+06	3.22848e+06	8.51106e+06	1.04286	1.87325	0.590824	0.0605438	0.905544	-0.7592	0	0	0	0.0689626	0.892837	0.0492277
TFDQLTPEESKER	O43852	CALU	Calumenin	2046300	1.84163e+06	1.46325e+06	1.55288e+06	1	1.39825e+06	1.31775	1.84163e+06	1.04648	0.398073		0.0655459	0	0	0	0.23181	0.158167	0.800885
VHNDAQSFDYDHDAFLGAEEAK	O43852	CALU	Calumenin	8228700	8.04118e+06	7.38957e+06	7.78372e+06	2.9669e+06	1.10575e+07	1.05717	2.71029	0.668288	0.0802038	1.43845	-0.581459	0	0	0	0.312398	0.627055	0.202694
LTKEEIVDKYDLFVGSQATDFGEALVR	O43852	CALU	Calumenin	6805400	7.00299e+06	1	6.46414e+06	3.50373e+06	9.62957e+06	1.05279	1.99872	1.03847e-07	0.0742224	0.999078		0	0	0	0.53665	0.217343	0.662855
VHHEPQLSDKVHNDAQSFDYDHDAFLGAEEAK	O43852	CALU	Calumenin	5856000	5.69379e+06	3.50326e+06	3.00221e+06	2.22058e+06	1	1.95056	2.5641	3.50326e+06	0.96389	1.35845		0	0	0	1.16117	0.00423267	2.37339
LIFQVLDAVK	Q14012	CAMK1	Calcium/calmodulin-dependent protein kinase type 1	2597100	1	1	3.25862e+06	1.12243e+06	5.13628e+06	0.796994	8.90928e-07	1.94693e-07	-0.327359	-20.0982	-22.2923	0	0	0	-14.2393	0.111117	0.95422
MEDPGSVLSTACGTPGYVAPEVLAQKPYSK	Q14012	CAMK1	Calcium/calmodulin-dependent protein kinase type 1	1	2.1164e+06	1	1	1	3.963e+06	1	2.1164e+06	2.52334e-07		21.0132	-21.9182	0	0	0	-0.45249	0.979214	0.00912244
DVLGTGAFSEVILAEDKR	Q14012	CAMK1	Calcium/calmodulin-dependent protein kinase type 1	4345900	1	5.3144e+06	4.78432e+06	1.96278e+06	8.79327e+06	0.908364	5.0948e-07	0.604372	-0.138657		-0.726492	0	0	0	-0.432575	0.14281	0.845241
KLQLGTSQEGQGQTASHGELLTPVAGGPAAGCCCR	Q14012	CAMK1	Calcium/calmodulin-dependent protein kinase type 1	1733700	2.08586e+06	3.38535e+06	1.50342e+06	1	1	1.15317	2.08586e+06	3.38535e+06	0.205608	20.9922	21.6909	0	0	0	14.2962	0.112423	0.949144
ICDPGLTSFEPEALGNLVEGMDFHR	Q13554	CAMK2B	Calcium/calmodulin-dependent protein kinase type II subunit beta	1	1.40337e+06	1.46257e+06	1	724294	1.88704e+06	1	1.93756	0.775064		0.954244	-0.367612	0	0	0	0.293316	0.593494	0.226584
FTDEYQLFEELGK	Q13557	CAMK2D	Calcium/calmodulin-dependent protein kinase type II subunit delta	1709200	1	1.67465e+06	1.69005e+06	955383	2.92011e+06	1.01133	1.0467e-06	0.573489	0.0162562		-0.802163	0	0	0	-0.392953	0.287996	0.540613
DLKPENLLLASK	Q13554	CAMK2D;CAMK2G;CAMK2B;CAMK2A	Calcium/calmodulin-dependent protein kinase type II subunit delta;Calcium/calmodulin-dependent protein kinase type II subunit gamma;Calcium/calmodulin-dependent protein kinase type II subunit alpha;Calcium/calmodulin-dependent protein kinase type II subunit beta	3519900	3.97575e+06	2.74017e+06	2.60261e+06	1.87519e+06	4.81359e+06	1.35245	2.12018	0.569257	0.435576	1.08419	-0.812848	0	0	0	0.235639	0.693848	0.158736
AGAYDFPSPEWDTVTPEAK	Q13554	CAMK2D;CAMK2G;CAMK2B;CAMK2A	Calcium/calmodulin-dependent protein kinase type II subunit delta;Calcium/calmodulin-dependent protein kinase type II subunit gamma;Calcium/calmodulin-dependent protein kinase type II subunit alpha;Calcium/calmodulin-dependent protein kinase type II subunit beta	5435000	5.3162e+06	6.09988e+06	3.79273e+06	1.88602e+06	7.17048e+06	1.433	2.81874	0.850694	0.519043	1.49505	-0.233288	0	0	0	0.593602	0.301099	0.52129
MESMAVATDGGERPGVPAGSGLSASQR	A0A7I2V3C5	CAMLG	Calcium signal-modulating cyclophilin ligand	1514200	1	1.46201e+06	1.08575e+06	967567	2.95067e+06	1.39461	1.03352e-06	0.495486	0.479859		-1.01309	0	0	0	-0.266613	0.664568	0.17746
AVASSPAATNSEVK	Q9P1Y5	CAMSAP3	Calmodulin-regulated spectrin-associated protein 3	1	875829	1.38274e+06	936378	1.80329e+06	218800	1.06794e-06	0.485685	6.31965		-1.04191	2.65985	0	0	0	0.808969	0.598812	0.222709
HTVDDGLDIRK	Q86VP6	CAND1	Cullin-associated NEDD8-dissociated protein 1	1	5.06362e+06	1	1	1.08903e+07	2.0455e+06	1	0.464967	4.88877e-07		-1.1048	-20.964	0	0	0	-11.0344	0.232776	0.633062
AADIDQEVK	Q86VP6	CAND1	Cullin-associated NEDD8-dissociated protein 1	1	1	632931	1	2.97839e+06	912588		3.35751e-07	0.693556		-21.5061	-0.527915	0	0	0	-11.017	0.253555	0.595927
VKEYQVETIVDTLCTNMLSDKEQLR	Q86VP6	CAND1	Cullin-associated NEDD8-dissociated protein 1	1	4.48222e+06	1	1	1.30576e+07	1.01946e+06	1	0.343266	9.80914e-07		-1.5426	-19.9594	0	0	0	-10.751	0.215238	0.667082
IDALSCLYVILCNHSPQVFHPHVQALVPPVVACVGDPFYK	Q86VP6	CAND1	Cullin-associated NEDD8-dissociated protein 1	5322700	1.75062e+07	2.44781e+07	2.19011e+07	1.18145e+07	1	0.243033	1.48175		-2.04078	0.567304		0	0	0	-0.736736	0.503569	0.297941
MLTGPVYSQSTALTHK	Q86VP6	CAND1	Cullin-associated NEDD8-dissociated protein 1	22785000	2.27583e+07	1.85582e+07	2.19782e+07	3.61453e+07	1	1.03671	0.629633	1.85582e+07	0.052011	-0.667417		0	0	0	-0.307703	0.334334	0.47582
LLALLSLGEVGHHIDLSGQLELK	Q86VP6	CAND1	Cullin-associated NEDD8-dissociated protein 1	4161800	4.22303e+06	1.31399e+06	5.60328e+06	1	1.39238e+06	0.742744	4.22303e+06	0.943699	-0.429064		-0.0836008	0	0	0	-0.256332	0.140549	0.852171
IDLRPVLGEGVPILASFLR	Q86VP6	CAND1	Cullin-associated NEDD8-dissociated protein 1	47240000	4.07653e+07	4.58446e+07	6.95089e+07	8.81583e+07	1.93786e+07	0.679625	0.46241	2.36573	-0.557189	-1.11275	1.24229	0	0	0	-0.142552	0.850823	0.0701609
RQYLLLHSLK	Q86VP6	CAND1	Cullin-associated NEDD8-dissociated protein 1	5613300	2.79126e+06	3.40595e+06	3.39845e+06	4.72657e+06	1	1.65172	0.590547	3.40595e+06	0.723971	-0.759877		0	0	0	-0.0179529	0.976141	0.0104876
QEDVSVQLEALDIMADMLSR	Q86VP6	CAND1	Cullin-associated NEDD8-dissociated protein 1	1391700	1	913252	2.48954e+06	2.44876e+06	512815	0.55902	4.0837e-07	1.78086	-0.839029		0.832575	0	0	0	-0.00322673	0.996192	0.00165674
SAASYALGSISVGNLPEYLPFVLQEITSQPK	Q86VP6	CAND1	Cullin-associated NEDD8-dissociated protein 1	33533000	2.83809e+07	2.48196e+07	3.6309e+07	6.94844e+07	9.06436e+06	0.923545	0.40845	2.73816	-0.114746	-1.29177	1.45321	0	0	0	0.0155634	0.98532	0.0064226
FCNVDDDELREYCIQAFESFVR	Q86VP6	CAND1	Cullin-associated NEDD8-dissociated protein 1	5012200	8.44351e+06	6.52817e+06	7.71885e+06	1.56203e+07	2.16458e+06	0.649345	0.540546	3.01591	-0.622942	-0.88751	1.59259	0	0	0	0.0273801	0.973891	0.0114895
IGEYLEK	Q86VP6	CAND1	Cullin-associated NEDD8-dissociated protein 1	12253000	5.09315e+06	9.7618e+06	1.29731e+07	1.72119e+07	2.46127e+06	0.944492	0.295909	3.96616	-0.0823891	-1.75677	1.98774	0	0	0	0.0495269	0.965715	0.0151509
ISGSILNELIGLVR	Q86VP6	CAND1	Cullin-associated NEDD8-dissociated protein 1	23682000	2.10256e+07	1.90598e+07	4.02168e+07	3.49395e+07	5.41829e+06	0.588859	0.601771	3.51768	-0.764006	-0.732714	1.81462	0	0	0	0.105968	0.907275	0.0422612
AISCMGQIICNLGDNLGSDLPNTLQIFLER	Q86VP6	CAND1	Cullin-associated NEDD8-dissociated protein 1	5188000	4.19412e+06	5.2564e+06	8.13373e+06	1	2.85561e+06	0.637838	4.19412e+06	1.84073	-0.648738		0.880276	0	0	0	0.115769	0.852006	0.0695573
ASASYHISNLLEK	Q86VP6	CAND1	Cullin-associated NEDD8-dissociated protein 1	46031000	4.28879e+07	4.71199e+07	6.05893e+07	8.25366e+07	1.35759e+07	0.759722	0.519623	3.47085	-0.396457	-0.944462	1.79529	0	0	0	0.151457	0.865204	0.0628815
LTLIDPETLLPR	Q86VP6	CAND1	Cullin-associated NEDD8-dissociated protein 1	17093000	1.55577e+07	1.77094e+07	1.90596e+07	3.95859e+07	4.47086e+06	0.896817	0.393011	3.96109	-0.157115	-1.34736	1.9859	0	0	0	0.160474	0.877281	0.0568614
ALTLIAGSPLK	Q86VP6	CAND1	Cullin-associated NEDD8-dissociated protein 1	29014000	2.2066e+07	2.9621e+07	3.91001e+07	5.01034e+07	6.61658e+06	0.742045	0.440409	4.47678	-0.430422	-1.18308	2.16246	0	0	0	0.182985	0.865475	0.0627453
LKGYLISGSSYAR	Q86VP6	CAND1	Cullin-associated NEDD8-dissociated protein 1	13943000	9.68908e+06	1.41767e+07	1.25364e+07	2.71845e+07	3.36882e+06	1.1122	0.356419	4.20822	0.153421	-1.48835	2.07321	0	0	0	0.246092	0.822768	0.0847224
DLFTCTIK	Q86VP6	CAND1	Cullin-associated NEDD8-dissociated protein 1	8387000	3.8153e+06	7.45261e+06	9.31306e+06	1.10304e+07	1.37337e+06	0.900563	0.345888	5.42652	-0.151101	-1.53162	2.44003	0	0	0	0.252435	0.838941	0.0762686
SVILEAFSSPSEEVK	Q86VP6	CAND1	Cullin-associated NEDD8-dissociated protein 1	26403000	2.3758e+07	2.5263e+07	2.97251e+07	4.83736e+07	6.35541e+06	0.88824	0.491135	3.97505	-0.170979	-1.02581	1.99097	0	0	0	0.264728	0.782747	0.106379
DISSIGLK	Q86VP6	CAND1	Cullin-associated NEDD8-dissociated protein 1	8558200	1	8.11571e+06	1	1.80045e+07	2.10881e+06	8558200	5.55418e-08	3.84847	23.0289	-24.1019	1.94429	0	0	0	0.290437	0.984021	0.00699578
EENVKADVFHAYLSLLK	Q86VP6	CAND1	Cullin-associated NEDD8-dissociated protein 1	2001700	2.55701e+06	1.81361e+06	2.33639e+06	1	980679	0.856748	2.55701e+06	1.84934	-0.223057		0.887008	0	0	0	0.331975	0.480971	0.317881
EYCIQAFESFVR	Q86VP6	CAND1	Cullin-associated NEDD8-dissociated protein 1	2714900	1.43055e+06	2.37313e+06	3.32265e+06	3.90272e+06	349841	0.817088	0.366552	6.78344	-0.291436	-1.44791	2.76202	0	0	0	0.34089	0.799469	0.0971982
EGPAVVGQFIQDVK	Q86VP6	CAND1	Cullin-associated NEDD8-dissociated protein 1	28655000	2.57615e+07	2.80713e+07	3.30822e+07	4.73288e+07	6.4858e+06	0.866176	0.544309	4.32812	-0.207268	-0.877503	2.11374	0	0	0	0.342989	0.724316	0.140072
ADVFHAYLSLLK	Q86VP6	CAND1	Cullin-associated NEDD8-dissociated protein 1	26677000	1.66816e+07	2.28008e+07	2.66902e+07	3.62936e+07	4.98169e+06	0.999505	0.459629	4.57692	-0.000714692	-1.12146	2.19438	0	0	0	0.357401	0.732199	0.135371
GYLISGSSYAR	Q86VP6	CAND1	Cullin-associated NEDD8-dissociated protein 1	9559500	7.33731e+06	7.90106e+06	9.9248e+06	1.41478e+07	1.84792e+06	0.963193	0.518618	4.27565	-0.0541027	-0.947257	2.09614	0	0	0	0.364928	0.706851	0.150672
EVYPHVSTIINICLK	Q86VP6	CAND1	Cullin-associated NEDD8-dissociated protein 1	15738000	1.37873e+07	1.7846e+07	1.68276e+07	2.36688e+07	4.46649e+06	0.935248	0.582509	3.99554	-0.0965798	-0.779648	1.99839	0	0	0	0.374054	0.677638	0.169002
NCIGDFLK	Q86VP6	CAND1	Cullin-associated NEDD8-dissociated protein 1	8158900	8.69537e+06	8.61969e+06	7.43008e+06	1.51134e+07	2.43885e+06	1.09809	0.575342	3.53433	0.134997	-0.797508	1.82144	0	0	0	0.386309	0.640717	0.193334
LGTLSALDILIK	Q86VP6	CAND1	Cullin-associated NEDD8-dissociated protein 1	33006000	2.69516e+07	2.90734e+07	3.17918e+07	5.302e+07	6.74975e+06	1.03819	0.508328	4.30734	0.0540758	-0.976168	2.1068	0	0	0	0.394902	0.685466	0.164014
DSSSTNLESMDTS	Q86VP6	CAND1	Cullin-associated NEDD8-dissociated protein 1	3313000	2.47455e+06	2.73177e+06	2.35082e+06	5.18931e+06	789763	1.40929	0.476854	3.45898	0.494972	-1.06838	1.79035	0	0	0	0.405646	0.649256	0.187584
MLTFLMLVR	Q86VP6	CAND1	Cullin-associated NEDD8-dissociated protein 1	5301200	4.7689e+06	5.2312e+06	5.27079e+06	7.63814e+06	1.40026e+06	1.00577	0.624354	3.73589	0.00829996	-0.679564	1.90145	0	0	0	0.410062	0.623288	0.205311
ITSEALLVTQQLVK	Q86VP6	CAND1	Cullin-associated NEDD8-dissociated protein 1	22733000	2.35075e+07	2.61902e+07	2.98316e+07	3.87336e+07	4.80288e+06	0.762045	0.606903	5.45302	-0.392051	-0.720463	2.44706	0	0	0	0.444847	0.681084	0.166799
AVAALLTIPEAEK	Q86VP6	CAND1	Cullin-associated NEDD8-dissociated protein 1	10473000	6.31968e+06	1.05362e+07	1.1456e+07	1.58381e+07	1.51586e+06	0.914197	0.399017	6.95064	-0.129423	-1.32548	2.79715	0	0	0	0.447414	0.733335	0.134697
FTISDHPQPIDPLLK	Q86VP6	CAND1	Cullin-associated NEDD8-dissociated protein 1	35260000	2.62145e+07	3.27248e+07	3.70208e+07	5.90616e+07	5.24385e+06	0.952438	0.44385	6.24062	-0.0703031	-1.17185	2.64169	0	0	0	0.46651	0.701662	0.153872
VIRPLDQPSSFDATPYIK	Q86VP6	CAND1	Cullin-associated NEDD8-dissociated protein 1	41574000	3.49177e+07	5.2873e+07	5.55802e+07	6.95601e+07	6.86644e+06	0.748	0.501979	7.70021	-0.41889	-0.994302	2.9449	0	0	0	0.510569	0.699016	0.155513
LSTLCPSAVLQR	Q86VP6	CAND1	Cullin-associated NEDD8-dissociated protein 1	26140000	1.77831e+07	1.80263e+07	1.91675e+07	3.3579e+07	4.44764e+06	1.36376	0.52959	4.05301	0.447595	-0.917053	2.01899	0	0	0	0.516512	0.575474	0.239975
FCNVDDDELR	Q86VP6	CAND1	Cullin-associated NEDD8-dissociated protein 1	3682900	3.10909e+06	3.97399e+06	4.57092e+06	4.96236e+06	678408	0.805724	0.626535	5.85781	-0.311643	-0.674534	2.55036	0	0	0	0.521395	0.636114	0.196465
SPLMSEFQSQISSNPELAAIFESIQK	Q86VP6	CAND1	Cullin-associated NEDD8-dissociated protein 1	3454600	1	3.39117e+06	4.10869e+06	9.46986e+06	1.29406e+06	0.840804	1.05598e-07	2.62056	-0.250159		1.38988	0	0	0	0.569859	0.41993	0.376823
TYIQCIAAISR	Q86VP6	CAND1	Cullin-associated NEDD8-dissociated protein 1	14664000	1.3546e+07	1.53513e+07	1.4038e+07	2.55422e+07	2.52974e+06	1.0446	0.530339	6.06834	0.0629443	-0.915014	2.6013	0	0	0	0.583077	0.607566	0.216407
QGGLLVNFHPSILTCLLPQLTSPR	Q86VP6	CAND1	Cullin-associated NEDD8-dissociated protein 1	1	1.24129e+07	1.07933e+07	1.12208e+07	2.28835e+07	2.5871e+06		0.542441	4.17197		-0.882461	2.06073	0	0	0	0.589134	0.628473	0.201713
DLLDTVLPHLYNETK	Q86VP6	CAND1	Cullin-associated NEDD8-dissociated protein 1	27016000	1.73718e+07	3.45332e+07	2.16489e+07	4.33137e+07	5.07635e+06	1.24791	0.40107	6.80276	0.319518	-1.31808	2.76612	0	0	0	0.589187	0.645591	0.190043
VALVTFNSAAHNKPSLIR	Q86VP6	CAND1	Cullin-associated NEDD8-dissociated protein 1	48027000	3.41908e+07	4.84401e+07	4.7172e+07	7.74925e+07	6.00513e+06	1.01812	0.441215	8.06644	0.0259147	-1.18045	3.01193	0	0	0	0.619134	0.645345	0.190208
FMATNDLMTELQK	Q86VP6	CAND1	Cullin-associated NEDD8-dissociated protein 1	4560800	2.86832e+06	3.63359e+06	1	6.43109e+06	654037	4560800	0.446009	5.55564		-1.16485	2.47395	0	0	0	0.654549	0.662361	0.178905
HEMLPEFYK	Q86VP6	CAND1	Cullin-associated NEDD8-dissociated protein 1	8032000	7.52402e+06	8.44356e+06	7.46048e+06	1.28458e+07	1.28027e+06	1.07661	0.58572	6.59514	0.10649	-0.771717	2.7214	0	0	0	0.685392	0.549203	0.260267
TLEDPDLNVR	Q86VP6	CAND1	Cullin-associated NEDD8-dissociated protein 1	1	1.033e+07	1.40334e+07	1.47469e+07	2.2666e+07	2.38249e+06	6.78107e-08	0.455751	5.89024		-1.13368	2.55833	0	0	0	0.712321	0.640421	0.193534
TVIGELPPASSGSALAANVCK	Q86VP6	CAND1	Cullin-associated NEDD8-dissociated protein 1	13279000	6.57551e+06	9.2324e+06	9.82924e+06	8.25019e+06	1.93778e+06	1.35097	0.797014	4.76442	0.433995	-0.327323	2.2523	0	0	0	0.786324	0.362227	0.441019
AVAALLTIPEAEKSPLMSEFQSQISSNPELAAIFESIQK	Q86VP6	CAND1	Cullin-associated NEDD8-dissociated protein 1	29709000	3.14126e+07	8.02747e+06	1.06799e+07	5.11229e+07	2.58213e+06	2.78178	0.614452	3.10885	1.47601	-0.702627	1.63638	0	0	0	0.803254	0.346969	0.459709
AADIDQEVKER	Q86VP6	CAND1	Cullin-associated NEDD8-dissociated protein 1	1487200	1	1.25509e+06	1.2485e+06	2.84951e+06	445379	1.19119	3.50937e-07	2.81803	0.252408		1.49469	0	0	0	0.873547	0.15564	0.807878
VIRPLDQPSSFDATPYIKDLFTCTIK	Q86VP6	CAND1	Cullin-associated NEDD8-dissociated protein 1	1	4.22853e+06	1.45283e+06	1.24155e+06	1	788631	8.05448e-07	4.22853e+06	1.84222	-20.2437	22.0117	0.881445	0	0	0	0.883154	0.945758	0.0242198
SPLLQGGALSAMLDFFQALVVTGTNNLGYMDLLR	Q86VP6	CAND1	Cullin-associated NEDD8-dissociated protein 1	1	1.85324e+06	1	1	1	460382	1	1.85324e+06	2.17211e-06		20.8216	-18.8125	0	0	0	1.00457	0.950056	0.0222507
HTVDDGLDIR	Q86VP6	CAND1	Cullin-associated NEDD8-dissociated protein 1	8302600	4.34845e+06	7.04649e+06	8.23307e+06	1	1.09255e+06	1.00845	4.34845e+06	6.44958	0.0121329		2.68921	0	0	0	1.35067	0.26876	0.570635
LLEDKNGEVQNLAVK	Q86VP6	CAND1;CAND2	Cullin-associated NEDD8-dissociated protein 1;Cullin-associated NEDD8-dissociated protein 2	11415000	1.58101e+07	1.97608e+06	9.84283e+06	3.53025e+06	2.82326e+06	1.15973	4.47848	0.699927	0.213785	2.16301	-0.514723	0	0	0	0.62069	0.4808	0.318036
STAAFHISSLLEK	O75155-2	CAND2	Cullin-associated NEDD8-dissociated protein 2	3128300	3.22464e+06	1	2.11838e+06	5.91089e+06	790179	1.47674	0.545542		0.56242	-0.874239		0	0	0	-0.155909	0.789874	0.102442
DLLDDILPLLYQETK	O75155-2	CAND2	Cullin-associated NEDD8-dissociated protein 2	3980500	1.8118e+06	3.88497e+06	5.00121e+06	6.3165e+06	483403	0.795907	0.286836	8.0367	-0.329328	-1.8017	3.0066	0	0	0	0.291859	0.847441	0.0718908
LGDDLEPTLLLLLDR	O75155-2	CAND2	Cullin-associated NEDD8-dissociated protein 2	1	1.50028e+06	2.33338e+06	2.03361e+06	2.81946e+06	513946	4.91737e-07	0.532117	4.54012		-0.910185	2.18273	0	0	0	0.636273	0.619406	0.208025
VGAGSLPDFLPFLLEQIEAEPR	O75155-2	CAND2	Cullin-associated NEDD8-dissociated protein 2	1	3.39821e+06	1.92871e+06	1	3.14449e+06	1	1	1.08069	1.92871e+06		0.111951	20.8792	0	0	0	10.4956	0.268108	0.57169
SDAEEDGGTVSQEEEDRKPK	P27824-2	CANX	Calnexin	565380	310481	482945	659949	930699	1	0.856703	0.3336	482945	-0.223133	-1.58381		0	0	0	-0.90347	0.172829	0.762384
TPELNLDQFHDKTPYTIMFGPDK	P27824-2	CANX	Calnexin	9910100	3.98114e+07	4.48861e+07	4.57527e+07	6.73885e+07	1.10599e+07	0.216602	0.590775	4.05847	-2.20688	-0.759319	2.02094	0	0	0	-0.315089	0.812019	0.090434
APVPTGEVYFADSFDRGTLSGWILSK	P27824-2	CANX	Calnexin	2461600	2.37855e+07	3.7225e+06	3.19935e+06	2.00221e+07	5.52348e+06	0.769406	1.18796	0.673941	-0.378183	0.248487	-0.569305	0	0	0	-0.233001	0.398902	0.399133
LPGDKGLVLMSR	P27824-2	CANX	Calnexin	3975600	9.79272e+06	3.24483e+06	3.88535e+06	1.7334e+07	2.92011e+06	1.02323	0.564943	1.1112	0.0331291	-0.823824	0.15212	0	0	0	-0.212858	0.526766	0.278382
IPNPDFFEDLEPFR	P27824-2	CANX	Calnexin	8204100	1.03687e+07	8.4888e+06	9.49857e+06	2.11231e+07	2.87228e+06	0.863719	0.490872	2.95542	-0.211366	-1.02658	1.56336	0	0	0	0.108472	0.894038	0.0486439
KIPNPDFFEDLEPFR	P27824-2	CANX	Calnexin	78912000	6.58366e+07	7.44488e+07	8.1043e+07	1.52643e+08	2.44937e+07	0.973705	0.431311	3.03952	-0.0384437	-1.2132	1.60384	0	0	0	0.1174	0.89268	0.049304
AEEDEILNR	P27824-2	CANX	Calnexin	10658000	7.33975e+06	9.80961e+06	1.13402e+07	1.95742e+07	2.70756e+06	0.93984	0.374971	3.62305	-0.0895126	-1.41515	1.8572	0	0	0	0.117514	0.907549	0.0421297
TPYTIMFGPDK	P27824-2	CANX	Calnexin	7765000	4.13263e+06	8.59271e+06	9.58628e+06	1.24815e+07	1.18571e+06	0.810011	0.3311	7.24691	-0.303986	-1.59466	2.85737	0	0	0	0.319574	0.820934	0.0856916
GTLSGWILSK	P27824-2	CANX	Calnexin	71666000	5.46178e+07	9.35344e+07	8.07838e+07	1.26895e+08	1.83502e+07	0.887133	0.430417	5.09719	-0.172778	-1.21619	2.3497	0	0	0	0.320243	0.777315	0.109403
RIVDDWANDGWGLKK	P27824-2	CANX	Calnexin	4503200	4.64877e+06	4.10264e+06	4.71944e+06	9.99164e+06	890460	0.95418	0.465266	4.60733	-0.0676659	-1.10387	2.20393	0	0	0	0.344131	0.742395	0.129365
APVPTGEVYFADSFDR	P27824-2	CANX	Calnexin	174780000	1.23071e+08	1.79782e+08	1.88481e+08	2.59475e+08	3.83936e+07	0.92731	0.474306	4.68259	-0.108876	-1.07611	2.22731	0	0	0	0.347441	0.740975	0.130197
IVDDWANDGWGLKK	P27824-2	CANX	Calnexin	63802000	6.18896e+07	5.9027e+07	6.42995e+07	1.24654e+08	1.39047e+07	0.992263	0.496491	4.2451	-0.0112055	-1.01016	2.0858	0	0	0	0.354811	0.717143	0.144394
YDGKWEVEEMKESK	P27824-2	CANX	Calnexin	12750000	7.56189e+06	1.18914e+07	1.26591e+07	1.76421e+07	2.09472e+06	1.00718	0.428628	5.67684	0.0103208	-1.2222	2.50509	0	0	0	0.431069	0.714238	0.146157
TPELNLDQFHDK	P27824-2	CANX	Calnexin	1	2.17738e+07	2.69314e+07	3.37435e+07	4.47468e+07	5.93349e+06		0.486601	4.53889		-1.03919	2.18234	0	0	0	0.571574	0.666542	0.176173
IPDPEAVKPDDWDEDAPAK	P27824-2	CANX	Calnexin	25426000	1.66449e+07	2.28904e+07	2.39118e+07	3.21428e+07	3.65539e+06	1.06333	0.517843	6.26208	0.0885837	-0.949413	2.64664	0	0	0	0.595271	0.607172	0.216688
IVDDWANDGWGLK	P27824-2	CANX	Calnexin	11780000	8.4995e+06	1.17178e+07	1.19437e+07	1.78555e+07	1.5679e+06	0.986295	0.476017	7.47361	-0.0199096	-1.07092	2.9018	0	0	0	0.60366	0.638226	0.195026
WKPPMIDNPSYQGIWKPR	P27824-2	CANX	Calnexin	41627000	2.84949e+07	2.7002e+07	2.29478e+07	5.60282e+07	5.70705e+06	1.81399	0.508582	4.73134	0.859165	-0.975448	2.24225	0	0	0	0.708655	0.489353	0.310377
KTHLYTLILNPDNSFEILVDQSVVNSGNLLNDMTPPVNPSR	P27824-2	CANX	Calnexin	1	6.71305e+06	4.77839e+06	6.00372e+06	1	1.00942e+06	1.66563e-07	6.71305e+06	4.73382	-22.5174	22.6785	2.243	0	0	0	0.801372	0.95404	0.0204336
LNKPFLFDTKPLIVQYEVNFQNGIECGGAYVK	P27824-2	CANX	Calnexin	6680200	9.803e+06	7.96802e+06	8.73369e+06	1.01794e+07	1.04597e+06	0.764877	0.963019	7.61781	-0.386701	-0.0543641	2.92938	0	0	0	0.829437	0.475457	0.322889
CESAPGCGVWQRPVIDNPNYK	P27824-2	CANX	Calnexin	22922000	3.09209e+07	2.48488e+07	1.86673e+07	1	5.99124e+06	1.22792	3.09209e+07	4.14751	0.296218		2.05225	0	0	0	1.17423	0.170656	0.767878
GLVLMSR	P27824-2	CANX	Calnexin	9169600	3.44372e+06	7.21814e+06	1	1	1.95005e+06	9169600	3.44372e+06	3.70152	23.1284	21.7155	1.88812	0	0	0	15.5774	0.0855551	1.06775
SSEMNVLIPTEGGDFNEFPVPEQFK	Q01518	CAP1	Adenylyl cyclase-associated protein 1	8474200	9.60061e+06	1.00638e+06	1.10154e+07	8.19621e+06	1.752e+07	0.769302	1.17135	0.0574416	-0.378378	0.22817	-4.12176	0	0	0	-1.42399	0.354237	0.450707
HAEMVHTGLKLER	Q01518	CAP1	Adenylyl cyclase-associated protein 1;Adenylyl cyclase-associated protein	969480	1.45732e+06	893142	1	736257	3.40415e+06	969480	1.97937	0.262369		0.985038	-1.93033	0	0	0	-0.472647	0.692943	0.159303
LSDLLAPISEQIKEVITFR	Q01518	CAP1	Adenylyl cyclase-associated protein 1;Adenylyl cyclase-associated protein	1621100	7.59243e+06	1.89445e+06	2.8925e+06	2.96728e+06	6.31989e+06	0.560449	2.55872	0.29976	-0.835345	1.35542	-1.73812	0	0	0	-0.406015	0.681296	0.166664
LFNHLSAVSESIQALGWVAMAPK	Q01518	CAP1	Adenylyl cyclase-associated protein 1;Adenylyl cyclase-associated protein	1	2.66349e+06	1	1	1	4.2466e+06	1	2.66349e+06	2.35483e-07		21.3449	-22.0179	0	0	0	-0.336494	0.984695	0.00669827
LVTTVTEIAG	Q01518	CAP1	Adenylyl cyclase-associated protein 1	3188700	2.69964e+06	2.32184e+06	2.94322e+06	2.53699e+06	4.87055e+06	1.0834	1.06411	0.476711	0.115571	0.0896485	-1.06881	0	0	0	-0.287865	0.501969	0.299323
KLGLVFDDVVGIVEIINSK	Q01518	CAP1	Adenylyl cyclase-associated protein 1	4228200	4.25174e+06	3.87758e+06	5.16823e+06	2.13665e+06	8.44874e+06	0.818114	1.98991	0.458953	-0.289626	0.992705	-1.12358	0	0	0	-0.140167	0.831017	0.0803903
SGPKPFSAPKPQTSPSPK	Q01518	CAP1	Adenylyl cyclase-associated protein 1	15142000	8.25243e+06	6.40713e+06	9.10401e+06	5.3888e+06	1.87814e+07	1.66322	1.5314	0.341142	0.733981	0.614853	-1.55156	0	0	0	-0.0675745	0.931887	0.0306368
AYLSIWTELQAYIK	Q01518	CAP1	Adenylyl cyclase-associated protein 1;Adenylyl cyclase-associated protein	1100300	1	644531	1.00494e+06	1	765372	1.0949	1	0.842115	0.130793		-0.247911	0	0	0	-0.0585587	0.706092	0.151139
EMNDAAMFYTNR	Q01518	CAP1	Adenylyl cyclase-associated protein 1;Adenylyl cyclase-associated protein	6260900	6.87818e+06	6.95355e+06	7.24247e+06	4.84841e+06	8.51364e+06	0.864471	1.41865	0.816755	-0.210111	0.504515	-0.292025	0	0	0	0.000792702	0.99765	0.00102188
ADMQNLVER	Q01518	CAP1	Adenylyl cyclase-associated protein 1;Adenylyl cyclase-associated protein	8335600	7.96391e+06	7.34131e+06	7.19791e+06	4.66628e+06	1.25927e+07	1.15806	1.7067	0.58298	0.211708	0.771205	-0.778482	0	0	0	0.0681436	0.887727	0.0517203
LGLVFDDVVGIVEIINSK	Q01518	CAP1	Adenylyl cyclase-associated protein 1	16714000	1.90455e+07	1.67454e+07	1.53186e+07	1.03411e+07	2.69843e+07	1.09109	1.84173	0.62056	0.125772	0.881063	-0.688358	0	0	0	0.106159	0.826282	0.0828716
AGAAPYVQAFDSLLAGPVAEYLK	Q01518	CAP1	Adenylyl cyclase-associated protein 1;Adenylyl cyclase-associated protein	15765000	2.98967e+07	4.09436e+07	1.75478e+07	1.72314e+07	3.13127e+07	0.898403	1.73501	1.30757	-0.154566	0.794947	0.386891	0	0	0	0.342424	0.281032	0.551245
LSDLLAPISEQIK	Q01518	CAP1	Adenylyl cyclase-associated protein 1;Adenylyl cyclase-associated protein	26423000	1.89589e+07	2.89402e+07	2.27012e+07	1.14853e+07	2.728e+07	1.16395	1.65071	1.06086	0.219026	0.72309	0.0852312	0	0	0	0.342449	0.152613	0.816409
NSLDCEIVSAK	Q01518	CAP1	Adenylyl cyclase-associated protein 1	23106000	2.19968e+07	2.09857e+07	1.54615e+07	1.05548e+07	3.19636e+07	1.49442	2.08406	0.656551	0.579585	1.0594	-0.607021	0	0	0	0.343987	0.525569	0.27937
CVNTTLQIK	Q01518	CAP1	Adenylyl cyclase-associated protein 1	4223000	3.86987e+06	3.89348e+06	2.65291e+06	2.05088e+06	5.61238e+06	1.59184	1.88693	0.69373	0.670693	0.91604	-0.527554	0	0	0	0.35306	0.472852	0.325275
KEPAVLELEGKK	Q01518	CAP1	Adenylyl cyclase-associated protein 1	12709000	1.06436e+07	1.13662e+07	7.56683e+06	6.09744e+06	1.54063e+07	1.67957	1.74558	0.737767	0.74809	0.80371	-0.438762	0	0	0	0.371012	0.411674	0.385447
VENQENVSNLVIEDTELK	Q01518	CAP1	Adenylyl cyclase-associated protein 1	26521000	2.4494e+07	2.94497e+07	2.49654e+07	7.96736e+06	4.29105e+07	1.06231	3.07429	0.686304	0.0872039	1.62026	-0.54308	0	0	0	0.388126	0.5783	0.237847
KEPAVLELEGK	Q01518	CAP1	Adenylyl cyclase-associated protein 1	9860500	6.66001e+06	1.13987e+07	6.54414e+06	3.8399e+06	1.23921e+07	1.50677	1.73442	0.919838	0.591457	0.794455	-0.120549	0	0	0	0.421788	0.203059	0.692377
VPTISINK	Q01518	CAP1	Adenylyl cyclase-associated protein 1	28544000	2.24732e+07	2.95045e+07	1.76501e+07	1.38227e+07	3.20827e+07	1.61721	1.62582	0.919641	0.693511	0.701167	-0.120858	0	0	0	0.424607	0.194505	0.71107
INSITVDNCK	Q01518	CAP1	Adenylyl cyclase-associated protein 1	7145700	2.6527e+06	5.41932e+06	3.19179e+06	2.10009e+06	1	2.23878	1.26314	5.41932e+06	1.16271	0.33701		0	0	0	0.749861	0.092763	1.03263
ALLVTASQCQQPAENK	Q01518	CAP1	Adenylyl cyclase-associated protein 1;Adenylyl cyclase-associated protein	40088000	4.19116e+07	4.36051e+07	1.78e+07	2.15805e+07	1.70735e+07	2.25213	1.94211	2.55396	1.17129	0.957625	1.35274	0	0	0	1.16055	0.000527739	3.27758
EFHTTGLAWSK	Q01518	CAP1	Adenylyl cyclase-associated protein 1;Adenylyl cyclase-associated protein	2883700	1	3.71981e+06	1	739572	1	2883700	1.35213e-06	3.71981e+06	21.4595	-19.4963	21.8268	0	0	0	7.92999	0.594085	0.226152
SAGTVELDDQIQANLPDEQVLSEEEIDENFK	P07384	CAPN1	Calpain-1 catalytic subunit	1	1	1	2.3228e+06	5.06968e+06	632326	4.30515e-07	1.97251e-07	1.58146e-06	-21.1474	-22.2735	-19.2703	0	0	0	-20.8971	1.83068e-05	4.73739
LVFVHSAEGNEFWSALLEK	P07384	CAPN1	Calpain-1 catalytic subunit	3727200	1	1	4.8639e+06	1	1.07576e+06	0.766299	1	9.29575e-07	-0.384021		-20.0369	0	0	0	-10.2105	0.257607	0.589043
FRLPPGEYVVVPSTFEPNKEGDFVLR	P07384	CAPN1	Calpain-1 catalytic subunit	2770900	1	3.17764e+06	2.9131e+06	6.86605e+06	1	0.951186	1.45644e-07	3.17764e+06	-0.0722004	-22.711	21.5995	0	0	0	-0.394575	0.976871	0.0101627
LEICNLTPDALK	P07384	CAPN1	Calpain-1 catalytic subunit	4216100	3.26862e+06	4.72173e+06	3.59587e+06	6.48285e+06	1	1.17248	0.504194	4.72173e+06	0.229567	-0.987948		0	0	0	-0.379191	0.464653	0.332871
TDICQGALGDCWLLAAIASLTLNDTLLHR	P07384	CAPN1	Calpain-1 catalytic subunit	2240500	4.02502e+06	1.77509e+06	5.93619e+06	1	975499	0.377431		1.81967	-1.40572		0.863677	0	0	0	-0.271019	0.769652	0.113705
DFFLANASR	P07384	CAPN1	Calpain-1 catalytic subunit	2917900	3.16366e+06	3.21986e+06	3.26591e+06	6.33229e+06	913441	0.893443	0.499607	3.52497	-0.162553	-1.00113	1.81761	0	0	0	0.217976	0.80709	0.0930779
YLGQDYEQLR	P07384	CAPN1	Calpain-1 catalytic subunit	5257100	6.09571e+06	6.16617e+06	7.09661e+06	1.25765e+07	1.20093e+06	0.740791	0.48469	5.13451	-0.432862	-1.04486	2.36023	0	0	0	0.294166	0.792871	0.100797
LGLVEFNILWNR	P07384	CAPN1	Calpain-1 catalytic subunit	1677400	2.35707e+06	1.63064e+06	3.14345e+06	1.69278e+06	546711	0.533618	1.39243	2.98264	-0.90612	0.4776	1.57659	0	0	0	0.38269	0.622398	0.205932
NYPATFWVNPQFK	P07384	CAPN1	Calpain-1 catalytic subunit	3667700	3.13566e+06	5.45649e+06	3.89614e+06	6.94844e+06	991931	0.941369	0.451276	5.50088	-0.0871683	-1.14792	2.45966	0	0	0	0.408191	0.722354	0.14125
KAPSDLYQIILK	P07384	CAPN1	Calpain-1 catalytic subunit	3701300	1.9583e+06	3.6711e+06	3.96185e+06	5.1609e+06	529803	0.934235	0.379449	6.92919	-0.0981418	-1.39802	2.79269	0	0	0	0.432174	0.744716	0.128009
DMETIGFAVYEVPPELVGQPAVHLK	P07384	CAPN1	Calpain-1 catalytic subunit	1	3.12762e+06	2.27213e+06	3.41485e+06	5.61639e+06	556515	2.92839e-07	0.556874	4.08278		-0.844578	2.02955	0	0	0	0.592487	0.618714	0.20851
APSDLYQIILK	P07384	CAPN1	Calpain-1 catalytic subunit	2562000	2.44339e+06	2.02859e+06	2.75015e+06	1	678150	0.931586	2.44339e+06	2.99136	-0.102239		1.5808	0	0	0	0.739282	0.323513	0.490108
GQVVSLIR	P07384	CAPN1	Calpain-1 catalytic subunit	3578100	1	2.98225e+06	2.80115e+06	4.73825e+06	676523	1.27737	2.11049e-07	4.40821	0.353175		2.14019	0	0	0	1.24668	0.157949	0.801484
LPPGEYVVVPSTFEPNKEGDFVLR	P07384	CAPN1	Calpain-1 catalytic subunit	3219800	3.24469e+06	3.02615e+06	3.13056e+06	1	1	1.02851	3.24469e+06	3.02615e+06	0.0405523	21.6297	21.5291	0	0	0	14.3998	0.115372	0.937898
SEQFINLR	P07384	CAPN1	Calpain-1 catalytic subunit	3874700	2.50275e+06	3.64143e+06	1	1	1	3874700	2.50275e+06	3.64143e+06	21.8857	21.2551	21.7961	0	0	0	21.6456	4.11146e-08	7.386
YLNQDYEALRNECLEAGTLFQDPSFPAIPSALGFK	P17655	CAPN2	Calpain-2 catalytic subunit	1920400	2.5679e+06	1.6751e+06	5.37139e+06	5.05516e+06	1.71543e+06	0.357524	0.507976	0.976488	-1.48389	-0.977167	-0.0343254	0	0	0	-0.831794	0.12177	0.91446
GHAYSVTGAEEVESNGSLQK	P17655	CAPN2	Calpain-2 catalytic subunit	3939800	2.98479e+06	1	4.41512e+06	6.2338e+06	1	0.892343	0.478807	1	-0.164329	-1.06248		0	0	0	-0.613407	0.164247	0.784503
SDTFINLR	P17655	CAPN2	Calpain-2 catalytic subunit	8650100	4.94441e+06	5.28159e+06	8.14059e+06	7.74988e+06	8.79684e+06	1.06259	0.637999	0.600397	0.0875828	-0.648375	-0.736012	0	0	0	-0.432268	0.173221	0.761399
GSLLGCSIDITSAADSEAITFQK	P17655	CAPN2	Calpain-2 catalytic subunit	1	2.05196e+06	2.13709e+06	4.40979e+06	9.32372e+06	573741	2.26768e-07	0.220079	3.72483		-2.1839	1.89718	0	0	0	-0.143364	0.930845	0.0311226
LEEEDEDEEDGESGCTFLVGLIQK	P17655	CAPN2	Calpain-2 catalytic subunit	1140400	1.78971e+06	1.62359e+06	2.31467e+06	3.24174e+06	471297	0.492683	0.552083	3.44494	-1.02127	-0.857042	1.78448	0	0	0	-0.0312781	0.974203	0.0113507
NYPNTFWMNPQYLIK	P17655	CAPN2	Calpain-2 catalytic subunit	2202000	1.52014e+06	2.27392e+06	3.07521e+06	4.17607e+06	342975	0.716048	0.364011	6.63	-0.481871	-1.45795	2.72901	0	0	0	0.263064	0.845394	0.0729409
MGEDMHTIGFGIYEVPEELSGQTNIHLSK	P17655	CAPN2	Calpain-2 catalytic subunit	2380000	1.86332e+06	1	1	3.81212e+06	646258	2380000	0.488787	1.54737e-06	21.1825	-1.03272	-19.3018	0	0	0	0.282686	0.98189	0.00793738
RPTEICADPQFIIGGATR	P17655	CAPN2	Calpain-2 catalytic subunit	8326300	8.68458e+06	7.81988e+06	1.10873e+07	1.55809e+07	1.75066e+06	0.750975	0.557387	4.46683	-0.413163	-0.843248	2.15925	0	0	0	0.300947	0.764254	0.116762
KADYQAVDDEIEANLEEFDISEDDIDDGFRR	P17655	CAPN2	Calpain-2 catalytic subunit	7379600	6.12299e+06	7.85224e+06	5.19177e+06	2.05638e+07	1.45325e+06	1.4214	0.297757	5.40324	0.507317	-1.74779	2.43382	0	0	0	0.397782	0.758528	0.120028
DGELLFVHSAEGSEFWSALLEK	P17655	CAPN2	Calpain-2 catalytic subunit	3204900	2.74779e+06	2.77387e+06	3.79273e+06	4.07759e+06	602915	0.845011	0.673876	4.60077	-0.242958	-0.569445	2.20188	0	0	0	0.463158	0.624386	0.204547
FKLPPGEYILVPSTFEPNKDGDFCIR	P17655	CAPN2	Calpain-2 catalytic subunit	1	3.09922e+06	2.68844e+06	2.45283e+06	5.18773e+06	755271	4.07693e-07	0.597412	3.55957		-0.743202	1.8317	0	0	0	0.544251	0.610271	0.214477
LETLFK	P17655	CAPN2;CAPN8	Calpain-2 catalytic subunit;Calpain-8	1875600	966200	1.54331e+06	1.69341e+06	3.49963e+06	450757	1.10759	0.276086	3.42381	0.147419	-1.85681	1.7756	0	0	0	0.0220711	0.984243	0.00689755
YSDESGNMDFDNFISCLVR	A0A0C4DGQ5	CAPNS1	Calpain small subunit 1	1588700	1.87838e+06	3.6402e+06	2.17456e+06	937801	4.78065e+06	0.730584	2.00297	0.761445	-0.452878	1.00214	-0.393189	0	0	0	0.0520238	0.918125	0.0370981
SMVAVMDSDTTGK	A0A0C4DGQ5	CAPNS1	Calpain small subunit 1	875280	635908	1	1	427645	1.16395e+06	875280	1.487	8.5914e-07	19.7394	0.572404	-20.1506	0	0	0	0.0537287	0.996501	0.00152205
TDGFGIDTCR	A0A0C4DGQ5	CAPNS1	Calpain small subunit 1	1	4.25286e+06	4.16031e+06	3.14387e+06	1.64941e+06	8.47732e+06	3.1808e-07	2.57842	0.490757		1.36649	-1.02692	0	0	0	0.169784	0.861189	0.0649014
LFAQLAGDDMEVSATELMNILNK	A0A0C4DGQ5	CAPNS1	Calpain small subunit 1	2248100	3.02897e+06	2.18613e+06	2.70027e+06	1.17716e+06	2.92765e+06	0.832547	2.57312	0.74672	-0.264396	1.36352	-0.42136	0	0	0	0.225921	0.712364	0.147298
MFLVNSFLK	A0A0C4DGQ5	CAPNS1	Calpain small subunit 1	1	5.65968e+06	5.39267e+06	3.01678e+06	3.49521e+06	6.08253e+06	3.31479e-07	1.61927	0.886583		0.695342	-0.173673	0	0	0	0.260835	0.479515	0.319197
ILGGVISAISEAAAQYNPEPPPPR	A0A0C4DGQ5	CAPNS1	Calpain small subunit 1	6338400	1.15018e+07	6.50858e+06	5.54471e+06	3.68555e+06	1.08368e+07	1.14314	3.12078	0.6006	0.193006	1.64191	-0.735523	0	0	0	0.366464	0.624323	0.204591
THYSNIEANESEEVR	A0A0C4DGQ5	CAPNS1	Calpain small subunit 1	15798000	1.72018e+07	1.54577e+07	1.14871e+07	6.55166e+06	1.9249e+07	1.37529	2.62556	0.803038	0.459732	1.39263	-0.31646	0	0	0	0.511966	0.358623	0.445362
SGTICSSELPGAFEAAGFHLNEHLYNMIIR	A0A0C4DGQ5	CAPNS1	Calpain small subunit 1	3897800	7.7093e+06	6.93452e+06	1	1.89609e+06	8.86392e+06	3897800	4.0659	0.782331		2.02357	-0.354149	0	0	0	0.834713	0.415695	0.381225
GGGGGGGGGGGLGGGLGNVLGGLISGAGGGGGGGGGGGGGGGGGGGGTAMR	A0A0C4DGQ5	CAPNS1	Calpain small subunit 1	2771400	1	5.18552e+06	1	1.23537e+06	1	2771400	8.09477e-07	5.18552e+06	21.4022	-20.2365	22.3061	0	0	0	7.82391	0.606878	0.216898
DGYQQNFK	Q14444-2	CAPRIN1	Caprin-1		1	1		4.91375e+06	1.17677e+06		2.03511e-07	8.4978e-07		-22.2284	-20.1664	0	0	0	-21.1974	0.000104576	3.98057
TVLELQYVLDKLGDDEVRTDLK	Q14444-2	CAPRIN1	Caprin-1	1967100	3.7473e+06	1.39729e+06	2.29268e+06	4.74488e+06	619466	0.857993	0.789757	2.25564	-0.220963	-0.340519	1.17354	0	0	0	0.204019	0.696197	0.157268
SSGPPPPSGSSGSEAAAGAGAAAPASQHPATGTGAVQTEAMK	Q14444-2	CAPRIN1	Caprin-1	18964000	1.96492e+07	1.34288e+07	1.76431e+07	3.25405e+07	4.05052e+06	1.07487	0.603837	3.31532	0.10416	-0.727769	1.72915	0	0	0	0.368512	0.6364	0.19627
TVLELQYVLDKLGDDEVR	Q14444-2	CAPRIN1	Caprin-1	8188300	8.66697e+06	1.03402e+07	1.04585e+07	1.47965e+07	1.74276e+06	0.782933	0.585745	5.93327	-0.353039	-0.771655	2.56883	0	0	0	0.481378	0.670629	0.173518
LNQDQLDAVSK	Q14444-2	CAPRIN1	Caprin-1	53531000	3.70495e+07	4.0957e+07	4.09524e+07	6.60375e+07	1.0344e+07	1.30715	0.561037	3.95949	0.386428	-0.833831	1.98531	0	0	0	0.512637	0.564057	0.248677
SFMALSQDIQK	Q14444-2	CAPRIN1	Caprin-1	16984000	1.44684e+07	1.52673e+07	1.3679e+07	2.47708e+07	3.28964e+06	1.24161	0.584091	4.64104	0.312214	-0.775736	2.21445	0	0	0	0.583642	0.540737	0.267014
YQEVTNNLEFAK	Q14444-2	CAPRIN1	Caprin-1	44942000	4.09496e+07	3.98339e+07	4.1751e+07	6.57944e+07	7.61482e+06	1.07643	0.622387	5.2311	0.106253	-0.684116	2.38712	0	0	0	0.603084	0.54822	0.261045
GGYDGYRPSFSNTPNSGYTQSQFSAPR	Q14444-2	CAPRIN1	Caprin-1	9608400	9.80514e+06	1.09294e+07	1.04286e+07	1.39944e+07	1.91514e+06	0.921347	0.700647	5.70687	-0.118184	-0.513241	2.5127	0	0	0	0.627092	0.545135	0.263496
QILGVIDKK	Q14444-2	CAPRIN1	Caprin-1	5672000	4.96304e+06	4.61491e+06	3.73963e+06	8.98881e+06	800936	1.51673	0.552135	5.7619	0.600962	-0.856906	2.52654	0	0	0	0.756867	0.482953	0.316096
LNEQYEHASIHLWDLLEGK	Q14444-2	CAPRIN1	Caprin-1	52427000	3.24296e+07	3.93614e+07	3.43895e+07	6.00906e+07	5.34705e+06	1.52451	0.539679	7.36134	0.608344	-0.889827	2.87997	0	0	0	0.866161	0.473517	0.324665
QGLNGVPILSEEELSLLDEFYK	Q14444-2	CAPRIN1	Caprin-1	5430500	5.20533e+06	4.149e+06	1	8.35372e+06	1	5430500	0.623116	4.149e+06	22.3727	-0.682428	21.9843	0	0	0	14.5582	0.12871	0.890386
AYVKDHYSNGFCTVYAK	P52907	CAPZA1	F-actin-capping protein subunit alpha-1	3328100	1	1.70925e+06	2.43097e+06	1	3.912e+06	1.36904	1	0.436924	0.453167		-1.19454	0	0	0	-0.370689	0.588658	0.230137
IIENAENEYQTAISENYQTMSDTTFK	P52907	CAPZA1	F-actin-capping protein subunit alpha-1	6713500	6.51127e+06	7.35273e+06	7.88447e+06	4.57884e+06	1.26328e+07	0.851484	1.42204	0.582034	-0.231948	0.507957	-0.780825	0	0	0	-0.168272	0.67559	0.170317
TIDGQQTIIACIESHQFQPK	P52907	CAPZA1	F-actin-capping protein subunit alpha-1	17575000	1.88917e+07	1.83074e+07	2.19109e+07	9.51342e+06	3.03224e+07	0.80211	1.9858	0.603758	-0.318127	0.989719	-0.727957	0	0	0	-0.0187884	0.972801	0.0119758
EGAAHAFAQYNMDQFTPVKIEGYEDQVLITEHGDLGNSR	P52907	CAPZA1	F-actin-capping protein subunit alpha-1	4295900	5.67007e+06	4.81803e+06	1	2.37919e+06	9.69446e+06	4295900	2.38319	0.496988		1.25289	-1.00872	0	0	0	0.122088	0.894012	0.0486564
ADFDDRVSDEEKVR	P52907	CAPZA1	F-actin-capping protein subunit alpha-1	39398000	2.94875e+07	2.99244e+07	2.29015e+07	1.84852e+07	5.54729e+07	1.72032	1.5952	0.539442	0.782677	0.673733	-0.89046	0	0	0	0.18865	0.744653	0.128046
FTITPPTAQVVGVLK	P52907	CAPZA1	F-actin-capping protein subunit alpha-1	21923000	1.92145e+07	2.55094e+07	2.49066e+07	9.4525e+06	2.99294e+07	0.880209	2.03274	0.852318	-0.184081	1.02342	-0.230536	0	0	0	0.202936	0.646941	0.189135
IEGYEDQVLITEHGDLGNSR	P52907	CAPZA1	F-actin-capping protein subunit alpha-1	5479300	4.57893e+06	6.4901e+06	5.90648e+06	2.43383e+06	7.4245e+06	0.927675	1.88137	0.874146	-0.108308	0.911783	-0.194053	0	0	0	0.20314	0.597977	0.223316
ADFDDRVSDEEK	P52907	CAPZA1	F-actin-capping protein subunit alpha-1	3864000	3.95427e+06	5.60821e+06	4.19079e+06	1.98182e+06	6.60567e+06	0.922021	1.99527	0.849	-0.117129	0.996585	-0.236163	0	0	0	0.214431	0.613961	0.211859
DVQDSLTVSNEAQTAK	P52907	CAPZA1	F-actin-capping protein subunit alpha-1	12882000	1.36336e+07	1.3758e+07	1.09353e+07	7.24705e+06	1.83829e+07	1.17802	1.88126	0.748409	0.236364	0.911699	-0.418101	0	0	0	0.243321	0.560632	0.251322
EGAAHAFAQYNMDQFTPVK	P52907	CAPZA1	F-actin-capping protein subunit alpha-1	1	2.70473e+06	3.44906e+06	3.18352e+06	1.5983e+06	4.01917e+06	3.14118e-07	1.69225	0.858154		0.758942	-0.220691	0	0	0	0.269125	0.514448	0.288658
FITHAPPGEFNEVFNDVR	P52907	CAPZA1	F-actin-capping protein subunit alpha-1	24187000	2.2631e+07	2.47424e+07	1.72312e+07	1.08808e+07	3.72088e+07	1.40368	2.0799	0.66496	0.489212	1.05651	-0.588661	0	0	0	0.319021	0.544624	0.263904
EASDPQPEEADGGLK	P52907	CAPZA1	F-actin-capping protein subunit alpha-1	15618000	1.77322e+07	1.85873e+07	1.35427e+07	7.76629e+06	2.47258e+07	1.15324	2.28323	0.751735	0.205698	1.19107	-0.411703	0	0	0	0.328356	0.520522	0.283561
DHYSNGFCTVYAK	P52907	CAPZA1	F-actin-capping protein subunit alpha-1	2135000	3.88799e+06	3.64401e+06	2.91856e+06	1.08597e+06	4.25374e+06	0.731524	3.58021	0.856659	-0.451023	1.84004	-0.223207	0	0	0	0.388605	0.622087	0.206149
IQVHYYEDGNVQLVSHKDVQDSLTVSNEAQTAK	P52907	CAPZA1	F-actin-capping protein subunit alpha-1	4053400	3.48383e+06	3.64613e+06	1	1	4.49705e+06	4053400	3.48383e+06	0.810783	21.9507	21.7322	-0.302612	0	0	0	14.4601	0.121704	0.914696
LLLNNDNLLR	P52907	CAPZA1;CAPZA2	F-actin-capping protein subunit alpha-1;F-actin-capping protein subunit alpha-2	41492000	3.83302e+07	3.30328e+07	3.6599e+07	1.82936e+07	5.42206e+07	1.13369	2.09528	0.609229	0.181027	1.06714	-0.714944	0	0	0	0.177742	0.747123	0.126608
IQVHYYEDGNVQLVSHK	P52907	CAPZA1;CAPZA2	F-actin-capping protein subunit alpha-1;F-actin-capping protein subunit alpha-2	22009000	2.36073e+07	2.57412e+07	1.92978e+07	1.15506e+07	3.3583e+07	1.14049	2.04381	0.766494	0.189655	1.03126	-0.383654	0	0	0	0.279087	0.534267	0.272242
EGAAHAFAQYNLDQFTPVKIEGYEDQVLITEHGDLGNGK	P47755	CAPZA2	F-actin-capping protein subunit alpha-2	2391500	2.17606e+06	1.24602e+06	1	817980	3.03878e+06	2391500	2.66028	0.410039		1.41158	-1.28617	0	0	0	0.0627069	0.954191	0.0203649
IDGQQTIIACIESHQFQAK	P47755	CAPZA2	F-actin-capping protein subunit alpha-2	5187000	1	2.99311e+06	2.96032e+06	2.2381e+06	4.66832e+06	1.75218	4.46808e-07	0.641154	0.809148		-0.641256	0	0	0	0.083946	0.886444	0.0523486
DIQDSLTVSNEVQTAK	P47755	CAPZA2	F-actin-capping protein subunit alpha-2	3917900	3.23502e+06	4.53026e+06	2.98162e+06	2.26818e+06	6.47052e+06	1.31402	1.42626	0.700139	0.393987	0.512242	-0.514286	0	0	0	0.130647	0.707628	0.150195
IVEAAENEYQTAISENYQTMSDTTFK	P47755	CAPZA2	F-actin-capping protein subunit alpha-2	2597600	2.68029e+06	2.74924e+06	2.52274e+06	2.28778e+06	1	1.02967	1.17157	2.74924e+06	0.0421858	0.228442		0	0	0	0.135314	0.146362	0.834573
FIIHAPPGEFNEVFNDVR	P47755	CAPZA2	F-actin-capping protein subunit alpha-2	7458500	6.15007e+06	8.01169e+06	6.43457e+06	2.93231e+06	1.32955e+07	1.15913	2.09735	0.602587	0.213041	1.06857	-0.730758	0	0	0	0.183617	0.741654	0.129798
ADLEEQLSDEEKVR	P47755	CAPZA2	F-actin-capping protein subunit alpha-2	10528000	9.83202e+06	1.04885e+07	6.89849e+06	5.61102e+06	1.59252e+07	1.52613	1.75227	0.658608	0.609879	0.809223	-0.602507	0	0	0	0.272199	0.570587	0.243678										0.666667	-0.584963
EATDPRPCEVENAVESWR	P47755	CAPZA2	F-actin-capping protein subunit alpha-2	5844300	5.78735e+06	5.0946e+06	4.61128e+06	2.50649e+06	7.09605e+06	1.26739	2.30894	0.717948	0.341865	1.20723	-0.478048	0	0	0	0.357016	0.503784	0.297755
KIDGQQTIIACIESHQFQAK	P47755	CAPZA2	F-actin-capping protein subunit alpha-2	4228400	5.70937e+06	4.36074e+06	3.04425e+06	1.92162e+06	5.83922e+06	1.38898	2.97111	0.746801	0.474027	1.571	-0.421204	0	0	0	0.541276	0.400631	0.397256
KLEVEANNAFDQYR	P47756-2	CAPZB	F-actin-capping protein subunit beta	25716000	7.20985e+06	3.60358e+07	2.8394e+07	1.35967e+07	4.12693e+07	0.905684	0.530265	0.873188	-0.14292	-0.915214	-0.195636	0	0	0	-0.417923	0.168717	0.77284
RLPPQQIEK	P47756-2	CAPZB	F-actin-capping protein subunit beta	540910	763560	429154	427472	595887	1.55087e+06	1.26537	1.28138	0.276719	0.339558	0.357702	-1.85351	0	0	0	-0.385416	0.627309	0.202519
SDQQLDCALDLMR	P47756-2	CAPZB	F-actin-capping protein subunit beta	4471300	4.77134e+06	4.55232e+06	4.36496e+06	2.43948e+06	9.04987e+06	1.02436	1.95588	0.503026	0.0347274	0.967821	-0.991295	0	0	0	0.00375107	0.995027	0.00216494
QMEKDETVSDCSPHIANIGR	P47756-2	CAPZB	F-actin-capping protein subunit beta	9263500	1.12239e+07	6.1001e+06	7.26685e+06	4.03182e+06	2.06475e+07	1.27476	2.78383	0.29544	0.350228	1.47707	-1.75906	0	0	0	0.0227442	0.982017	0.00788121
DYLLCDYNR	P47756-2	CAPZB	F-actin-capping protein subunit beta	6422300	6.26613e+06	8.03352e+06	6.67627e+06	3.55392e+06	1.21837e+07	0.96196	1.76316	0.659365	-0.0559517	0.818163	-0.60085	0	0	0	0.053787	0.902736	0.0444393
GCWDSIHVVEVQEK	P47756-2	CAPZB	F-actin-capping protein subunit beta	15005000	1.49367e+07	1.78292e+07	1.16317e+07	9.93829e+06	2.89709e+07	1.29001	1.50294	0.61542	0.367386	0.587788	-0.700357	0	0	0	0.0849393	0.841349	0.0750238
DKVVGKDYLLCDYNR	P47756-2	CAPZB	F-actin-capping protein subunit beta	2365000	3.30242e+06	1	1	1.50121e+06	3.45952e+06	2365000	2.19984	2.89058e-07	21.1734	1.1374	-21.7221	0	0	0	0.196223	0.988124	0.00518835
SPWSNKYDPPLEDGAMPSAR	P47756-2	CAPZB	F-actin-capping protein subunit beta	15909000	1.64505e+07	1.51106e+07	1.26681e+07	7.05986e+06	2.59384e+07	1.25583	2.33014	0.582556	0.328645	1.22042	-0.779532	0	0	0	0.25651	0.680379	0.167249
NLSDLIDLVPSLCEDLLSSVDQPLK	P47756-2	CAPZB	F-actin-capping protein subunit beta	19432000	1.65727e+07	1.21254e+07	1.72045e+07	5.83514e+06	2.2777e+07	1.12947	2.84015	0.532354	0.175645	1.50597	-0.909544	0	0	0	0.257356	0.731213	0.135956
STLNEIYFGK	P47756-2	CAPZB	F-actin-capping protein subunit beta	25300000	2.58093e+07	2.56617e+07	1.81125e+07	1.43306e+07	3.58117e+07	1.39683	1.801	0.716572	0.482154	0.848795	-0.480816	0	0	0	0.283378	0.514275	0.288805
SGSGTMNLGGSLTR	P47756-2	CAPZB	F-actin-capping protein subunit beta	16486000	1.78045e+07	2.17516e+07	1.45956e+07	7.57027e+06	2.90046e+07	1.12952	2.35189	0.749937	0.175706	1.23382	-0.415159	0	0	0	0.331457	0.529743	0.275935
LEVEANNAFDQYR	P47756-2	CAPZB	F-actin-capping protein subunit beta	9092000	1.05998e+07	6.68493e+06	6.15056e+06	4.05991e+06	1.10473e+07	1.47824	2.61085	0.605117	0.563879	1.38452	-0.724715	0	0	0	0.407895	0.542733	0.265414
LTSTVMLWLQTNK	P47756-2	CAPZB	F-actin-capping protein subunit beta	5864700	6.21808e+06	4.34596e+06	5.10616e+06	2.2982e+06	4.49169e+06	1.14855	2.70563	0.967554	0.19982	1.43597	-0.0475858	0	0	0	0.5294	0.312869	0.504637
NDLVEALKR	P47756-2	CAPZB	F-actin-capping protein subunit beta	924640	1.03962e+06	1.57813e+06	988389	351510	1	0.935503	2.95759	1.57813e+06	-0.0961866	1.56442		0	0	0	0.734118	0.320922	0.493601
VVGKDYLLCDYNR	P47756-2	CAPZB	F-actin-capping protein subunit beta	2442000	2.15784e+06	2.183e+06	1.62588e+06	1.10364e+06	1	1.50196	1.95519	2.183e+06	0.586845	0.967309		0	0	0	0.777077	0.0119473	1.92273
SKQEALKNDLVEALK	P47756-2	CAPZB	F-actin-capping protein subunit beta		6.58417e+06	5.32392e+06		1	1		6.58417e+06	5.32392e+06		22.6506	22.3441	0	0	0	22.4973	2.88659e-07	6.53962
DLQLAVDQLK	Q9BWT7	CARD10	Caspase recruitment domain-containing protein 10	1568400	786068	1.21344e+06	1.47385e+06	2.89876e+06	387270	1.06415	0.271175	3.13331	0.0897001	-1.88271	1.64769	0	0	0	-0.0484401	0.96445	0.0157201
LQAVEVVITHLAPGTK	Q9Y2V2	CARHSP1	Calcium-regulated heat stable protein 1	9474600	5.09854e+06	3.17317e+06	3.78517e+06	2.54696e+06	6.44531e+06	2.50309	2.00181	0.492321	1.32371	1.00131	-1.02233	0	0	0	0.43423	0.586037	0.232075
GHGFITPADGGPDIFLHISDVEGEYVPVEGDEVTYK	Q9Y2V2	CARHSP1	Calcium-regulated heat stable protein 1	1	4.57191e+06	4.46756e+06	1	1.61554e+06	1	1	2.82996	4.46756e+06		1.50078	22.0911	0	0	0	11.7959	0.221837	0.653965
AAAAAAVGPGAGGAGSAVPGGAGPCATVSVFPGAR	Q86X55-1	CARM1	Histone-arginine methyltransferase CARM1	1	1.14417e+07	1.61116e+07	2.09988e+07	2.34135e+07	1.93627e+07	4.76217e-08	0.488682	0.832094		-1.03303	-0.265182	0	0	0	-0.649107	0.108091	0.966209
AGPDSAGIALYSHEDVCVFK	Q86X55-1	CARM1	Histone-arginine methyltransferase CARM1	7050200	4.34377e+06	5.16447e+06	6.50967e+06	7.11258e+06	6.65409e+06	1.08303	0.610716	0.776135	0.115079	-0.711426	-0.365621	0	0	0	-0.320656	0.251888	0.598792
SSNLLDLKNPFFR	Q86X55-1	CARM1	Histone-arginine methyltransferase CARM1	4187800	1	4.33733e+06	3.8485e+06	7.5084e+06	6.78368e+06	1.08817	1.33184e-07	0.639378	0.121897		-0.64526	0	0	0	-0.261681	0.427537	0.369027
IVVIPGKVEEVSLPEQVDIIISEPMGYMLFNER	Q86X55-1	CARM1	Histone-arginine methyltransferase CARM1	2273200	1.80844e+06	3.95831e+06	4.93522e+06	1.49505e+06	3.33171e+06	0.460608	1.20962	1.18807	-1.11839	0.274553	0.248623	0	0	0	-0.198404	0.688502	0.162095
LLTIGDANGEIQR	Q86X55-1	CARM1	Histone-arginine methyltransferase CARM1	11150000	8.8378e+06	1.00953e+07	1.02804e+07	1.03044e+07	1.28696e+07	1.08459	0.857668	0.784427	0.117146	-0.221508	-0.350289	0	0	0	-0.15155	0.338081	0.470979
ANFWYQPSFHGVDLSALR	Q86X55-1	CARM1	Histone-arginine methyltransferase CARM1	14909000	1.64362e+07	1.27894e+07	1.35593e+07	1.32732e+07	1.72234e+07	1.09954	1.23831	0.742562	0.136896	0.308369	-0.429417	0	0	0	0.00528283	0.982228	0.0077877
YTVNFLEAK	Q86X55-1	CARM1	Histone-arginine methyltransferase CARM1	12398000	9.46257e+06	1	2.40547e+06	1.73713e+07	6.81365e+06	5.15409	0.544726		2.36572	-0.876398		0	0	0	0.74466	0.581302	0.235598
AGDTLSGTCLLIANK	Q86X55-1	CARM1	Histone-arginine methyltransferase CARM1	2066200	1.00359e+06	2.73838e+06	1.30412e+06	1	1	1.58436	1.00359e+06	2.73838e+06	0.663903	19.9367	21.3849	0	0	0	13.9952	0.104183	0.982202
IEIPFK	Q86X55-1	CARM1	Histone-arginine methyltransferase CARM1	4463400	972268	3.17373e+06	2.99773e+06	1	1	1.48893	972268	3.17373e+06	0.574274	19.891	21.5977	0	0	0	14.021	0.106042	0.97452
ALQEGEGDLSISADR	B4DKY1	CARS	Cysteine--tRNA ligase, cytoplasmic	1	1		7.59233e+06	1.28047e+07		1.31712e-07	7.80962e-08		-22.8561	-23.6102		0	0	0	-23.2331	3.90068e-06	5.40886
DMEALNVLPPDVLTR	B4DKY1	CARS	Cysteine--tRNA ligase, cytoplasmic		1	1		2.16445e+06	433511		4.6201e-07	2.30675e-06		-21.0456	-18.7257	0	0	0	-19.8856	0.000180008	3.74471
RPEAAQLLEDVQAALKPFSVK	B4DKY1	CARS	Cysteine--tRNA ligase, cytoplasmic	1	1	1.84093e+06	2.39888e+06	5.45825e+06	883018	4.16861e-07	1.83209e-07	2.08481	-21.1939	-22.38	1.05992	0	0	0	-14.1713	0.136567	0.864654
EQKVPEILQLSDALRDNILPELGVR	B4DKY1	CARS	Cysteine--tRNA ligase, cytoplasmic	1	2.2234e+06	1	1	4.21048e+06	827966	1	0.528063	1.20778e-06		-0.921218	-19.6592	0	0	0	-10.2902	0.237027	0.625202
DNILPELGVR	B4DKY1	CARS	Cysteine--tRNA ligase, cytoplasmic	3661000	1.99719e+06	1	4.56224e+06	4.94437e+06	749495	0.802458	0.403932	1.33423e-06	-0.317503	-1.30782		0	0	0	-0.812659	0.114965	0.939435
KRPNQALLENIALYLTHMLK	B4DKY1	CARS	Cysteine--tRNA ligase, cytoplasmic	1503400	1.21452e+06	1	2.26858e+06	2.28626e+06	359705	0.662706	0.531225	2.78006e-06	-0.593559	-0.912606		0	0	0	-0.753082	0.00795874	2.09916
SPNDFALWK	B4DKY1	CARS	Cysteine--tRNA ligase, cytoplasmic	3125200	2.7374e+06	2.7648e+06	3.00249e+06	5.90048e+06	1	1.04087	0.463929	2.7648e+06	0.0577881	-1.10802		0	0	0	-0.525117	0.313378	0.503931
FEDHEGLPTVVK	B4DKY1	CARS	Cysteine--tRNA ligase, cytoplasmic	6633600	1.58875e+06	3.7178e+06	7.34951e+06	1.06283e+07	1.47234e+06	0.90259	0.149483	2.5251	-0.147857	-2.74195	1.33634	0	0	0	-0.517822	0.686332	0.163465
ALVSQCNLYMAAR	B4DKY1	CARS	Cysteine--tRNA ligase, cytoplasmic	4536500	3.64814e+06	4.35895e+06	6.55969e+06	1.02918e+07	1.26499e+06	0.691572	0.35447	3.44584	-0.532049	-1.49626	1.78485	0	0	0	-0.0811531	0.937578	0.0279928
APVDITGQFEK	B4DKY1	CARS	Cysteine--tRNA ligase, cytoplasmic	10845000	6.82473e+06	9.03768e+06	1.16891e+07	2.04747e+07	2.38705e+06	0.927787	0.333324	3.78613	-0.108135	-1.585	1.92072	0	0	0	0.0758626	0.944074	0.0249938
VTWYCCGPTVYDASHMGHAR	B4DKY1	CARS	Cysteine--tRNA ligase, cytoplasmic	3571000	3.40249e+06	2.75137e+06	4.90173e+06	8.35214e+06	691784	0.728518	0.407379	3.97721	-0.456963	-1.29556	1.99176	0	0	0	0.0797457	0.939435	0.0271333
FLNEFFLNVK	B4DKY1	CARS	Cysteine--tRNA ligase, cytoplasmic	1934900	1.79562e+06	1.57734e+06	2.3462e+06	3.606e+06	523254	0.824695	0.497952	3.01449	-0.278067	-1.00592	1.59192	0	0	0	0.102642	0.900867	0.0453395
EQKVPEILQLSDALR	B4DKY1	CARS	Cysteine--tRNA ligase, cytoplasmic	4156900	4.04253e+06	5.91356e+06	7.43386e+06	9.5715e+06	1.05377e+06	0.559184	0.422351	5.61181	-0.838604	-1.24349	2.48847	0	0	0	0.135458	0.914305	0.0389089
IQHAVQLATEPLEK	B4DKY1	CARS	Cysteine--tRNA ligase, cytoplasmic	8678500	8.7817e+06	9.74501e+06	1.14526e+07	1.97825e+07	2.06178e+06	0.757776	0.443912	4.72651	-0.400157	-1.17165	2.24077	0	0	0	0.222988	0.839682	0.0758851
VSEYVPEIVNFVQK	B4DKY1	CARS	Cysteine--tRNA ligase, cytoplasmic	6134500	6.34869e+06	5.68435e+06	9.06492e+06	1.61077e+07	599660	0.676729	0.39414	9.4793	-0.563349	-1.34322	3.24478	0	0	0	0.446071	0.768706	0.11424
VTENIPQIISFIEGIIAR	F5H579	CARS2	Probable cysteine--tRNA ligase, mitochondrial	1207000	2.3421e+06	1.52337e+06	1.23541e+06	900112	2.55991e+06	0.977005	2.60201	0.59509	-0.0335627	1.37963	-0.74882	0	0	0	0.199081	0.766145	0.115689
LLGYDVHVLCDQTAQEMQEK	P42575	CASP2	Caspase-2;Caspase-2 subunit p18;Caspase-2 subunit p13;Caspase-2 subunit p12	1116000	1.24506e+06	978218	1.69649e+06	794243	2.38745e+06	0.657827	1.56761	0.409734	-0.604219	0.648565	-1.28724	0	0	0	-0.414298	0.505348	0.29641
VTDSCIVALLSHGVEGAIYGVDGK	P42575	CASP2	Caspase-2;Caspase-2 subunit p18;Caspase-2 subunit p13;Caspase-2 subunit p12	2140900	2.24152e+06	2.52899e+06	2.11361e+06	951532	3.28309e+06	1.01291	2.35569	0.770309	0.0185068	1.23615	-0.37649	0	0	0	0.292723	0.578921	0.237381
GLALVLSNVHFTGEK	P42575	CASP2	Caspase-2;Caspase-2 subunit p18;Caspase-2 subunit p13;Caspase-2 subunit p12	1766300	1.71662e+06	1.43324e+06	962524	784331	2.92269e+06	1.83507	2.18864	0.490383	0.875837	1.13003	-1.02802	0	0	0	0.325951	0.657163	0.182327
VGSFSQNVELLNLLPK	P42575	CASP2	Caspase-2;Caspase-2 subunit p18;Caspase-2 subunit p13;Caspase-2 subunit p12	1631400	2.46182e+06	1.38296e+06	1.05721e+06	731586	2.57638e+06	1.54311	3.36505	0.536785	0.625845	1.75063	-0.897583	0	0	0	0.492963	0.555571	0.255261
AAPSAGSWSTFQHK	P42575	CASP2	Caspase-2;Caspase-2 subunit p18;Caspase-2 subunit p13;Caspase-2 subunit p12	1	1.87625e+06	2.81262e+06	2.20216e+06	1	1	4.54099e-07	1.87625e+06	2.81262e+06	-21.0705	20.8394	21.4235	0	0	0	7.06414	0.641958	0.192494
LFIIQACR	P42574	CASP3	Caspase-3;Caspase-3 subunit p17;Caspase-3 subunit p12	1	1	2.08267e+06	1.11515e+06	1	3.38886e+06	8.96741e-07		0.614564	-20.0888		-0.702365	0	0	0	-10.3956	0.245785	0.609445
AAAPAPVSEAVCR	P20810-6	CAST	Calpastatin	5800300	4.51297e+06	5.03637e+06	7.22663e+06	8.72398e+06	1.57865e+06	0.802628	0.517306	3.1903	-0.317196	-0.95091	1.67369	0	0	0	0.135195	0.872539	0.0592151
LAAAISEVVSQTPASTTQAGAPPR	P20810-6	CAST	Calpastatin	4291700	2.72834e+06	3.99493e+06	4.66396e+06	6.03905e+06	750587	0.920184	0.451784	5.3224	-0.120005	-1.1463	2.41208	0	0	0	0.381926	0.736231	0.132986
AFYVNVLNEEQR	P04040	CAT	Catalase	1	1	5.68536e+06	2.06107e+06	1	4.69988e+06	4.85185e-07	1	1.20968	-20.975		0.274629	0	0	0	-10.3502	0.282382	0.549164
ADVLTTGAGNPVGDKLNVITVGPR	P04040	CAT	Catalase	6324100	6.78564e+06	8.0109e+06	9.27397e+06	6.55956e+06	1.11994e+07	0.681919	1.03447	0.7153	-0.552327	0.0488858	-0.483381	0	0	0	-0.328941	0.158378	0.800305
GPLLVQDVVFTDEMAHFDRER	P04040	CAT	Catalase	3460400	2.70931e+06	2.11794e+06	2.74735e+06	1	4.02889e+06	1.25954	2.70931e+06	0.525689	0.332901		-0.927718	0	0	0	-0.297409	0.571665	0.242859
LFAYPDTHR	P04040	CAT	Catalase	2371900	2.04402e+06	2.67903e+06	1	2.41432e+06	2.82644e+06	2371900	0.846621	0.947849		-0.240211	-0.0772705	0	0	0	-0.158741	0.0794027	1.10016
ADVLTTGAGNPVGDK	P04040	CAT	Catalase	2327000	1	2.59349e+06	3.65962e+06	2.93477e+06	2.01534e+06	0.635858	3.40742e-07	1.28687	-0.653224		0.363872	0	0	0	-0.144676	0.728127	0.137793
NAIHTFVQSGSHLAAR	P04040	CAT	Catalase	2759300	3.29845e+06	3.55678e+06	4.56518e+06	1.37791e+06	5.42147e+06	0.604423	2.3938	0.656055	-0.726369	1.2593	-0.608112	0	0	0	-0.02506	0.970783	0.0128778
FNTANDDNVTQVR	P04040	CAT	Catalase	4031000	2.99762e+06	4.53676e+06	4.97515e+06	1.88185e+06	5.42286e+06	0.810227	1.59291	0.836599	-0.303602	0.671662	-0.257392	0	0	0	0.0368893	0.913149	0.0394581
LVNANGEAVYCK	P04040	CAT	Catalase	5455700	1	2.50391e+06	2.86112e+06	1.24032e+06	4.30078e+06	1.90684	8.06243e-07	0.5822	0.931186		-0.780414	0	0	0	0.0753856	0.913392	0.0393427
LSQEDPDYGIR	P04040	CAT	Catalase	4040800	4.22527e+06	5.14723e+06	4.40167e+06	1.76531e+06	6.9746e+06	0.918016	2.39349	0.737996	-0.123408	1.25912	-0.438315	0	0	0	0.232465	0.678727	0.168305
FSTVAGESGSADTVRDPR	P04040	CAT	Catalase	8133500	1.0327e+07	6.88603e+06	3.16923e+06	2.45157e+06	1.06574e+07	2.5664	4.21239	0.646128	1.35975	2.07464	-0.630107	0	0	0	0.934759	0.312326	0.505392
MLMLMLVAAVTMWLR	Q86XM0	CATSPERD	Cation channel sperm-associated protein subunit delta	20095000	1.01042e+07	2.09577e+07	2.29702e+07	2.79519e+07	1.99827e+06	0.874829	0.361487	10.4879	-0.192927	-1.46799	3.39066	0	0	0	0.576582	0.712017	0.147509
RQQDPSPGSNLGGGDDLK	Q13951-2	CBFB	Core-binding factor subunit beta	1706200	1.67997e+06	1.86903e+06	1.408e+06	916968	2.30707e+06	1.21179	1.83209	0.810132	0.277139	0.87349	-0.303772	0	0	0	0.282286	0.452898	0.343999
SKFENEEFFR	Q13951-2	CBFB	Core-binding factor subunit beta	3177100	3.80573e+06	3.39744e+06	2.80633e+06	1.22912e+06	5.02455e+06	1.13212	3.09632	0.676169	0.179024	1.63055	-0.564545	0	0	0	0.415011	0.554723	0.255924
AQQEDALAQQAFEEAR	Q13951-2	CBFB	Core-binding factor subunit beta	4912400	4.53516e+06	6.39481e+06	4.3459e+06	1.77538e+06	6.73446e+06	1.13035	2.55447	0.949565	0.176773	1.35302	-0.0746608	0	0	0	0.485045	0.332181	0.478625
RPLPCTPGDCPSR	A0A1B0GW38	CBL	E3 ubiquitin-protein ligase CBL	1	1	1.58261e+06	2.10535e+06	4.31022e+06	1	4.74981e-07	2.32007e-07	1.58261e+06	-21.0056	-22.0393	20.5939	0	0	0	-7.48369	0.6223	0.206
VCVPSSASALGTASK	A0A1B0GW38	CBL	E3 ubiquitin-protein ligase CBL	1922700	2.14409e+06	1	2.30277e+06	5.38596e+06	1	0.834953	0.398089	1	-0.260234	-1.32884		0	0	0	-0.794536	0.139991	0.853901
VPVSAPSSSDPWTGR	A0A1B0GW38	CBL	E3 ubiquitin-protein ligase CBL	2057800	1	2.56303e+06	2.0287e+06	1	439723	1.01434	1	5.82874	0.0205449		2.54319	0	0	0	1.28186	0.266029	0.57507
NQNPDLTGLCEPTPQDHIK	A0A1B0GW38	CBL	E3 ubiquitin-protein ligase CBL	2203500	1	2.83467e+06	1	5.14007e+06	1	2203500	1.9455e-07	2.83467e+06	21.0714	-22.2934	21.4348	0	0	0	6.73759	0.666674	0.176087
SETITEEELVGLMNK	P16152	CBR1	Carbonyl reductase [NADPH] 1	1	1	4.21484e+06	3.29505e+06	1.59066e+06	1	3.03486e-07	6.28669e-07	4.21484e+06	-21.6519	-20.6012	22.007	0	0	0	-6.74867	0.66331	0.178284
FRSETITEEELVGLMNK	P16152	CBR1	Carbonyl reductase [NADPH] 1	7357900	6.80019e+06	7.93118e+06	4.38569e+06	4.1363e+06	1.683e+07	1.67771	1.64403	0.471252	0.746489	0.717235	-1.08543	0	0	0	0.126099	0.845285	0.0729969
SSGIHVALVTGGNK	P16152	CBR1	Carbonyl reductase [NADPH] 1	27875000	3.28796e+07	3.5317e+07	2.74664e+07	1.7078e+07	4.86241e+07	1.01487	1.92526	0.726326	0.0213015	0.945052	-0.46131	0	0	0	0.168348	0.704147	0.152337
VADPTPFHIQAEVTMK	P16152	CBR1	Carbonyl reductase [NADPH] 1	15291000	1.72659e+07	1.56861e+07	1.2419e+07	6.9437e+06	2.67878e+07	1.23126	2.48656	0.585569	0.300138	1.31415	-0.77209	0	0	0	0.280733	0.665405	0.176914
DVCTELLPLIKPQGR	P16152	CBR1	Carbonyl reductase [NADPH] 1	3724700	3.67481e+06	3.67178e+06	3.40924e+06	1.36207e+06	5.85808e+06	1.09253	2.69797	0.626789	0.127673	1.43187	-0.673949	0	0	0	0.295199	0.655604	0.183358
GIGLAIVR	P16152	CBR1	Carbonyl reductase [NADPH] 1	9852000	1.15446e+07	1.32552e+07	7.86569e+06	6.00117e+06	1.63775e+07	1.25253	1.92372	0.809353	0.324843	0.943898	-0.305158	0	0	0	0.321194	0.423385	0.373265
EYGGLDVLVNNAGIAFK	P16152	CBR1	Carbonyl reductase [NADPH] 1	13551000	1.4901e+07	1.06869e+07	9.15011e+06	5.6549e+06	1.8199e+07	1.48097	2.63507	0.587226	0.566538	1.39784	-0.768012	0	0	0	0.398789	0.561609	0.250566
SPEEGAETPVYLALLPPDAEGPHGQFVSEK	P16152	CBR1	Carbonyl reductase [NADPH] 1	31571000	3.97208e+07	4.3333e+07	3.23732e+07	1.62232e+07	4.37957e+07	0.97522	2.44839	0.989437	-0.036201	1.29183	-0.0153203	0	0	0	0.413438	0.399867	0.398085
EGWPSSAYGVTK	P16152	CBR1	Carbonyl reductase [NADPH] 1	12702000	1.21075e+07	1.25722e+07	9.46663e+06	4.98793e+06	1.68776e+07	1.34177	2.42737	0.744902	0.424133	1.27939	-0.424878	0	0	0	0.426216	0.435185	0.361326
ILLNACCPGWVR	P16152	CBR1	Carbonyl reductase [NADPH] 1	19981000	1.93356e+07	1.7425e+07	1.46937e+07	7.62393e+06	2.1876e+07	1.35983	2.53617	0.796537	0.443431	1.34265	-0.328187	0	0	0	0.485965	0.371094	0.430516
LFSGDVVLTAR	P16152	CBR1	Carbonyl reductase [NADPH] 1	17292000	1.43523e+07	1.67801e+07	9.20335e+06	8.48408e+06	1.68467e+07	1.87888	1.69167	0.996046	0.909873	0.758452	-0.00571513	0	0	0	0.554203	0.122129	0.913181
LGVTVLSR	O75828	CBR3	Carbonyl reductase [NADPH] 3	22351000	2.27338e+07	2.02579e+07	1.64297e+07	9.56361e+06	2.831e+07	1.3604	2.37712	0.715575	0.444033	1.24921	-0.482826	0	0	0	0.403473	0.465281	0.332284
GQAAVQQLQAEGLSPR	P16152	CBR3;CBR1	Carbonyl reductase [NADPH] 3;Carbonyl reductase [NADPH] 1	36093000	3.57006e+07	3.87344e+07	2.90651e+07	1.68163e+07	5.44647e+07	1.2418	2.12297	0.711182	0.312429	1.08608	-0.491709	0	0	0	0.302268	0.543239	0.265009
NASNPLAHYDTTADEILQQCDGKLDMLVASVGTGGTITGIAR	P0DN79	CBS	Cystathionine beta-synthase	2959500	4.55053e+06	3.52778e+06	3.27529e+06	1	8.46363e+06	0.903583	4.55053e+06	0.416817	-0.14627		-1.26252	0	0	0	-0.704393	0.188982	0.723579
VQELGLSAPLTVLPTITCGHTIEILR	P0DN79	CBS	Cystathionine beta-synthase	27849000	3.54675e+07	2.99188e+07	3.82398e+07	4.68395e+07	4.57227e+07	0.728273	0.757212	0.654354	-0.457448	-0.401231	-0.611856	0	0	0	-0.490179	0.00146836	2.83317
DGTLKPGDTIIEPTSGNTGIGLALAAAVR	P0DN79	CBS	Cystathionine beta-synthase	19183000	1.70074e+07	1.41017e+07	2.08503e+07	2.37954e+07	2.31838e+07	0.920035	0.714733	0.608256	-0.120239	-0.484524	-0.717249	0	0	0	-0.44067	0.0642187	1.19234
IIGVDPEGSILAEPEELNQTEQTTYEVEGIGYDFIPTVLDR	P0DN79	CBS	Cystathionine beta-synthase	1	1.50853e+07	9.53327e+06	1.3334e+07	1.31838e+07	1.54454e+07	7.4996e-08	1.14423	0.617225		0.194375	-0.696132	0	0	0	-0.250878	0.504621	0.297035
SNDEEAFTFAR	P0DN79	CBS	Cystathionine beta-synthase	20128000	1.66246e+07	1.62023e+07	1.94057e+07	2.13904e+07	2.12548e+07	1.03722	0.777196	0.762288	0.052722	-0.363649	-0.391592	0	0	0	-0.234173	0.178458	0.748464
QMVFGVVTAIDLLNFVAAQER	P0DN79	CBS	Cystathionine beta-synthase	7911100	5.20533e+06	5.41394e+06	6.65609e+06	6.02737e+06	8.44299e+06	1.18855	0.863617	0.641235	0.249203	-0.211537	-0.641074	0	0	0	-0.201136	0.477669	0.320873
MIEDAERDGTLKPGDTIIEPTSGNTGIGLALAAAVR	P0DN79	CBS	Cystathionine beta-synthase	6394500	7.45805e+06	7.46829e+06	6.41103e+06	8.44368e+06	8.94151e+06	0.997421	0.88327	0.835237	-0.00372524	-0.179073	-0.259742	0	0	0	-0.147513	0.122679	0.91123
FDSPESHVGVAWR	P0DN79	CBS	Cystathionine beta-synthase	26302000	2.4153e+07	2.38948e+07	2.69746e+07	2.48509e+07	2.51327e+07	0.975064	0.971914	0.950744	-0.0364317	-0.0410996	-0.0728709	0	0	0	-0.0501341	0.0118816	1.92513
ALGAEIVR	P0DN79	CBS	Cystathionine beta-synthase	49287000	1	1.21232e+07	4.00753e+07	4.78686e+07	1.56337e+07	1.22986	2.08905e-08	0.775451	0.298495		-0.366892	0	0	0	-0.0341986	0.899047	0.0462177
KPWWWHLR	P0DN79	CBS	Cystathionine beta-synthase	6777700	5.54404e+06	6.4966e+06	6.73329e+06	4.26477e+06	8.40786e+06	1.0066	1.29996	0.772681	0.00948335	0.378469	-0.372055	0	0	0	0.00529924	0.981659	0.00803942
GFDQAPVVDEAGVILGMVTLGNMLSSLLAGK	P0DN79	CBS	Cystathionine beta-synthase	4383900	3.50348e+06	3.15346e+06	2.09007e+06	6.45097e+06	3.49405e+06	2.09749	0.543093	0.902523	1.06866	-0.880728	-0.147964	0	0	0	0.013323	0.982425	0.00770053
LKNEIPNSHILDQYR	P0DN79	CBS	Cystathionine beta-synthase	17422000	1.68496e+07	1.65125e+07	1.47259e+07	1.69811e+07	1.84113e+07	1.18308	0.992253	0.896865	0.242552	-0.0112198	-0.157038	0	0	0	0.0247647	0.842381	0.0744914
PSETPQAEVGPTGCPHR	P0DN79	CBS	Cystathionine beta-synthase	26504000	3.10838e+07	2.41321e+07	3.27025e+07	1.10153e+07	4.42124e+07	0.810458	2.82187	0.545823	-0.30319	1.49665	-0.873496	0	0	0	0.106656	0.88852	0.0513327
CTWQLGRPASESPHHHTAPAK	P0DN79	CBS	Cystathionine beta-synthase	1061500	1.43666e+06	961770	413377	1.36687e+06	1.86455e+06	2.56787	1.05106	0.515819	1.36057	0.071843	-0.955064	0	0	0	0.159118	0.823917	0.0841164
MLIAQEGLLCGGSAGSTVAVAVK	P0DN79	CBS	Cystathionine beta-synthase	3058300	1	3.21359e+06	2.78251e+06	1.55048e+06	1	1.09911	6.44961e-07	3.21359e+06	0.136341	-20.5643	21.6158	0	0	0	0.395937	0.975619	0.0107197
IGDTPMVR	P0DN79	CBS	Cystathionine beta-synthase	3234300	1.30635e+06	2.09555e+06	2.14079e+06	1	145208	1.51079	1.30635e+06	14.4314	0.595308		3.85114	0	0	0	2.22322	0.164299	0.784365
TTLLNYILTEQHSK	Q5JTY5	CBWD3;CBWD1;CBWD5;CBWD2;CBWD6;CBWD7	COBW domain-containing protein 3;COBW domain-containing protein 1;COBW domain-containing protein 5;COBW domain-containing protein 2;COBW domain-containing protein 6	1767500	2.70951e+06	2.47278e+06	1.81265e+06	1.02056e+06	4.69134e+06	0.975093	2.65491	0.527095	-0.0363888	1.40866	-0.923865	0	0	0	0.14947	0.836717	0.0774212
IPVTIITGYLGAGK	Q5JTY5	CBWD3;CBWD1;CBWD5;CBWD2;CBWD6;CBWD7	COBW domain-containing protein 3;COBW domain-containing protein 1;COBW domain-containing protein 5;COBW domain-containing protein 2;COBW domain-containing protein 6	2970500	2.5846e+06	2.77466e+06	2.59196e+06	820126	3.74847e+06	1.14604	3.15146	0.740211	0.196663	1.65602	-0.433992	0	0	0	0.472898	0.487424	0.312093
VEEVLEEEEEEYVVEK	B5MD17	CBX1	Chromobox protein homolog 1	1103100	1.66042e+06	925748	1.41234e+06	510945	2.75757e+06	0.781042	3.2497	0.335712	-0.356528	1.70031	-1.57471	0	0	0	-0.076975	0.939674	0.0270229
GFSDEDNTWEPEENLDCPDLIAEFLQSQK	B5MD17	CBX1	Chromobox protein homolog 1	3593500	2.7825e+06	4.88174e+06	3.75084e+06	1.65042e+06	5.73583e+06	0.958053	1.68594	0.851097	-0.0618233	0.753554	-0.232605	0	0	0	0.153042	0.641418	0.192859
NSDEADLVPAK	B5MD17	CBX1	Chromobox protein homolog 1	4721000	6.39176e+06	8.2195e+06	6.89288e+06	2.43008e+06	9.02288e+06	0.684909	2.63027	0.910962	-0.546015	1.39521	-0.134537	0	0	0	0.23822	0.707303	0.150394
KKVEEVLEEEEEEYVVEK	B5MD17	CBX1	Chromobox protein homolog 1	6330700	5.63149e+06	5.70429e+06	4.06693e+06	3.30771e+06	7.57354e+06	1.55663	1.70253	0.753186	0.638423	0.767681	-0.408922	0	0	0	0.332394	0.422681	0.373987
KVEEVLEEEEEEYVVEK	B5MD17	CBX1	Chromobox protein homolog 1	9079200	1.04145e+07	8.39217e+06	8.19636e+06	3.80928e+06	1.21012e+07	1.10771	2.73399	0.693501	0.147582	1.45101	-0.52803	0	0	0	0.356853	0.572169	0.242476
IIGATDSSGELMFLMK	Q13185	CBX1;CBX3	Chromobox protein homolog 1;Chromobox protein homolog 3	16400000	1.64994e+07	1.63747e+07	1.33488e+07	5.12618e+06	1.70648e+07	1.22858	3.21864	0.959563	0.296991	1.68645	-0.0595504	0	0	0	0.641298	0.294946	0.530257
WKGFTDADNTWEPEENLDCPELIEAFLNSQK	Q13185	CBX3	Chromobox protein homolog 3	2024300	1	1	803439	748852	1	2.51954	1.33538e-06	1	1.33316	-19.5143		0	0	0	-9.09058	0.326478	0.486146
GFTDADNTWEPEENLDCPELIEAFLNSQK	Q13185	CBX3	Chromobox protein homolog 3	14433000	1	2.20517e+07	1.33247e+07	9.23281e+06	1.72168e+07	1.08318	1.08309e-07	1.28082	0.115273		0.357073	0	0	0	0.236173	0.0789441	1.10268
LTWHSCPEDEAQ	Q13185	CBX3	Chromobox protein homolog 3	29087000	3.35963e+07	3.22075e+07	2.84851e+07	1.65547e+07	3.97233e+07	1.02113	2.02942	0.810797	0.0301684	1.02106	-0.302587	0	0	0	0.249549	0.564232	0.248542
KVEEAEPEEFVVEK	Q13185	CBX3	Chromobox protein homolog 3	57437000	6.31479e+07	6.89578e+07	5.8468e+07	2.40482e+07	8.56484e+07	0.982367	2.62589	0.805126	-0.0256658	1.3928	-0.312714	0	0	0	0.351475	0.541473	0.266423
DSDEADLVLAK	Q13185	CBX3	Chromobox protein homolog 3	1	3.29997e+06	3.7936e+06	2.88718e+06	1.43735e+06	1	3.46359e-07	2.29587	3.7936e+06	-21.4612	1.19904	21.8551	0	0	0	0.530983	0.968175	0.0140459
WKDSDEADLVLAK	Q13185	CBX3	Chromobox protein homolog 3	10266000	1.16891e+07	4.64649e+06	6.29768e+06	1.70869e+06	1.50651e+07	1.63012	6.841	0.308427	0.704982	2.77421	-1.697	0	0	0	0.594063	0.669521	0.174236
VEEAEPEEFVVEK	Q13185	CBX3	Chromobox protein homolog 3	19383000	1	2.2634e+07	1	9.34392e+06	1	19383000	1.07021e-07	2.2634e+07	24.2083	-23.1556	24.432	0	0	0	8.49489	0.619879	0.207693
LTWHAYPEDAENKEK	P45973	CBX5	Chromobox protein homolog 5	9460100	1.15608e+07	1.30223e+07	1.48618e+07	5.30547e+06	1.55277e+07	0.636536	2.17904	0.838648	-0.651685	1.12369	-0.253862	0	0	0	0.0727157	0.898994	0.046243
GQVEYLLK	P45973	CBX5	Chromobox protein homolog 5	5865700	6.88998e+06	6.3638e+06	7.20253e+06	3.66408e+06	8.16455e+06	0.814394	1.88041	0.779443	-0.296201	0.911048	-0.359485	0	0	0	0.0851205	0.84691	0.0721629
SNFSNSADDIK	P45973	CBX5	Chromobox protein homolog 5	4318800	7.51537e+06	8.95393e+06	1.0737e+07	2.07863e+06	4.63974e+06	0.402234	3.61554	1.92983	-1.31389	1.85421	0.948476	0	0	0	0.496264	0.626213	0.203278
WKDTDEADLVLAK	P45973	CBX5	Chromobox protein homolog 5	3145200	3.63959e+06	1	2.30711e+06	1	1	1.36326	3.63959e+06	1	0.447066	21.7953		0	0	0	11.1212	0.256591	0.590759
CPQIVIAFYEER	Q13185	CBX5;CBX3	Chromobox protein homolog 5;Chromobox protein homolog 3	1	5.72433e+06	3.22053e+06	5.00499e+06	2.44311e+06	6.87755e+06	1.998e-07	2.34305	0.468267		1.22839	-1.0946	0	0	0	0.0668947	0.943274	0.0253624
GINLPTPPGLSPGDLDVFVR	Q6P1N0-2	CC2D1A	Coiled-coil and C2 domain-containing protein 1A	2010200	1.58488e+06	2.28086e+06	2.40841e+06	3.77646e+06	512061	0.834658	0.419675	4.45428	-0.260742	-1.25266	2.15519	0	0	0	0.213931	0.842911	0.0742184
GPASTPTYSPAPTQPAPR	Q6P1N0-2	CC2D1A	Coiled-coil and C2 domain-containing protein 1A	4314700	2.56281e+06	3.22602e+06	4.07478e+06	5.55768e+06	603292	1.05888	0.46113	5.34736	0.0825379	-1.11676	2.41883	0	0	0	0.461536	0.679601	0.167746
IREPLTAQQLETTTER	Q6P1N0-2	CC2D1A	Coiled-coil and C2 domain-containing protein 1A	1	3.57036e+06	5.39289e+06	4.57372e+06	8.9301e+06	1.0884e+06	2.1864e-07	0.399812	4.95487		-1.32261	2.30885	0	0	0	0.493121	0.739752	0.130914
VPPAPVNKDDFALVQRPGPGLSQEAAR	Q6P1N0-2	CC2D1A	Coiled-coil and C2 domain-containing protein 1A	4902300	4.54025e+06	5.44731e+06	4.46514e+06	8.26818e+06	939797	1.09791	0.549123	5.79626	0.134754	-0.864798	2.53512	0	0	0	0.601693	0.583015	0.23432
LDALEIACEVR	Q6P1N0-2	CC2D1A	Coiled-coil and C2 domain-containing protein 1A	1012600	1	1.28846e+06	2.16868e+06	1	254919	0.466921	1	5.05438	-1.09875		2.33754	0	0	0	0.619392	0.661732	0.179318
VQPVMAPDVPATPVAPTESQTVLDALQQR	H0Y517	CC2D1B	Coiled-coil and C2 domain-containing protein 1B	1	1	1.48542e+06	2.08363e+06	5.37649e+06	381376	4.79932e-07	1.85995e-07	3.89488	-20.9907	-22.3582	1.96158	0	0	0	-13.7958	0.155228	0.809031
VPSPLTDEEGDFILIHHEDLR	H0Y517	CC2D1B	Coiled-coil and C2 domain-containing protein 1B	4224200	2.68365e+06	3.77322e+06	3.4084e+06	6.64194e+06	903558	1.23935	0.404046	4.17596	0.309583	-1.30741	2.06211	0	0	0	0.354761	0.733853	0.134391
LEDNKEHSFEVSLFAELFNEMLQR	A0A0C4DGG8	CCAR1	Cell division cycle and apoptosis regulator protein 1		1	1		1.79729e+06	600474		5.56394e-07	1.66535e-06		-20.7774	-19.1957	0	0	0	-19.9866	5.63936e-05	4.24877
VFTGVVTK	A0A0C4DGG8	CCAR1	Cell division cycle and apoptosis regulator protein 1	3644600	2.24152e+06	2.44893e+06	3.05265e+06	6.39573e+06	1	1.19391	0.350471	2.44893e+06	0.255697	-1.51263		0	0	0	-0.628468	0.410618	0.386562
SLLSLPEKEDKK	A0A0C4DGG8	CCAR1	Cell division cycle and apoptosis regulator protein 1	2674700	3.03661e+06	2.12881e+06	2.40701e+06	3.57065e+06	1	1.11121	0.850435	2.12881e+06	0.152135	-0.233727		0	0	0	-0.0407961	0.795096	0.0995804
VLVEATYNPNMPFK	A0A0C4DGG8	CCAR1	Cell division cycle and apoptosis regulator protein 1	4062600	3.99774e+06	3.46317e+06	5.18252e+06	7.08859e+06	967640	0.783905	0.563968	3.57899	-0.35125	-0.826315	1.83955	0	0	0	0.220662	0.801393	0.0961544
YILPDEPAIIVHPNWAAK	A0A0C4DGG8	CCAR1	Cell division cycle and apoptosis regulator protein 1	5781000	5.51288e+06	5.07702e+06	5.58745e+06	1.01615e+07	1.0249e+06	1.03464	0.542529	4.9537	0.0491302	-0.882228	2.30851	0	0	0	0.491802	0.631052	0.199935
IQTLPNQNQSQTQPLLK	A0A0C4DGG8	CCAR1	Cell division cycle and apoptosis regulator protein 1	10556000	1.14489e+07	1.00158e+07	1.1431e+07	1.84334e+07	1.92772e+06	0.923452	0.621093	5.19565	-0.114891	-0.68712	2.3773	0	0	0	0.525098	0.606483	0.217182
SCALAEDPQELR	A0A0C4DGG8	CCAR1	Cell division cycle and apoptosis regulator protein 1	5082800	3.42743e+06	3.63561e+06	3.79932e+06	8.55574e+06	585867	1.33782	0.4006	6.20552	0.419883	-1.31976	2.63355	0	0	0	0.57789	0.640004	0.193817
TVPAHVETVVLFFPDVWHCLPTR	A0A0C4DGG8	CCAR1	Cell division cycle and apoptosis regulator protein 1	3746300	3.78222e+06	3.36688e+06	3.98595e+06	4.87682e+06	710022	0.939877	0.77555	4.74193	-0.0894567	-0.366708	2.24547	0	0	0	0.596437	0.511356	0.291276
GEASEDLCEMALDPELLLLRDDGEEEFAGAK	Q8N163	CCAR2	Cell cycle and apoptosis regulator protein 2	1	1	2.0062e+06	3.12033e+06	8.43674e+06	725145	3.20479e-07	1.18529e-07	2.76662	-21.5733	-23.0083	1.46812	0	0	0	-14.3711	0.144187	0.841073
FAEFQYLQPGPPRR	Q8N163	CCAR2	Cell cycle and apoptosis regulator protein 2	1	2.37162e+06	1	1	5.78242e+06	550244	1	0.410144	1.81738e-06		-1.2858	-19.0697	0	0	0	-10.1778	0.2222	0.653256
ADSWVEKEEPAPSN	Q8N163	CCAR2	Cell cycle and apoptosis regulator protein 2	4553700	3.83037e+06	4.60976e+06	5.31493e+06	1.09755e+07	1	0.856776	0.348992	4.60976e+06	-0.22301	-1.51873		0	0	0	-0.870872	0.169092	0.771877
KEEEAVLVGGEWSPSLDGLDPQADPQVLVR	Q8N163	CCAR2	Cell cycle and apoptosis regulator protein 2	7536600	8.44463e+06	5.98735e+06	1.01521e+07	1.48315e+07	2.18264e+06	0.742371	0.569371	2.74317	-0.429787	-0.81256	1.45584	0	0	0	0.0711657	0.924034	0.0343121
NFSGTASTSLLGPPPGLLTPPVATELSQNAR	Q8N163	CCAR2	Cell cycle and apoptosis regulator protein 2	3032300	3.39414e+06	2.94743e+06	3.85326e+06	7.47242e+06	859699	0.786944	0.454222	3.42844	-0.345667	-1.13853	1.77755	0	0	0	0.0977859	0.915972	0.0381177
FSATEVTNK	Q8N163	CCAR2	Cell cycle and apoptosis regulator protein 2	4799300	2.44339e+06	3.9386e+06	4.81276e+06	8.21136e+06	906356	0.997204	0.297563	4.34553	-0.00403996	-1.74873	2.11953	0	0	0	0.122253	0.918225	0.0370511
IQVSSEKEAAPDAGAEPITADSDPAYSSK	Q8N163	CCAR2	Cell cycle and apoptosis regulator protein 2	3135200	6.67508e+06	3.83413e+06	4.06693e+06	1.07767e+07	1.40752e+06	0.7709	0.619401	2.72403	-0.375384	-0.691054	1.44574	0	0	0	0.126435	0.85866	0.0661787
SPAPPLLHVAALGQK	Q8N163	CCAR2	Cell cycle and apoptosis regulator protein 2	12382000	1.08503e+07	1.43279e+07	1.60696e+07	2.54844e+07	2.86593e+06	0.770522	0.42576	4.99939	-0.376091	-1.23189	2.32175	0	0	0	0.237924	0.835047	0.0782888
ALVSHNGSLINVGSLLQR	Q8N163	CCAR2	Cell cycle and apoptosis regulator protein 2	5839700	4.34591e+06	7.34097e+06	7.16695e+06	8.43484e+06	1.8319e+06	0.81481	0.515233	4.00729	-0.295464	-0.956704	2.00263	0	0	0	0.250153	0.794116	0.100116
ILLTLGIR	Q8N163	CCAR2	Cell cycle and apoptosis regulator protein 2	4587700	3.78476e+06	4.70483e+06	6.52032e+06	8.27859e+06	861525	0.7036	0.457175	5.46104	-0.507172	-1.12918	2.44918	0	0	0	0.270941	0.818182	0.0871501
VQTLSNQPLLK	Q8N163	CCAR2	Cell cycle and apoptosis regulator protein 2	9810100	1.0168e+07	7.47377e+06	9.51048e+06	1.74473e+07	2.29536e+06	1.0315	0.582781	3.25603	0.0447492	-0.778975	1.70312	0	0	0	0.322963	0.681016	0.166842
VLLLSSPGLEELYR	Q8N163	CCAR2	Cell cycle and apoptosis regulator protein 2	8856900	7.70655e+06	7.54331e+06	8.55085e+06	1.53893e+07	1.89162e+06	1.03579	0.500774	3.98775	0.0507347	-0.997768	1.99558	0	0	0	0.349514	0.710571	0.148393
QGILGAQPQLIFQPHR	Q8N163	CCAR2	Cell cycle and apoptosis regulator protein 2	4565900	4.08274e+06	3.85306e+06	5.03162e+06	7.21801e+06	955078	0.907442	0.565633	4.03429	-0.140122	-0.822062	2.01231	0	0	0	0.350043	0.702933	0.153086
VVTQNICQYR	Q8N163	CCAR2	Cell cycle and apoptosis regulator protein 2	10060000	9.19768e+06	7.35027e+06	9.82924e+06	1.49281e+07	1.98855e+06	1.02348	0.616131	3.6963	0.0334783	-0.698691	1.88608	0	0	0	0.406957	0.624747	0.204296
NAETPEATTQQETDTDLPEAPPPPLEPAVIAR	Q8N163	CCAR2	Cell cycle and apoptosis regulator protein 2	2759200	2.59417e+06	3.66069e+06	3.79553e+06	5.00908e+06	547684	0.72696	0.517893	6.68395	-0.460053	-0.949273	2.7407	0	0	0	0.443791	0.720836	0.142164
AAYNPGQAVPWNAVK	Q8N163	CCAR2	Cell cycle and apoptosis regulator protein 2	10508000	8.5559e+06	1.1916e+07	1.13694e+07	1.70887e+07	2.12231e+06	0.924238	0.500675	5.61466	-0.113664	-0.998055	2.4892	0	0	0	0.45916	0.683533	0.165241
TLAAEMQELR	Q8N163	CCAR2	Cell cycle and apoptosis regulator protein 2	4284500	3.17414e+06	1	1	5.12808e+06	833225	4284500	0.618973	1.20016e-06	22.0307	-0.69205	-19.6683	0	0	0	0.556766	0.965372	0.0153051
RLTPLQLEIQR	Q8N163	CCAR2	Cell cycle and apoptosis regulator protein 2	2749500	1.92613e+06	3.325e+06	1.92096e+06	4.23794e+06	641753	1.43132	0.454497	5.18112	0.517345	-1.13766	2.37326	0	0	0	0.584317	0.595342	0.225233
MLLSLPEK	Q8N163	CCAR2	Cell cycle and apoptosis regulator protein 2	2742600	3.04302e+06	2.18972e+06	1	1	673625	2742600	3.04302e+06	3.25065	21.3871	21.5371	1.70073	0	0	0	14.875	0.0868589	1.06119
LAADPSVVNLGQGFPDISPPTYVKEELSK	Q6YP21-3	CCBL2	Kynurenine--oxoglutarate transaminase 3	3482700	4.23209e+06	4.51145e+06	4.28173e+06	2.62022e+06	6.84084e+06	0.813387	1.61516	0.659488	-0.297987	0.69168	-0.600582	0	0	0	-0.0689629	0.86831	0.061325
AIILNTPHNPLGK	Q6YP21-3	CCBL2	Kynurenine--oxoglutarate transaminase 3	5621600	4.67137e+06	6.62559e+06	5.3103e+06	2.93616e+06	1.02138e+07	1.05862	1.59098	0.648688	0.0821871	0.669916	-0.624403	0	0	0	0.0425668	0.914905	0.0386239
MAGATPVFIPLR	Q6YP21-3	CCBL2	Kynurenine--oxoglutarate transaminase 3	3458900	3.75331e+06	3.58578e+06	3.84598e+06	1.4871e+06	7.29511e+06	0.899356	2.52391	0.491532	-0.153036	1.33566	-1.02464	0	0	0	0.0526613	0.942753	0.0256023
IAAIDSLNQYTR	Q6YP21-3	CCBL2	Kynurenine--oxoglutarate transaminase 3	5115800	5.93965e+06	4.47663e+06	4.80968e+06	2.32045e+06	7.29451e+06	1.06365	2.5597	0.613698	0.0890202	1.35597	-0.704399	0	0	0	0.246864	0.701836	0.153765
DSTLDAAEEIIK	Q6YP21-3	CCBL2	Kynurenine--oxoglutarate transaminase 3	2657100	3.09199e+06	3.35131e+06	1.93385e+06	1.48804e+06	4.50717e+06	1.374	2.07789	0.743551	0.458379	1.05512	-0.427497	0	0	0	0.362	0.447936	0.348784
PPGSQELELVESLLK	Q96A19	CCDC102A	Coiled-coil domain-containing protein 102A	890960	234057	547295	709661	1.14957e+06	128233	1.25547	0.203604	4.26796	0.328231	-2.29616	2.09355	0	0	0	0.0418715	0.97538	0.010826
TPEPESSEAPQDPLNWFGILVPHSLR	F8WCZ3	CCDC115	Coiled-coil domain-containing protein 115	1064800	1	1.70667e+06	1	1	1	1064800	1	1.70667e+06	20.0222		20.7028	0	0	0	20.3625	4.26012e-06	5.37058
AELDSLVLQLLGDLEELEGKR	F8WCZ3	CCDC115	Coiled-coil domain-containing protein 115	1983800	2.0092e+06		1	1		1983800	2.0092e+06	#DIV/0!	20.9198	20.9382		0	0	0	20.929	7.7007e-11	10.1135
VLEEGSVEAR	Q96CT7	CCDC124	Coiled-coil domain-containing protein 124	9350800	5.74571e+06	6.93362e+06	5.3592e+06	4.5296e+06	1.11291e+07	1.74481	1.26848	0.623017	0.803072	0.343101	-0.682657	0	0	0	0.154505	0.742713	0.129179
AAFTAFEEAQLPR	Q96CT7	CCDC124	Coiled-coil domain-containing protein 124	15087000	1.14102e+07	1.21534e+07	9.96893e+06	7.12678e+06	1.84586e+07	1.5134	1.60103	0.658416	0.597795	0.678999	-0.602929	0	0	0	0.224622	0.616606	0.209992
FTFHLEPQAQATQVSDVPATSR	O60826	CCDC22	Coiled-coil domain-containing protein 22	3589700	5.69593e+06	1	1	1.01065e+07	2.71312e+06		0.563589	3.6858e-07		-0.827286	-21.3715	0	0	0	-11.0994	0.243013	0.614371
AVELLPDGTANLAK	O60826	CCDC22	Coiled-coil domain-containing protein 22	3573700	2.23256e+06	3.64457e+06	3.46655e+06	4.35126e+06	1	1.03091	0.513084	3.64457e+06	0.0439189	-0.962734		0	0	0	-0.459408	0.308124	0.511274
DLLLFLAER	O60826	CCDC22	Coiled-coil domain-containing protein 22	991890	751964	781965	1.34192e+06	1.66696e+06	212707	0.739156	0.4511	3.67626	-0.43605	-1.14848	1.87824	0	0	0	0.0979024	0.919822	0.0362961
LQLVVENSAQR	O60826	CCDC22	Coiled-coil domain-containing protein 22	2492500	1.8904e+06	1.95368e+06	2.66146e+06	4.50056e+06	387171	0.936518	0.420036	5.04604	-0.0946221	-1.25142	2.33515	0	0	0	0.329705	0.770653	0.113141
EFQASPLLLPVPTQVPQPVGR	O60826	CCDC22	Coiled-coil domain-containing protein 22	1862400	3.10369e+06	1.80398e+06	2.00797e+06	4.52455e+06	479990	0.927506	0.685968	3.75836	-0.108572	-0.543788	1.9101	0	0	0	0.419248	0.608713	0.215587
LSSAHVYLR	G3V121	CCDC25	Coiled-coil domain-containing protein 25	595180	1.65106e+06	822398	981999	1.20784e+06	1.31766e+06	0.60609	1.36695	0.624135	-0.722396	0.450958	-0.680069	0	0	0	-0.317169	0.455523	0.34149
LHKGENIEDIPK	G3V121	CCDC25	Coiled-coil domain-containing protein 25	1644800	2.13065e+06	1.59448e+06	2.03641e+06	1	1	0.807696	2.13065e+06	1.59448e+06	-0.308116	21.0229	20.6047	0	0	0	13.7731	0.122121	0.913211
MAEDILSLR	H0YMB8	CCDC33	Coiled-coil domain-containing protein 33	251040	79869.2	446319	1	247944	235708	251040	0.322126	1.89352		-1.6343	0.921073	0	0	0	-0.356616	0.732961	0.134919
QDLLNVLAR	Q96A33-2	CCDC47	Coiled-coil domain-containing protein 47	1	2.00391e+06	1	3.11739e+06	1	3.79074e+06	3.20782e-07	2.00391e+06	2.63801e-07	-21.5719	20.9344	-21.854	0	0	0	-7.49719	0.625829	0.203544
LAQAWFNTHR	Q96A33-2	CCDC47	Coiled-coil domain-containing protein 47	11843000	2.1109e+06	1.03994e+07	9.12335e+06	7.27545e+06	1.47357e+07	1.2981	0.29014	0.705727	0.376399	-1.78518	-0.502818	0	0	0	-0.637199	0.367385	0.434879
ARVEENFLK	Q96A33-2	CCDC47	Coiled-coil domain-containing protein 47	1	2.88726e+06	2.48913e+06	3.34899e+06	3.51131e+06	3.3073e+06	2.98597e-07	0.822275	0.752617		-0.282308	-0.410011	0	0	0	-0.34616	0.00536364	2.27054
VTMNDEDMDTYVFAVGTR	Q96A33-2	CCDC47	Coiled-coil domain-containing protein 47	3111000	2.59498e+06	2.07215e+06	2.98358e+06	810625	3.83956e+06	1.04271	3.20121	0.539683	0.0603356	1.67862	-0.889815	0	0	0	0.283046	0.724966	0.139682
ELLESNFTLVGDDGTNKEATSTGK	Q96A33-2	CCDC47	Coiled-coil domain-containing protein 47	7641100	8.39862e+06	1.26674e+07	4.4926e+06	7.16624e+06	1	1.70082	1.17197	1.26674e+07	0.76623	0.228936		0	0	0	0.497583	0.0888792	1.0512
LNQENEHIYNLWCSGR	Q96A33-2	CCDC47	Coiled-coil domain-containing protein 47	10188000	7.28936e+06	8.97923e+06	5.79467e+06	5.99422e+06	1	1.75817	1.21606	8.97923e+06	0.814072	0.282219		0	0	0	0.548145	0.0698314	1.15595
RQDLLNVLAR	Q96A33-2	CCDC47	Coiled-coil domain-containing protein 47	6394500	4.66832e+06	5.32269e+06	2.72619e+06	3.83738e+06	4.32578e+06	2.34558	1.21654	1.23046	1.22995	0.282783	0.299193	0	0	0	0.603974	0.125889	0.900013
IMQEEGQPLKLPDTK	Q96A33-2	CCDC47	Coiled-coil domain-containing protein 47	3767900	2.62674e+06	4.23107e+06	1.50118e+06	1.3366e+06	4.71932e+06	2.50997	1.96525	0.896542	1.32767	0.974713	-0.157557	0	0	0	0.714941	0.185747	0.731079
TLLFTFNVPGSGNTYPK	Q96A33-2	CCDC47	Coiled-coil domain-containing protein 47	5283400	4.43427e+06	5.22818e+06	3.3829e+06	1	1	1.5618	4.43427e+06	5.22818e+06	0.643206	22.0803	22.3179	0	0	0	15.0138	0.104899	0.979228
AAQVAQDEEIAR	Q8IVM0	CCDC50	Coiled-coil domain-containing protein 50	3136100	1	1.31701e+06	1.13612e+06	1.57684e+06	1.98815e+06	2.76035	6.34181e-07	0.66243	1.46485	-20.5886	-0.594159	0	0	0	-6.57264	0.40294	0.39476
DRDVDVLSAALKEQLSHSR	Q96ER9	CCDC51	Coiled-coil domain-containing protein 51	3059400	3.13383e+06	2.2092e+06	1.90008e+06	1.7543e+06	4.70861e+06	1.61014	1.78637	0.469183	0.687189	0.837033	-1.09178	0	0	0	0.144149	0.82742	0.0822742
TWWDRYEEFVGLNEVR	Q96ER9	CCDC51	Coiled-coil domain-containing protein 51	274040000	3.00892e+08	3.11987e+08	2.8443e+08	5.8607e+08	7.68746e+07	0.963469	0.513405	4.05839	-0.0536891	-0.96183	2.02091	0	0	0	0.335129	0.723497	0.140563
GLVHAAGPGQDSGSQAGSPPTR	Q96ER9	CCDC51	Coiled-coil domain-containing protein 51	10548000	1.04787e+07	1.05562e+07	7.05401e+06	3.77298e+06	1.2665e+07	1.49532	2.77729	0.833499	0.580453	1.47368	-0.262748	0	0	0	0.597128	0.299468	0.52365
FSLFSAAVR	Q96ER9	CCDC51	Coiled-coil domain-containing protein 51	9562300	1	4.25056e+06	3.36455e+06	1.96575e+06	1	2.84208	5.08711e-07	4.25056e+06	1.50695	-20.9066	22.0192	0	0	0	0.873172	0.947223	0.0235476
AEQEEEFISNTLFK	Q16204	CCDC6	Coiled-coil domain-containing protein 6	1	1	1	4.26828e+06	4.8241e+06	794069	2.34287e-07	2.07292e-07	1.25934e-06	-22.0252	-22.2018	-19.5989	0	0	0	-21.2753	1.44133e-05	4.84124
EKETLAVNYEKEEEFLTNELSR	Q16204	CCDC6	Coiled-coil domain-containing protein 6	1810800	1	1	3.22934e+06	1	318564	0.560735		3.13908e-06	-0.83461		-18.2812	0	0	0	-9.55792	0.237909	0.62359
SGGIVISPFR	Q16204	CCDC6	Coiled-coil domain-containing protein 6	3639500	2.29354e+06	2.80041e+06	3.41737e+06	3.33896e+06	1.43302e+06	1.065	0.686902	1.9542	0.0908546	-0.541824	0.966577	0	0	0	0.171869	0.71436	0.146083
SGGIVISPFRLEELTNR	Q16204	CCDC6	Coiled-coil domain-containing protein 6	1788100	3.26933e+06	1.0772e+06	1	1	722525	1788100	3.26933e+06	1.49088	20.77	21.6406	0.576168	0	0	0	14.3289	0.105736	0.975779
LDQPVSAPPSPR	Q16204	CCDC6	Coiled-coil domain-containing protein 6	2359600	2.52545e+06	2.88562e+06	1	1	1	2359600	2.52545e+06	2.88562e+06	21.1701	21.2681	21.4605	0	0	0	21.2996	1.54146e-09	8.81207
AGAPADQGAEAADNQREEAADNQR	Q9H0W5	CCDC8	Coiled-coil domain-containing protein 8	1920500	2.14949e+06	2.53034e+06	1.86197e+06	3.03067e+06	486718	1.03144	0.709246	5.19878	0.0446536	-0.495642	2.37817	0	0	0	0.642394	0.506661	0.295282
AGAPAEEGAEAADNQREEAADNQR	Q9H0W5	CCDC8	Coiled-coil domain-containing protein 8	2932000	2.99558e+06	2.3897e+06	3.09805e+06	2.88663e+06	525516	0.946402	1.03774	4.54734	-0.079475	0.0534468	2.18502	0	0	0	0.719665	0.382182	0.417729
GQHEPSKPPPAGETVTGGFGAK	Q9H6F5	CCDC86	Coiled-coil domain-containing protein 86	9711600	8.47304e+06	8.31838e+06	1.30858e+07	8.83351e+06	4.74969e+06	0.74215	0.959192	1.75135	-0.430217	-0.060108	0.808469	0	0	0	0.106048	0.787027	0.10401
KLNKEELPVIPK	Q9H6F5	CCDC86	Coiled-coil domain-containing protein 86	10092000	6.648e+06	6.86017e+06	7.58476e+06	6.54251e+06	5.86423e+06	1.33056	1.01612	1.16983	0.412036	0.0230753	0.226303	0	0	0	0.220471	0.121156	0.916656
GPEGQGLPEVETREDEEQNVK	F8W9X7	CCDC93	Coiled-coil domain-containing protein 93	1	1.89416e+06	1.91729e+06	2.81642e+06	3.32002e+06	590193	3.55061e-07	0.570527	3.24858		-0.809633	1.69981	0	0	0	0.445088	0.666641	0.176108
APLLYEQYIGQYLTQEELSAR	Q96F63	CCDC97	Coiled-coil domain-containing protein 97	815220	1.56014e+06	946989	1	986443	1.96358e+06	815220	1.58159	0.482277		0.661372	-1.05207	0	0	0	-0.195347	0.779667	0.108091
LPVCSQQQGEPDLTEHEK	Q96F63	CCDC97	Coiled-coil domain-containing protein 97	3854900	2.72427e+06	4.31416e+06	3.11234e+06	1.543e+06	5.83009e+06	1.23859	1.76557	0.739981	0.308693	0.820133	-0.43444	0	0	0	0.231462	0.559637	0.252093
TGLREEHLACFGHVR	Q96F63	CCDC97	Coiled-coil domain-containing protein 97	2270600	2.0713e+06	1	1.79808e+06	1.15989e+06	1	1.26279	1.78577	1	0.336619	0.836545		0	0	0	0.586582	0.051329	1.28964
FRAPLLYEQYIGQYLTQEELSAR	Q96F63	CCDC97	Coiled-coil domain-containing protein 97	1448100	2.96005e+06	1.06419e+06	1.46068e+06	721737	1	0.991385	4.10128	1.06419e+06	-0.012482	2.03608		0	0	0	1.0118	0.276966	0.557573
EAGSALLALQQTALQEDQENINPEK	P20248	CCNA2	Cyclin-A2	4113300	2.24915e+06	4.71121e+06	3.23606e+06	1	6.59356e+06	1.27108	2.24915e+06	0.714517	0.346057		-0.48496	0	0	0	-0.0694515	0.836966	0.0772924
ALNFGLGRPLPLHFLR	P14635	CCNB1	G2/mitotic-specific cyclin-B1	1783800	6.40306e+06	6.43288e+06	5.44761e+06	1	8.7115e+06	0.327446		0.738436	-1.61067		-0.437455	0	0	0	-1.02406	0.101024	0.995577
VPMLVPVPVSEPVPEPEPEPEPEPVKEEK	P14635	CCNB1	G2/mitotic-specific cyclin-B1	2538700	1.96858e+06	5.3331e+06	3.80758e+06	2.21777e+06	6.96964e+06	0.666748	0.887641	0.76519	-0.584786	-0.171952	-0.386109	0	0	0	-0.380949	0.0330326	1.48106
IGEVDVEQHTLAK	P14635	CCNB1	G2/mitotic-specific cyclin-B1	8419400	1.13542e+07	7.11927e+06	6.14734e+06	5.99201e+06	1.40034e+07	1.3696	1.89489	0.508397	0.453755	0.922111	-0.975973	0	0	0	0.133298	0.826839	0.0825792
ISTLPQLNSALVQDLAK	P14635	CCNB1	G2/mitotic-specific cyclin-B1	5364700	6.10457e+06	6.21308e+06	4.20495e+06	2.14867e+06	6.55169e+06	1.27581	2.84109	0.948319	0.35141	1.50644	-0.0765564	0	0	0	0.593766	0.277493	0.556748
NVVMVNQGLTK	P14635	CCNB1	G2/mitotic-specific cyclin-B1	3006900	3.08171e+06	3.17675e+06	1	1	1	3006900	3.08171e+06	3.17675e+06	21.5198	21.5553	21.5991	0	0	0	21.5581	7.67517e-12	11.1149
RPTVSSDLENIDTGVNSK	H1UBN3	CCNB2V;CCNB2	G2/mitotic-specific cyclin-B2	3375700	2.86018e+06	2.7096e+06	2.18969e+06	1.59133e+06	4.64927e+06	1.54163	1.79736	0.582802	0.624458	0.845876	-0.778923	0	0	0	0.23047	0.674012	0.171333
VAAAASCLSQK	H1UBN3	CCNB2V;CCNB2	G2/mitotic-specific cyclin-B2	737690	766604	1	509929	1	1	1.44665	766604	1	0.532718	19.5481		0	0	0	10.0404	0.251529	0.599413
LQIFFTNVIQALGEHLK	E5RIH8	CCNC	Cyclin-C	1	691757	1.11144e+06	907907	1	1.24725e+06	1.10143e-06	691757	0.891116	-19.7922	19.3999	-0.166315	0	0	0	-0.186198	0.987657	0.00539364
AGNFWQSSHYLQWILDKQDLLK	E5RIH8	CCNC	Cyclin-C	1140300	2.5961e+06	2.01807e+06	1.64479e+06	809741	2.805e+06	0.693279	3.20609	0.719453	-0.528492	1.68081	-0.475029	0	0	0	0.225764	0.771865	0.112459
VDEFNVSSPQFVGNLR	D6RHI7	CCNH	Cyclin-H	1963800	1.65635e+06	1.99321e+06	2.15298e+06	1	3.54088e+06	0.912129	1.65635e+06	0.562913	-0.13269		-0.829017	0	0	0	-0.480853	0.160951	0.793306
IALTDAYLLYTPSQIALTAILSSASR	D6RHI7	CCNH	Cyclin-H	3195700	3.08547e+06	1	1	1.40367e+06	3.5391e+06	3195700	2.19814	2.82558e-07	21.6077	1.13629	-21.7549	0	0	0	0.329679	0.98026	0.00865856
DLAHTPSQLEGLDPATEAR	O75909	CCNK	Cyclin-K	1	4.04966e+06	1	6.03637e+06	1	1.08981e+06	1.65662e-07	4.04966e+06	9.1759e-07	-22.5252	21.9494	-20.0556	0	0	0	-6.87718	0.658541	0.181417
AAEPPPPKIPK	O75909	CCNK	Cyclin-K	1045900	1.22521e+06	637847	897609	1.98488e+06	1	1.16521	0.617271	637847	0.220586	-0.696023		0	0	0	-0.237719	0.536559	0.270383
DPQQPAQQQQPAQQPK	O75909	CCNK	Cyclin-K	1235400	2.18715e+06	1.35754e+06	1.44961e+06	2.32897e+06	1	0.852227	0.939107	1.35754e+06	-0.230691	-0.0906383		0	0	0	-0.160665	0.0542127	1.2659
KPPLAAALGEAEPPGPVDATDLPK	O75909	CCNK	Cyclin-K	7317200	6.48531e+06	8.19868e+06	8.77223e+06	1.38574e+07	1.47905e+06	0.834133	0.468003	5.54322	-0.261651	-1.09541	2.47072	0	0	0	0.371221	0.747692	0.126277
FDLQVEHPYQFLLK	O75909	CCNK	Cyclin-K	4085600	2.5511e+06	3.18515e+06	3.53787e+06	5.61102e+06	738699	1.15482	0.454659	4.31183	0.207669	-1.13714	2.1083	0	0	0	0.392942	0.697829	0.156251
FIFDVGTR	O75909	CCNK	Cyclin-K	2446500	1.71316e+06	2.18961e+06	2.32729e+06	2.8932e+06	577492	1.05122	0.592132	3.79158	0.0720713	-0.75601	1.9228	0	0	0	0.412953	0.629565	0.20096
SLLNDVQFGQFGDDPKEEVMVLER	O75909	CCNK	Cyclin-K	1	1.84866e+06	2.00552e+06	1.92292e+06	1	634450	5.20043e-07	1.84866e+06	3.16105	-20.8749	20.818	1.6604	0	0	0	0.534528	0.966741	0.0146898
YVTGACCLFLAGK	O75909	CCNK	Cyclin-K	1	1.19905e+06	1.77822e+06	1.87458e+06	1	1	5.33453e-07	1.19905e+06	1.77822e+06	-20.8381	20.1935	20.762	0	0	0	6.70578	0.651818	0.185874
TSENLALTGVDHSLPQDGSNAFISQK	O60563	CCNT1	Cyclin-T1	2228500	3.14401e+06	3.75072e+06	4.69815e+06	6.86321e+06	589003	0.474336	0.458096	6.36791	-1.07602	-1.12628	2.67082	0	0	0	0.156174	0.907146	0.042323
KRGPSEETGGAVFDHPAK	O60563	CCNT1	Cyclin-T1	1916000	1.377e+06	1.40345e+06	2.08811e+06	1.61926e+06	409934	0.917576	0.850387	3.4236	-0.124101	-0.233808	1.77552	0	0	0	0.472536	0.50889	0.293376
GSGNLEAIHIIKK	P78371	CCT2	T-complex protein 1 subunit beta	3548300	1.823e+07	2.47267e+06	8.80669e+06	8.71104e+06	2.21201e+07	0.402909	2.09275	0.111784	-1.31147	1.0654	-3.16122	0	0	0	-1.13576	0.405724	0.39177
QVLLSAAEAAEVILR	P78371	CCT2	T-complex protein 1 subunit beta	6636500	1.1459e+07	8.23417e+06	9.84087e+06	8.19021e+06	1.8809e+07	0.674381	1.39911	0.437778	-0.568363	0.484514	-1.19173	0	0	0	-0.425193	0.433765	0.362745
RQVLLSAAEAAEVILR	P78371	CCT2	T-complex protein 1 subunit beta	3758800	4.5206e+06	3.96481e+06	4.08683e+06	3.27994e+06	8.05699e+06	0.919735	1.37826	0.492095	-0.12071	0.462847	-1.02299	0	0	0	-0.226951	0.62727	0.202546
EAVAMESYAK	P78371	CCT2	T-complex protein 1 subunit beta	2458500	4.02349e+06	1.39326e+06	1.59169e+06	1.60323e+06	6.78765e+06	1.54459	2.50962	0.205264	0.62722	1.32747	-2.28444	0	0	0	-0.109918	0.925608	0.0335727
LIEEVMIGEDK	P78371	CCT2	T-complex protein 1 subunit beta	6691300	2.15672e+06	6.89857e+06	5.49231e+06	2.64952e+06	8.58866e+06	1.2183	0.814003	0.803219	0.284874	-0.296893	-0.316134	0	0	0	-0.109385	0.608674	0.215616
EGTIGDMAILGITESFQVK	P78371	CCT2	T-complex protein 1 subunit beta	12431000	1.63355e+07	1.43626e+07	1.35163e+07	9.65736e+06	2.74983e+07	0.919702	1.6915	0.522309	-0.120761	0.758305	-0.937025	0	0	0	-0.0998269	0.848362	0.0714187
MLPTIIADNAGYDSADLVAQLR	P78371	CCT2	T-complex protein 1 subunit beta	41308000	3.67879e+07	5.22124e+07	3.92766e+07	2.59715e+07	8.96414e+07	1.05172	1.41647	0.582459	0.0727507	0.5023	-0.779772	0	0	0	-0.0682406	0.865076	0.0629459
KLGGSLADSYLDEGFLLDKK	P78371	CCT2	T-complex protein 1 subunit beta	29149000	3.90754e+07	5.1517e+07	4.58367e+07	1.99173e+07	7.17623e+07	0.635931	1.96188	0.717884	-0.653058	0.972238	-0.478177	0	0	0	-0.0529988	0.923002	0.0347975
ILIANTGMDTDKIK	P78371	CCT2	T-complex protein 1 subunit beta	85671000	1.07261e+08	8.33136e+07	8.78512e+07	6.16973e+07	1.54468e+08	0.975184	1.7385	0.53936	-0.0362544	0.797841	-0.890679	0	0	0	-0.0430308	0.933899	0.0297003
QDLMNIAGTTLSSK	P78371	CCT2	T-complex protein 1 subunit beta	13855000	2.05196e+07	8.49025e+06	1.27646e+07	7.07912e+06	2.88518e+07	1.08542	2.89861	0.294271	0.118256	1.53536	-1.76478	0	0	0	-0.0370549	0.970934	0.0128105
QLIYNYPEQLFGAAGVMAIEHADFAGVER	P78371	CCT2	T-complex protein 1 subunit beta	21264000	2.9911e+07	2.20259e+07	2.16896e+07	1.27725e+07	5.22599e+07	0.980379	2.34182	0.42147	-0.0285883	1.22763	-1.2465	0	0	0	-0.0158186	0.983391	0.00727364
TPGKEAVAMESYAK	P78371	CCT2	T-complex protein 1 subunit beta	8344300	1.50914e+07	8.96288e+06	7.73861e+06	7.78081e+06	1.89237e+07	1.07827	1.93957	0.473632	0.108717	0.955735	-1.07816	0	0	0	-0.00457018	0.994189	0.00253098
FRQDLMNIAGTTLSSK	P78371	CCT2	T-complex protein 1 subunit beta	9817100	3.67532e+07	3.3652e+07	2.04678e+07	1.2449e+07	4.68598e+07	0.479637	2.95231	0.718141	-1.05999	1.56184	-0.477661	0	0	0	0.00806547	0.99239	0.00331763
GATQQILDEAER	P78371	CCT2	T-complex protein 1 subunit beta	123370000	1.50812e+08	1.24378e+08	1.26197e+08	8.89285e+07	2.00006e+08	0.977595	1.69588	0.621873	-0.0326908	0.762036	-0.685308	0	0	0	0.0146788	0.973699	0.0115751
LAVEAVLR	P78371	CCT2	T-complex protein 1 subunit beta	83816000	6.87207e+07	7.89008e+07	7.85434e+07	5.59461e+07	9.88994e+07	1.06713	1.22834	0.797789	0.0937353	0.296707	-0.325921	0	0	0	0.0215069	0.912267	0.0398781
EALLSSAVDHGSDEVK	P78371	CCT2	T-complex protein 1 subunit beta	124550000	1.25524e+08	1.26416e+08	1.2891e+08	6.986e+07	2.02248e+08	0.966178	1.7968	0.625054	-0.0496393	0.845426	-0.677948	0	0	0	0.0392797	0.933459	0.0299049
DASLMVTNDGATILK	P78371	CCT2	T-complex protein 1 subunit beta	36254000	3.71493e+07	5.03749e+07	3.89389e+07	2.58048e+07	5.69058e+07	0.931047	1.43962	0.885234	-0.103073	0.525692	-0.175869	0	0	0	0.0822499	0.730619	0.136309
ASLSLAPVNIFK	P78371	CCT2	T-complex protein 1 subunit beta	93211000	9.4812e+07	1.02124e+08	7.94472e+07	6.67003e+07	1.35521e+08	1.17325	1.42146	0.753565	0.230505	0.507375	-0.408196	0	0	0	0.109895	0.705949	0.151227
LTSFIGAIAIGDLVK	P78371	CCT2	T-complex protein 1 subunit beta	55208000	7.45968e+07	6.67026e+07	5.91153e+07	3.69376e+07	9.64485e+07	0.933904	2.01954	0.691588	-0.0986538	1.01403	-0.532014	0	0	0	0.127786	0.795127	0.0995636
VQDDEVGDGTTSVTVLAAELLR	P78371	CCT2	T-complex protein 1 subunit beta	60576000	8.1665e+07	7.85403e+07	5.47045e+07	4.69753e+07	1.14593e+08	1.10733	1.73847	0.685382	0.147087	0.797817	-0.54502	0	0	0	0.133295	0.748306	0.125921
SLHDALCVLAQTVK	P78371	CCT2	T-complex protein 1 subunit beta	73067000	8.00453e+07	1.05336e+08	7.90815e+07	4.51508e+07	1.29926e+08	0.923946	1.77284	0.810738	-0.114119	0.826066	-0.302692	0	0	0	0.136418	0.715882	0.145159
LKGSGNLEAIHIIK	P78371	CCT2	T-complex protein 1 subunit beta	44941000	5.26285e+07	5.6193e+07	3.98132e+07	3.33959e+07	7.0514e+07	1.1288	1.5759	0.796905	0.174784	0.656172	-0.32752	0	0	0	0.167812	0.586354	0.23184
GSGNLEAIHIIK	P78371	CCT2	T-complex protein 1 subunit beta	25697000	2.74148e+07	2.69493e+07	2.73894e+07	1.41728e+07	3.39244e+07	0.93821	1.93433	0.794395	-0.0920169	0.951833	-0.332072	0	0	0	0.175915	0.678428	0.168496
NIGVDNPAAK	P78371	CCT2	T-complex protein 1 subunit beta	46311000	3.35698e+07	4.17083e+07	3.09511e+07	2.58793e+07	5.47069e+07	1.49626	1.29717	0.762397	0.581366	0.375365	-0.391386	0	0	0	0.188448	0.558904	0.252663
TVYGGGCSEMLMAHAVTQLANR	P78371	CCT2	T-complex protein 1 subunit beta	29792000	4.01779e+07	4.12425e+07	2.70349e+07	2.16303e+07	5.56475e+07	1.10198	1.85748	0.741138	0.140102	0.893346	-0.432185	0	0	0	0.200421	0.629145	0.201249
LKGSGNLEAIHIIKK	P78371	CCT2	T-complex protein 1 subunit beta	5376400	8.90193e+06	5.91569e+06	5.82087e+06	3.69376e+06	8.59362e+06	0.923641	2.41	0.688382	-0.114596	1.26903	-0.53872	0	0	0	0.205239	0.725989	0.13907
LALVTGGEIASTFDHPELVK	P78371	CCT2	T-complex protein 1 subunit beta	156950000	1.61288e+08	2.13944e+08	1.46895e+08	8.99733e+07	2.59067e+08	1.06845	1.79262	0.825827	0.0955199	0.842069	-0.276089	0	0	0	0.2205	0.539168	0.268276
IHPQTIIAGWR	P78371	CCT2	T-complex protein 1 subunit beta	25965000	2.17514e+07	3.00588e+07	2.43952e+07	9.57119e+06	4.22874e+07	1.06435	2.27259	0.710822	0.0899733	1.18434	-0.49244	0	0	0	0.260624	0.624005	0.204812
HGINCFINR	P78371	CCT2	T-complex protein 1 subunit beta	21205000	2.92737e+07	3.21851e+07	2.15859e+07	1.15737e+07	4.01242e+07	0.982355	2.52933	0.802138	-0.0256837	1.33876	-0.318077	0	0	0	0.331665	0.55137	0.258557
KIHPQTIIAGWR	P78371	CCT2	T-complex protein 1 subunit beta	58100000	6.07657e+07	5.56309e+07	4.3955e+07	2.76015e+07	7.79879e+07	1.32181	2.20153	0.713327	0.402511	1.13851	-0.487365	0	0	0	0.351219	0.496475	0.304102
LGGSLADSYLDEGFLLDK	P78371	CCT2	T-complex protein 1 subunit beta	8652000	9.6282e+06	9.53987e+06	8.88614e+06	5.72624e+06	1	0.973651	1.68142	9.53987e+06	-0.0385228	0.74968		0	0	0	0.355578	0.312759	0.50479
ILIANTGMDTDK	P78371	CCT2	T-complex protein 1 subunit beta	6786000	5.14537e+06	8.57278e+06	7.54567e+06	2.47376e+06	7.29908e+06	0.899323	2.07998	1.1745	-0.153088	1.05657	0.232048	0	0	0	0.37851	0.348559	0.457724
LIEEVMIGEDKLIHFSGVALGEACTIVLR	P78371	CCT2	T-complex protein 1 subunit beta	1	1.54111e+07	8.43214e+06	1.03017e+07	792317	2.79845e+07	9.70713e-08	19.4506	0.301314		4.28175	-1.73066	0	0	0	1.27554	0.60901	0.215376
LIHFSGVALGEACTIVLR	P78371	CCT2	T-complex protein 1 subunit beta	7915100	8.56568e+06	9.81085e+06	1.04418e+06	775840	1.5566e+07	7.58019	11.0405	0.630273	2.92223	3.46474	-0.665952	0	0	0	1.90701	0.215129	0.6673
LGGSLADSYLDEGFLLDKK	P78371	CCT2	T-complex protein 1 subunit beta	6113200	9.13364e+07	8.39452e+07	7.20548e+06	2.05792e+06	1.26463e+07	0.84841	44.3828	6.63791	-0.237166	5.47193	2.73073	0	0	0	2.65516	0.182546	0.738629
EALLSSAVDHGSDEVKFR	P78371	CCT2	T-complex protein 1 subunit beta		9.84454e+06	6.45304e+06		1	1		9.84454e+06	6.45304e+06		23.2309	22.6215	0	0	0	22.9262	2.14245e-06	5.66909
KLGGSLADSYLDEGFLLDK	P78371	CCT2	T-complex protein 1 subunit beta		5.49945e+07	7.53513e+07		1	1		5.49945e+07	7.53513e+07		25.7128	26.1671	0	0	0	25.94	6.13282e-07	6.21234
ALDDMISTLK	P49368	CCT3	T-complex protein 1 subunit gamma	1	1		2.93538e+06	2.60299e+06		3.40672e-07	3.84174e-07		-21.4851	-21.3117		0	0	0	-21.3984	6.07133e-08	7.21672
ILQMEEEYIQQLCEDIIQLKPDVVITEK	P49368	CCT3	T-complex protein 1 subunit gamma	26441000	5.61072e+07	2.34256e+07	5.501e+07	4.47247e+07	8.85657e+07	0.480658	1.2545	0.2645	-1.05692	0.327114	-1.91866	0	0	0	-0.882822	0.248457	0.604748
KIGDEYFTFITDCKDPK	P49368	CCT3	T-complex protein 1 subunit gamma	10274000	8.94693e+07	1.05522e+08	5.62486e+07	7.60499e+07	1.17469e+08	0.182654	1.17645	0.898297	-2.45282	0.234446	-0.154736	0	0	0	-0.791036	0.398871	0.399167
VEKIPGGIIEDSCVLR	P49368	CCT3	T-complex protein 1 subunit gamma	8463400	4.94584e+07	3.98071e+07	3.05798e+07	2.54807e+07	6.54077e+07	0.276765	1.94102	0.608599	-1.85327	0.956812	-0.716437	0	0	0	-0.537631	0.546034	0.262781
GASKEILSEVER	P49368	CCT3	T-complex protein 1 subunit gamma	1	1.19253e+07	1.38766e+06	1	2.30511e+06	1.42294e+07	1	5.17342	0.0975208		2.37112	-3.35815	0	0	0	-0.493513	0.832077	0.0798366
GVMINKDVTHPR	P49368	CCT3	T-complex protein 1 subunit gamma	1	4.74538e+06	1.01344e+06	1	1.75452e+06	4.44148e+06	1	2.70467	0.228177		1.43545	-2.13177	0	0	0	-0.348162	0.810359	0.0913225
SKAMTGVEQWPYR	P49368	CCT3	T-complex protein 1 subunit gamma	6992500	8.53839e+06	6.12653e+06	7.22117e+06	7.64319e+06	1.09066e+07	0.968334	1.11712	0.561725	-0.0464241	0.15979	-0.832065	0	0	0	-0.239566	0.472256	0.325823
KGESQTDIEITREEDFTR	P49368	CCT3	T-complex protein 1 subunit gamma	159520000	7.76234e+07	1.51766e+08	1.31099e+08	1.07467e+08	1.98255e+08	1.21679	0.722302	0.76551	0.283085	-0.469326	-0.385507	0	0	0	-0.190583	0.468246	0.329526
GESQTDIEITREEDFTR	P49368	CCT3	T-complex protein 1 subunit gamma	6316300	8.27554e+06	7.70992e+06	6.48922e+06	6.96391e+06	1.05488e+07	0.973353	1.18835	0.73088	-0.0389645	0.248956	-0.452294	0	0	0	-0.0807675	0.711725	0.147688
NLQDAMQVCR	P49368	CCT3	T-complex protein 1 subunit gamma	25297000	2.41998e+07	2.61286e+07	2.50131e+07	2.10316e+07	3.48909e+07	1.01135	1.15064	0.748866	0.0162847	0.20244	-0.41722	0	0	0	-0.066165	0.736748	0.132681
MMGHRPVLVLSQNTK	P49368	CCT3	T-complex protein 1 subunit gamma	138690000	1.09928e+08	1.18757e+08	1.23765e+08	9.8275e+07	1.69441e+08	1.12059	1.11857	0.700875	0.16426	0.161661	-0.51277	0	0	0	-0.0622833	0.795853	0.0991671
AMTGVEQWPYR	P49368	CCT3	T-complex protein 1 subunit gamma	34963000	2.71063e+07	3.18593e+07	3.22723e+07	2.28383e+07	4.28887e+07	1.08337	1.18688	0.742837	0.115531	0.24717	-0.428883	0	0	0	-0.0220606	0.920232	0.0361026
KGESQTDIEITR	P49368	CCT3	T-complex protein 1 subunit gamma	11835000	5.24697e+06	9.14126e+06	8.4934e+06	4.97088e+06	1.32693e+07	1.39343	1.05554	0.688904	0.478646	0.0779833	-0.537626	0	0	0	0.00633435	0.983927	0.00703699
IVSRPEELREDDVGTGAGLLEIK	P49368	CCT3	T-complex protein 1 subunit gamma	204320000	1.71143e+08	2.241e+08	1.79163e+08	1.54098e+08	2.67005e+08	1.14041	1.11061	0.83931	0.189557	0.15135	-0.252724	0	0	0	0.0293945	0.845573	0.0728491
NVLLDPQLVPGGGASEMAVAHALTEK	P49368	CCT3	T-complex protein 1 subunit gamma	87902000	7.726e+07	8.26418e+07	7.32892e+07	6.33008e+07	1.13377e+08	1.19939	1.22052	0.728912	0.262296	0.287498	-0.456183	0	0	0	0.0312037	0.904335	0.0436706
IVLLDSSLEYK	P49368	CCT3	T-complex protein 1 subunit gamma	94914000	7.07272e+07	9.6823e+07	9.35958e+07	5.9191e+07	1.09779e+08	1.01408	1.1949	0.881982	0.0201769	0.256888	-0.181178	0	0	0	0.0319622	0.813118	0.0898465
KISIPVDISDSDMMLNIINSSITTK	P49368	CCT3	T-complex protein 1 subunit gamma	13960000	1.377e+07	1.61765e+07	1.37698e+07	1.18808e+07	1.77761e+07	1.01381	1.15901	0.910019	0.019792	0.212894	-0.136032	0	0	0	0.0322183	0.765512	0.116048
EILSEVER	P49368	CCT3	T-complex protein 1 subunit gamma	67563000	4.79181e+07	5.35874e+07	5.62331e+07	4.07696e+07	7.03334e+07	1.20148	1.17534	0.761905	0.264813	0.233077	-0.392316	0	0	0	0.0351911	0.877328	0.0568379
ISIPVDISDSDMMLNIINSSITTK	P49368	CCT3	T-complex protein 1 subunit gamma	19525000	2.81508e+07	2.13922e+07	1.14963e+07	2.61981e+07	3.57859e+07	1.69837	1.07453	0.597783	0.764151	0.103712	-0.742307	0	0	0	0.0418522	0.92814	0.0323863
TLIQNCGASTIR	P49368	CCT3	T-complex protein 1 subunit gamma	85011000	8.72052e+07	8.8405e+07	7.7756e+07	6.77799e+07	1.13607e+08	1.0933	1.28659	0.778164	0.128696	0.363557	-0.361854	0	0	0	0.0434665	0.848751	0.0712197
ACTILLR	P49368	CCT3	T-complex protein 1 subunit gamma	17170000	1	4.40967e+07	2.28273e+07	2.85046e+07	1	0.75217	3.50821e-08	4.40967e+07	-0.41087	-24.7647	25.3942	0	0	0	0.0728686	0.996226	0.00164205
IVLLDSSLEYKK	P49368	CCT3	T-complex protein 1 subunit gamma	3679700	5.66966e+06	3.38446e+06	1.68514e+06	5.80041e+06	5.91325e+06	2.18361	0.977458	0.572352	1.12672	-0.0328932	-0.805027	0	0	0	0.0962652	0.872171	0.0593986
GISDLAQHYLMR	P49368	CCT3	T-complex protein 1 subunit gamma	89090000	6.13623e+07	7.32284e+07	6.52929e+07	5.95477e+07	8.37492e+07	1.36447	1.03047	0.874377	0.448338	0.0433071	-0.193672	0	0	0	0.0993241	0.624226	0.204658
AVAQALEVIPR	P49368	CCT3	T-complex protein 1 subunit gamma	174760000	1.27805e+08	1.44175e+08	1.27692e+08	1.14847e+08	1.7527e+08	1.3686	1.11283	0.822587	0.452702	0.15423	-0.28176	0	0	0	0.108391	0.638016	0.195169
IPGGIIEDSCVLR	P49368	CCT3	T-complex protein 1 subunit gamma	64140000	4.16011e+07	6.24063e+07	6.42855e+07	3.27583e+07	6.26452e+07	0.997737	1.26994	0.996187	-0.00326835	0.344761	-0.00551171	0	0	0	0.111994	0.390409	0.40848
IGDEYFTFITDCKDPK	P49368	CCT3	T-complex protein 1 subunit gamma	34291000	4.0858e+07	3.52722e+07	3.41583e+07	2.43342e+07	4.52226e+07	1.00389	1.67903	0.779969	0.00559516	0.747631	-0.358511	0	0	0	0.131572	0.706709	0.15076
TAVETAVLLLR	P49368	CCT3	T-complex protein 1 subunit gamma	95767000	9.77022e+07	1.04376e+08	9.57648e+07	6.18267e+07	1.2281e+08	1.00002	1.58026	0.849897	3.36225e-05	0.660161	-0.23464	0	0	0	0.141852	0.62444	0.204509
ELGIWEPLAVK	P49368	CCT3	T-complex protein 1 subunit gamma	57628000	4.19534e+07	4.9478e+07	4.78824e+07	2.9408e+07	5.6882e+07	1.20353	1.4266	0.869837	0.267275	0.512578	-0.201183	0	0	0	0.19289	0.409046	0.388228
MMGHRPVLVLSQNTKR	P49368	CCT3	T-complex protein 1 subunit gamma	9871500	3.66932e+07	9.30787e+06	5.25482e+06	1.35134e+07	2.70657e+07	1.87856	2.71533	0.3439	0.909629	1.44113	-1.53994	0	0	0	0.270271	0.783093	0.106187
MLLDPMGGIVMTNDGNAILR	P49368	CCT3	T-complex protein 1 subunit gamma	12400000	1.25636e+07	1.16921e+07	9.49843e+06	4.39513e+06	1.95721e+07	1.30548	2.85853	0.597385	0.384579	1.51527	-0.743267	0	0	0	0.385528	0.586108	0.232022
ANITAIR	P49368	CCT3	T-complex protein 1 subunit gamma	7945200	1	5.57776e+06	2.67855e+06	2.93638e+06	6.69656e+06	2.96623	3.40555e-07	0.832929	1.56863		-0.263735	0	0	0	0.652448	0.409844	0.387381
WSSLACNIALDAVK	P49368	CCT3	T-complex protein 1 subunit gamma	34536000	4.10259e+07	3.61501e+07	1.87794e+07	1.58205e+07	3.63138e+07	1.83904	2.59322	0.995491	0.878949	1.37475	-0.00651989	0	0	0	0.749058	0.137329	0.862239
HTQENCETWGVNGETGTLVDMK	P49368	CCT3	T-complex protein 1 subunit gamma	3128700	4.02186e+06	1	1	1	6.46218e+06	3128700	4.02186e+06	1.54747e-07	21.5771	21.9394	-22.6236	0	0	0	6.96433	0.662347	0.178914
GSNKLVIEEAER	P50991	CCT4	T-complex protein 1 subunit delta	1	8.21842e+06	2.33125e+06	2.95976e+06	4.3904e+06	1.13184e+07	3.37866e-07	1.87191	0.205969		0.90451	-2.2795	0	0	0	-0.687495	0.602975	0.2197
LVIEEAER	P50991	CCT4	T-complex protein 1 subunit delta	79529000	6.87258e+07	1.11407e+07	6.44228e+07	4.60504e+07	8.46224e+07	1.23449	1.4924	0.131652	0.30391	0.577637	-2.92519	0	0	0	-0.681216	0.577432	0.238499
TLSGMESYCVR	P50991	CCT4	T-complex protein 1 subunit delta	31741000	3.28083e+07	4.38224e+06	2.08293e+07	1.37776e+07	4.85785e+07	1.52387	2.38129	0.0902094	0.607735	1.25174	-3.47058	0	0	0	-0.537034	0.734817	0.133821
GIEILTDMSRPVELSDR	P50991	CCT4	T-complex protein 1 subunit delta	16482000	7.75939e+06	1.68125e+07	2.33667e+07	1.07195e+07	1	0.705362	0.723855	1.68125e+07	-0.503564	-0.466226		0	0	0	-0.484895	5.1963e-05	4.28431
IMVIKDIEREDIEFICK	P50991	CCT4	T-complex protein 1 subunit delta	16119000	2.9347e+07	3.36262e+07	2.89404e+07	1.85628e+07	6.36414e+07	0.556971	1.58095	0.52837	-0.844325	0.660796	-0.92038	0	0	0	-0.36797	0.514283	0.288798
IGLIQFCLSAPK	P50991	CCT4	T-complex protein 1 subunit delta	95795000	3.13729e+07	1.07747e+08	9.03858e+07	5.36987e+07	1.37805e+08	1.05985	0.58424	0.78188	0.083854	-0.775367	-0.354982	0	0	0	-0.348831	0.232372	0.633816
VVSQYSSLLSPMSVNAVMK	P50991	CCT4	T-complex protein 1 subunit delta	20922000	2.33131e+07	2.14997e+07	2.07802e+07	1.43842e+07	3.75978e+07	1.00682	1.62074	0.571833	0.00980903	0.696651	-0.806334	0	0	0	-0.0332913	0.942593	0.0256756
GIHPTIISESFQK	P50991	CCT4	T-complex protein 1 subunit delta	52944000	1.27234e+08	1.16327e+08	7.84103e+07	5.66311e+07	1.75978e+08	0.675217	2.24673	0.661032	-0.566576	1.16782	-0.597208	0	0	0	0.00134677	0.998268	0.000752693
AQDIEAGDGTTSVVIIAGSLLDSCTK	P50991	CCT4	T-complex protein 1 subunit delta	23132000	2.94315e+07	3.04137e+07	2.63273e+07	1.61285e+07	4.22695e+07	0.878631	1.82481	0.71952	-0.186671	0.867746	-0.474894	0	0	0	0.068727	0.87443	0.0582751
MIQDGKGDVTITNDGATILK	P50991	CCT4	T-complex protein 1 subunit delta	34127000	5.67404e+07	5.1086e+07	4.04844e+07	2.76176e+07	7.37588e+07	0.842967	2.0545	0.692608	-0.246452	1.03879	-0.529888	0	0	0	0.0874821	0.864979	0.0629944
GDVTITNDGATILK	P50991	CCT4	T-complex protein 1 subunit delta	9980700	1.11679e+07	1.07323e+07	1.01661e+07	5.9816e+06	1.58732e+07	0.981765	1.86704	0.676123	-0.0265498	0.900753	-0.564643	0	0	0	0.103187	0.821326	0.0854846
LGGTIDDCELVEGLVLTQK	P50991	CCT4	T-complex protein 1 subunit delta	18001000	2.98387e+07	3.50886e+07	2.20342e+07	2.53759e+07	2.68851e+07	0.816956	1.17587	1.30513	-0.291671	0.233729	0.384196	0	0	0	0.108751	0.623639	0.205067
DALSDLALHFLNK	P50991	CCT4	T-complex protein 1 subunit delta	132870000	1.49387e+08	1.58753e+08	1.27075e+08	9.18767e+07	2.10841e+08	1.04561	1.62595	0.752952	0.0643405	0.701284	-0.409371	0	0	0	0.118751	0.730792	0.136206
AFADAMEVIPSTLAENAGLNPISTVTELR	P50991	CCT4	T-complex protein 1 subunit delta	42062000	3.83658e+07	4.4109e+07	1.51953e+07	3.25658e+07	9.88538e+07	2.76809	1.1781	0.446204	1.46889	0.236465	-1.16422	0	0	0	0.180378	0.824197	0.083969
ALIAGGGAPEIELALR	P50991	CCT4	T-complex protein 1 subunit delta	145680000	1.40306e+08	1.63714e+08	1.34826e+08	8.21546e+07	2.06198e+08	1.08051	1.70783	0.793966	0.111708	0.772164	-0.332852	0	0	0	0.183673	0.59783	0.223422
AYILNLVK	P50991	CCT4	T-complex protein 1 subunit delta	92170000	6.63914e+07	7.41588e+07	5.96715e+07	5.21456e+07	9.91574e+07	1.54462	1.27319	0.74789	0.627254	0.34845	-0.419102	0	0	0	0.185534	0.585054	0.232804
DIEREDIEFICK	P50991	CCT4	T-complex protein 1 subunit delta	46433000	4.14006e+07	6.08723e+07	4.65247e+07	2.49235e+07	6.65806e+07	0.998029	1.6611	0.914265	-0.00284587	0.732142	-0.129316	0	0	0	0.199993	0.497844	0.302907
KLGGTIDDCELVEGLVLTQK	P50991	CCT4	T-complex protein 1 subunit delta	39206000	3.18585e+07	4.27217e+07	3.32784e+07	1.86159e+07	5.585e+07	1.17812	1.71136	0.764936	0.23649	0.775146	-0.386588	0	0	0	0.208349	0.568405	0.245342
GIEILTDMSRPVELSDRETLLNSATTSLNSK	P50991	CCT4	T-complex protein 1 subunit delta	67277000	8.30862e+07	2.78104e+07	2.34116e+07	2.3291e+07	1.68314e+08	2.87367	3.56731	0.165229	1.52289	1.83484	-2.59746	0	0	0	0.253424	0.867791	0.0615847
TGCNVLLIQK	P50991	CCT4	T-complex protein 1 subunit delta	47569000	4.96375e+07	5.35986e+07	4.72911e+07	1.82592e+07	8.62001e+07	1.00588	2.7185	0.621793	0.00845284	1.44281	-0.685494	0	0	0	0.255256	0.704623	0.152043
RALIAGGGAPEIELALR	P50991	CCT4	T-complex protein 1 subunit delta	6075100	4.98411e+06	5.30779e+06	4.26856e+06	3.12505e+06	6.58066e+06	1.42322	1.59489	0.806575	0.50916	0.67346	-0.31012	0	0	0	0.290833	0.393178	0.40541
ETLLNSATTSLNSK	P50991	CCT4	T-complex protein 1 subunit delta	26390000	1.97795e+07	2.89637e+07	2.15396e+07	1.01555e+07	3.28229e+07	1.22518	1.94767	0.882423	0.292997	0.961749	-0.180457	0	0	0	0.358096	0.340602	0.467753
VIDPATATSVDLR	P50991	CCT4	T-complex protein 1 subunit delta	134470000	1.31144e+08	1.36202e+08	1.00925e+08	6.20129e+07	1.79836e+08	1.33237	2.11478	0.757368	0.413999	1.08051	-0.400934	0	0	0	0.364524	0.442736	0.353855
TDMDNQIVVSDYAQMDR	P50991	CCT4	T-complex protein 1 subunit delta	22087000	2.73048e+07	2.48924e+07	2.09119e+07	1.65487e+07	9.3809e+06	1.05619	1.64997	2.65352	0.0788707	0.722441	1.40791	0	0	0	0.736407	0.127403	0.894822
IDDVVNTR	P50991	CCT4	T-complex protein 1 subunit delta	34141000	2.20263e+07	2.9537e+07	2.40589e+07	4.43775e+06	3.67524e+07	1.41906	4.9634	0.803676	0.504935	2.31133	-0.315314	0	0	0	0.833649	0.343098	0.464582
PVELSDRETLLNSATTSLNSK	P50991	CCT4	T-complex protein 1 subunit delta	3315300	1.46475e+06	1	1.65964e+06	900617	1	1.9976	1.62639	1	0.998265	0.701673		0	0	0	0.849969	0.00457	2.34008
TIGTKPVAHIDQFTADMLGSAELAEEVNLNGSGK	P50991	CCT4	T-complex protein 1 subunit delta	10825000	1.97581e+07	8.76402e+06	4.04802e+06	8.55006e+06	8.29533e+06	2.67415	2.31087	1.0565	1.41908	1.20844	0.0792931	0	0	0	0.90227	0.0959021	1.01817
KGGISNILEELVVQPLLVSVSALTLATETVR	P50991	CCT4	T-complex protein 1 subunit delta	8695900	5.78378e+07	1	2.8586e+07	992756	9.49997e+06	0.304202	58.2599	1.05263e-07	-1.7169	5.86443		0	0	0	2.07377	0.516125	0.287245
GGISNILEELVVQPLLVSVSALTLATETVR	P50991	CCT4	T-complex protein 1 subunit delta	691100	1.03341e+07	1	2.36638e+06	104506	492374	0.29205	98.8854	2.03098e-06	-1.77571	6.62769		0	0	0	2.42599	0.495004	0.305392
MLVELSK	P50991	CCT4	T-complex protein 1 subunit delta	15047000	1	1.87049e+06	2.31341e+06	1	1	6.50424	1	1.87049e+06	2.70138		20.835	0	0	0	11.7682	0.179986	0.744761
YEKEKFEEMIQQIK	P48643	CCT5	T-complex protein 1 subunit epsilon		1	1		3.89009e+06	1.39e+07		2.57063e-07	7.19426e-08		-21.8914	-23.7286	0	0	0	-22.81	5.94518e-05	4.22584
LMVELSK	P48643	CCT5	T-complex protein 1 subunit epsilon	1	1	9.92439e+06	5.75838e+06	5.37555e+06	1	1.7366e-07	1.86028e-07	9.92439e+06	-22.4572	-22.358	23.2425	0	0	0	-7.19089	0.661154	0.179697
IADGYEQAAR	P48643	CCT5	T-complex protein 1 subunit epsilon	1546700	3.94846e+06	1.13248e+06	2.60779e+07	1.98718e+07	5.57527e+07	0.0593107	0.198696	0.0203126	-4.07556	-2.33136	-5.62148	0	0	0	-4.00947	0.0134891	1.87002
SQDDEIGDGTTGVVVLAGALLEEAEQLLDR	P48643	CCT5	T-complex protein 1 subunit epsilon	15146000	5.10007e+07	419860	6.21235e+07	8.85971e+06	2.35768e+07	0.243805	5.75647	0.0178082	-2.0362	2.52519	-5.81131	0	0	0	-1.77411	0.502498	0.298866
LGFAGLVQEISFGTTKDK	P48643	CCT5	T-complex protein 1 subunit epsilon	1104900	4.85645e+06	784664	1	2.11913e+06	5.1089e+06	1104900	2.29172	0.153588		1.19643	-2.70287	0	0	0	-0.753216	0.640037	0.193795
QQHVIETLIGKK	P48643	CCT5	T-complex protein 1 subunit epsilon	4033300	1.27133e+07	1.07891e+07	9.46341e+06	7.09174e+06	1.88247e+07	0.4262	1.79269	0.573137	-1.2304	0.842122	-0.803047	0	0	0	-0.397108	0.563745	0.248917
AFADALEVIPMALSENSGMNPIQTMTEVR	P48643	CCT5	T-complex protein 1 subunit epsilon	15121000	1.38484e+07	1.547e+07	2.167e+07	1.18527e+07	2.30786e+07	0.697786	1.16837	0.670317	-0.519142	0.224499	-0.577085	0	0	0	-0.290576	0.323183	0.490552
RDVDFELIKVEGK	P48643	CCT5	T-complex protein 1 subunit epsilon	6773100	6.8004e+06	6.48439e+06	6.75711e+06	6.29693e+06	1.1813e+07	1.00237	1.07995	0.54892	0.00340928	0.110969	-0.865332	0	0	0	-0.250318	0.463423	0.334022
QQISLATQMVR	P48643	CCT5	T-complex protein 1 subunit epsilon	9687900	9.899e+06	8.04718e+06	9.43426e+06	6.56903e+06	1.58294e+07	1.02688	1.50692	0.50837	0.0382744	0.591604	-0.97605	0	0	0	-0.115391	0.813903	0.0894276
LGFAGLVQEISFGTTK	P48643	CCT5	T-complex protein 1 subunit epsilon	90256000	8.07702e+07	9.20004e+07	8.4721e+07	7.06555e+07	1.33794e+08	1.06533	1.14316	0.687626	0.0913028	0.193022	-0.540304	0	0	0	-0.0853265	0.728766	0.137412
VAIEHLDKISDSVLVDIKDTEPLIQTAK	P48643	CCT5	T-complex protein 1 subunit epsilon	52485000	6.65472e+07	4.27956e+07	5.08444e+07	3.83485e+07	8.62378e+07	1.03227	1.73533	0.496251	0.0458168	0.795206	-1.01086	0	0	0	-0.056612	0.919149	0.0366142
DVDFELIKVEGK	P48643	CCT5	T-complex protein 1 subunit epsilon	20873000	2.18542e+07	2.56785e+07	2.33499e+07	1.48025e+07	3.732e+07	0.893922	1.47639	0.688062	-0.161779	0.562074	-0.539389	0	0	0	-0.0463648	0.892854	0.0492196
HKLDVTSVEDYK	P48643	CCT5	T-complex protein 1 subunit epsilon	47536000	4.4642e+07	4.50776e+07	4.06539e+07	2.93919e+07	8.58211e+07	1.16928	1.51885	0.525251	0.225626	0.602984	-0.928922	0	0	0	-0.0334377	0.945637	0.0242757
RSLHDALCVIR	P48643	CCT5	T-complex protein 1 subunit epsilon	3363900	3.18402e+06	2.62148e+06	1	1.61778e+06	5.06544e+06	3363900	1.96814	0.517523		0.976835	-0.950304	0	0	0	0.0132655	0.986423	0.00593667
GVIVDKDFSHPQMPK	P48643	CCT5	T-complex protein 1 subunit epsilon	58637000	3.41919e+07	4.74984e+07	4.29084e+07	2.18715e+07	7.86567e+07	1.36656	1.56331	0.603869	0.450553	0.6446	-0.727692	0	0	0	0.122487	0.789311	0.102752
ASMGTLAFDEYGRPFLIIK	P48643	CCT5	T-complex protein 1 subunit epsilon	50060000	3.68153e+07	5.11229e+07	4.76218e+07	2.52294e+07	6.07102e+07	1.0512	1.45922	0.842081	0.072037	0.545201	-0.247969	0	0	0	0.12309	0.621466	0.206583
DVDFELIK	P48643	CCT5	T-complex protein 1 subunit epsilon	18153000	8.24459e+06	1.77274e+07	1.54447e+07	7.31018e+06	1.77014e+07	1.17535	1.12782	1.00146	0.233095	0.173541	0.00211082	0	0	0	0.136249	0.120466	0.919137
AVTIFIR	P48643	CCT5	T-complex protein 1 subunit epsilon	48470000	3.73498e+07	4.2856e+07	3.80758e+07	2.64039e+07	5.53062e+07	1.27299	1.41455	0.774887	0.348216	0.500347	-0.367943	0	0	0	0.160207	0.581777	0.235244
IAILTCPFEPPKPK	P48643	CCT5	T-complex protein 1 subunit epsilon	96008000	7.557e+07	8.91507e+07	7.10403e+07	5.39985e+07	1.19956e+08	1.35146	1.39948	0.743197	0.434516	0.484894	-0.428184	0	0	0	0.163742	0.609972	0.21469
FSELTAEK	P48643	CCT5	T-complex protein 1 subunit epsilon	25027000	1.67691e+07	2.31524e+07	2.14738e+07	1.17205e+07	2.68652e+07	1.16547	1.43076	0.861798	0.220908	0.516779	-0.214579	0	0	0	0.174369	0.457791	0.339333
ISDSVLVDIKDTEPLIQTAK	P48643	CCT5	T-complex protein 1 subunit epsilon	70705000	4.42796e+07	6.33715e+07	5.01424e+07	3.11381e+07	8.03158e+07	1.41008	1.42204	0.789028	0.495781	0.507962	-0.341851	0	0	0	0.220631	0.476639	0.32181
SLHDALCVIR	P48643	CCT5	T-complex protein 1 subunit epsilon	88928000	1.30329e+08	1.22172e+08	1.04663e+08	7.34648e+07	1.1374e+08	0.849657	1.77404	1.07414	-0.235047	0.827038	0.103176	0	0	0	0.231722	0.500538	0.300563
EMNPALGIDCLHK	P48643	CCT5	T-complex protein 1 subunit epsilon	48278000	3.51529e+07	4.39377e+07	3.95134e+07	2.39671e+07	4.75326e+07	1.22181	1.46671	0.924369	0.289024	0.552587	-0.113459	0	0	0	0.242717	0.278351	0.555408
ETGANLAICQWGFDDEANHLLLQNNLPAVR	P48643	CCT5	T-complex protein 1 subunit epsilon	85690000	1.12269e+08	9.51614e+07	9.91261e+07	3.32381e+07	1.55954e+08	0.864455	3.37773	0.610189	-0.210138	1.75605	-0.712673	0	0	0	0.277747	0.731016	0.136073
MLVIEQCK	P48643	CCT5	T-complex protein 1 subunit epsilon	6884900	1.07047e+07	7.33784e+06	1.055e+07	1.34209e+06	1.96687e+07	0.652598	7.97614	0.373071	-0.615733	2.99569	-1.42248	0	0	0	0.31916	0.82578	0.0831355
TSLGPNGLDK	P48643	CCT5	T-complex protein 1 subunit epsilon	19644000	1.21218e+07	1.8323e+07	1.61929e+07	6.88783e+06	2.01117e+07	1.21312	1.75988	0.911064	0.278726	0.81548	-0.134376	0	0	0	0.319943	0.309285	0.509641
VVYGGGAAEISCALAVSQEADKCPTLEQYAMR	P48643	CCT5	T-complex protein 1 subunit epsilon	57649000	6.18214e+07	6.15408e+07	3.35179e+07	2.92956e+07	1.00624e+08	1.71994	2.11026	0.611591	0.782362	1.07742	-0.709361	0	0	0	0.383474	0.526205	0.278845
KQQISLATQMVR	P48643	CCT5	T-complex protein 1 subunit epsilon	14549000	8.73009e+06	1.30805e+07	8.9363e+06	4.74488e+06	1.74811e+07	1.62808	1.8399	0.748265	0.703171	0.879626	-0.418379	0	0	0	0.388139	0.393695	0.404841
FEEMIQQIK	P48643	CCT5	T-complex protein 1 subunit epsilon	6637600	4.44445e+06	4.88667e+06	3.19543e+06	2.37304e+06	6.62631e+06	2.07722	1.8729	0.737465	1.05465	0.905271	-0.439354	0	0	0	0.506857	0.346124	0.460769
WVGGPEIELIAIATGGR	P48643	CCT5	T-complex protein 1 subunit epsilon	35416000	3.97005e+07	3.32321e+07	2.22626e+07	1.36507e+07	4.34622e+07	1.59083	2.90832	0.764619	0.669777	1.54018	-0.387186	0	0	0	0.607592	0.336846	0.472568
EKFEEMIQQIK	P48643	CCT5	T-complex protein 1 subunit epsilon	29832000	2.72448e+07	2.87913e+07	2.37226e+07	1.27507e+07	1.64055e+07	1.25753	2.13672	1.75498	0.330598	1.0954	0.811451	0	0	0	0.745815	0.0287982	1.54064
SRLMGLEALK	P48643	CCT5	T-complex protein 1 subunit epsilon	1535200	2.75064e+06	1	898996	1.36665e+06	2.82306e+06	1.70768	2.01269	3.54225e-07	0.77204	1.00913		0	0	0	0.890584	0.00207969	2.682
MMVDKDGDVTVTNDGATILSMMDVDHQIAK	P48643	CCT5	T-complex protein 1 subunit epsilon	8004600	5.42126e+06	8.43785e+06	2.67771e+06	2.0078e+06	1	2.98935	2.7001	8.43785e+06	1.57983	1.43301		0	0	0	1.50642	0.000105169	3.97811
QQHVIETLIGK	P48643	CCT5	T-complex protein 1 subunit epsilon	12897000	8.47853e+06	1.27469e+07	3.25456e+06	650116	1.9945e+07	3.96275	13.0416	0.6391	1.9865	3.70505	-0.645886	0	0	0	1.68189	0.254486	0.594336
LDVTSVEDYK	P48643	CCT5	T-complex protein 1 subunit epsilon	19954000	1.01248e+07	1	4.60343e+06	3.49079e+06	1	4.3346	2.90043	1	2.1159	1.53627		0	0	0	1.82608	0.0034746	2.45909
ASMGTLAFDEYGRPFLIIKDQDR	P48643	CCT5	T-complex protein 1 subunit epsilon	29194000	2.95109e+07	2.84184e+07	2.59168e+07	1	1	1.12645	2.95109e+07	2.84184e+07	0.171785	24.8147	24.7603	0	0	0	16.5823	0.113377	0.945474
HTLTQIKDAVR	P40227	CCT6A	T-complex protein 1 subunit zeta	468570	1	1	504703	617288	2.47735e+06	0.928408	1.61999e-06	4.03657e-07	-0.10717	-19.2356	-21.2404	0	0	0	-13.5277	0.114994	0.939326
VCGDSDKGFVVINQK	P40227	CCT6A	T-complex protein 1 subunit zeta	624990	2.20802e+06	1	2.52428e+07	1.83214e+07	5.29862e+07	0.0247591	0.120516		-5.3359	-3.0527		0	0	0	-4.1943	0.0160048	1.79575
GRAQLGVQAFADALLIIPK	P40227	CCT6A	T-complex protein 1 subunit zeta	1	2.3028e+06	1.11011e+06	1.12449e+06	1.89852e+06	4.23191e+06	8.89288e-07	1.21295	0.262319		0.278518	-1.93061	0	0	0	-0.826045	0.389622	0.409357
DGNVLLHEMQIQHPTASLIAK	P40227	CCT6A	T-complex protein 1 subunit zeta	8114400	1.99128e+07	5.92173e+07	2.76682e+07	1.96294e+07	8.48129e+07	0.293275	1.01444	0.698212	-1.76967	0.0206809	-0.518264	0	0	0	-0.755752	0.227242	0.643511
EMDRETLIDVAR	P40227	CCT6A	T-complex protein 1 subunit zeta	41500000	4.78295e+07	4.39489e+07	4.00669e+07	3.39136e+07	1.56442e+08	1.03577	1.41033	0.280927	0.0507021	0.496036	-1.83173	0	0	0	-0.428331	0.580584	0.236135
TKVHAELADVLTEAVVDSILAIK	P40227	CCT6A	T-complex protein 1 subunit zeta	42990000	5.41902e+07	5.06795e+07	4.76358e+07	4.81242e+07	8.58806e+07	0.902473	1.12605	0.590116	-0.148045	0.171268	-0.76093	0	0	0	-0.245902	0.419457	0.377313
LTLACGGVALNSFDDLSPDCLGHAGLVYEYTLGEEK	P40227	CCT6A	T-complex protein 1 subunit zeta	30373000	3.08975e+07	3.13084e+07	4.18169e+07	2.07812e+07	5.16129e+07	0.726334	1.4868	0.6066	-0.461296	0.572207	-0.721182	0	0	0	-0.203423	0.633712	0.198108
AQLGVQAFADALLIIPK	P40227	CCT6A	T-complex protein 1 subunit zeta	59904000	6.7442e+07	6.708e+07	6.08597e+07	5.76506e+07	1.1378e+08	0.984297	1.16984	0.58956	-0.0228348	0.226312	-0.76229	0	0	0	-0.186271	0.564382	0.248427
RVEDAYILTCNVSLEYEK	P40227	CCT6A	T-complex protein 1 subunit zeta	6513400	1.74237e+06	1	4.91784e+06	2.63793e+06	4.4139e+06	1.32444	0.660507	2.26557e-07	0.405385	-0.598354		0	0	0	-0.0964843	0.813143	0.0898333
KQDEPIDLFMIEIMEMK	P40227	CCT6A	T-complex protein 1 subunit zeta	21943000	2.19184e+07	2.28624e+07	2.32182e+07	1.44666e+07	3.82309e+07	0.945077	1.5151	0.598008	-0.0814957	0.599412	-0.741764	0	0	0	-0.0746158	0.85657	0.067237
IITEGFEAAKEK	P40227	CCT6A	T-complex protein 1 subunit zeta	4704900	7.46151e+06	2.58319e+06	2.77243e+06	3.03082e+06	1.02686e+07	1.69703	2.46188	0.251562	0.763015	1.29976	-1.99102	0	0	0	0.0239192	0.982403	0.00771053
VATAQDDITGDGTTSNVLIIGELLK	P40227	CCT6A	T-complex protein 1 subunit zeta	71291000	8.95426e+07	9.69462e+07	9.2814e+07	5.22246e+07	1.19956e+08	0.768106	1.71457	0.808183	-0.380622	0.777846	-0.307247	0	0	0	0.0299925	0.940019	0.0268632
SVTLLIK	P40227	CCT6A	T-complex protein 1 subunit zeta	33163000	3.4819e+07	2.90678e+07	2.60191e+07	1.96913e+07	6.05018e+07	1.27456	1.76824	0.480446	0.350005	0.822315	-1.05755	0	0	0	0.0382552	0.949233	0.0226274
GIDPFSLDALSK	P40227	CCT6A	T-complex protein 1 subunit zeta	73622000	8.17119e+07	9.97824e+07	8.20056e+07	5.15617e+07	1.30738e+08	0.897768	1.58474	0.763224	-0.155586	0.664246	-0.389821	0	0	0	0.0396131	0.907323	0.042238
FTFIEK	P40227	CCT6A	T-complex protein 1 subunit zeta	22097000	2.25832e+07	2.92548e+07	2.47721e+07	1.42195e+07	3.4738e+07	0.892013	1.58818	0.842156	-0.164864	0.667379	-0.247841	0	0	0	0.0848914	0.785874	0.104647
NAIDDGCVVPGAGAVEVAMAEALIK	P40227	CCT6A	T-complex protein 1 subunit zeta	20055000	2.90528e+07	1.9267e+07	2.78798e+07	6.13343e+06	5.37304e+07	0.719338	4.7368	0.358586	-0.475257	2.24391	-1.47961	0	0	0	0.0963479	0.935132	0.029127
VHAELADVLTEAVVDSILAIK	P40227	CCT6A	T-complex protein 1 subunit zeta	95240000	7.96055e+07	8.25925e+07	8.18459e+07	4.99771e+07	1.2252e+08	1.16365	1.59284	0.674116	0.218658	0.671601	-0.568932	0	0	0	0.107109	0.782294	0.10663
AQAALAVNISAAR	P40227	CCT6A	T-complex protein 1 subunit zeta	33872000	3.17638e+07	3.25412e+07	2.59028e+07	2.46243e+07	4.31328e+07	1.30766	1.28994	0.754442	0.386986	0.367302	-0.406518	0	0	0	0.115924	0.680223	0.167349
TKVHAELADVLTEAVVDSILAIKK	P40227	CCT6A	T-complex protein 1 subunit zeta	5470300	1.19925e+07	5.63218e+06	4.26435e+06	5.35187e+06	1.21103e+07	1.2828	2.2408	0.465074	0.359293	1.16402	-1.10447	0	0	0	0.139613	0.843741	0.073791
VLAQNSGFDLQETLVK	P40227	CCT6A	T-complex protein 1 subunit zeta	100520000	9.15512e+07	1.09032e+08	9.46439e+07	5.56431e+07	1.30619e+08	1.06209	1.64533	0.834737	0.0869018	0.718377	-0.260607	0	0	0	0.181557	0.560755	0.251227
RVEDAYILTCNVSLEYEKTEVNSGFFYK	P40227	CCT6A	T-complex protein 1 subunit zeta	6367300	1.44368e+07	1.30604e+07	1.19431e+07	4.1827e+06	1.64615e+07	0.533135	3.45155	0.79339	-0.907428	1.78725	-0.333897	0	0	0	0.181974	0.835155	0.078233
ALQFLEEVK	P40227	CCT6A	T-complex protein 1 subunit zeta	82705000	7.22207e+07	1.0118e+08	6.76804e+07	5.33893e+07	1.03651e+08	1.22199	1.35272	0.976164	0.289236	0.435861	-0.0348052	0	0	0	0.230097	0.173311	0.761173
KVCGDSDKGFVVINQK	P40227	CCT6A	T-complex protein 1 subunit zeta	40130000	4.52345e+07	4.02751e+07	3.25918e+07	2.38869e+07	5.65823e+07	1.23129	1.89369	0.711797	0.300172	0.921202	-0.490463	0	0	0	0.243637	0.583002	0.23433
IITEGFEAAK	P40227	CCT6A	T-complex protein 1 subunit zeta	78866000	7.28549e+07	8.7152e+07	7.19287e+07	3.26415e+07	1.20202e+08	1.09645	2.23197	0.725047	0.132837	1.15832	-0.463853	0	0	0	0.275767	0.591698	0.2279
VHAELADVLTEAVVDSILAIKK	P40227	CCT6A	T-complex protein 1 subunit zeta	8795200	7.47536e+06	1.18612e+07	8.63239e+06	4.16976e+06	9.11913e+06	1.01886	1.79276	1.30069	0.026956	0.842179	0.379277	0	0	0	0.416137	0.152703	0.816154
SETDTSLIR	P40227	CCT6A	T-complex protein 1 subunit zeta	25778000	1.93417e+07	2.34625e+07	1.27131e+07	1.05557e+07	2.5992e+07	2.02768	1.83235	0.902683	1.01983	0.873693	-0.147709	0	0	0	0.581938	0.188242	0.725283
VEDAYILTCNVSLEYEKTEVNSGFFYK	P40227	CCT6A	T-complex protein 1 subunit zeta	4717000	8.41959e+06	1	5.03302e+06	3.48385e+06	1.05859e+07	0.937211	2.41675	9.4465e-08	-0.0935538	1.27307		0	0	0	0.589757	0.330697	0.480569
GLVLDHGAR	P40227	CCT6A	T-complex protein 1 subunit zeta	1167000	1	711871	1	1	2.01871e+06	1167000	1	0.352636	20.1544		-1.50375	0	0	0	9.32531	0.331617	0.479363
QADLYISEGLHPR	P40227	CCT6A;CCT6B	T-complex protein 1 subunit zeta;T-complex protein 1 subunit zeta-2	46844000	4.75037e+07	1.09555e+07	3.63552e+07	2.59904e+07	7.32547e+07	1.28851	1.82774	0.149554	0.365701	0.87006	-2.74126	0	0	0	-0.501834	0.679712	0.167675
GFVVINQK	P40227	CCT6A;CCT6B	T-complex protein 1 subunit zeta;T-complex protein 1 subunit zeta-2	8839800	3.88758e+06	7.52976e+06	7.72936e+06	5.63785e+06	1.1298e+07	1.14367	0.689551	0.666468	0.193665	-0.536272	-0.585392	0	0	0	-0.309333	0.286762	0.542478
MLVSGAGDIK	P40227	CCT6A;CCT6B	T-complex protein 1 subunit zeta;T-complex protein 1 subunit zeta-2	33070000	2.86547e+07	3.03846e+07	2.12258e+07	2.08598e+07	4.36964e+07	1.55801	1.37368	0.695357	0.639705	0.458046	-0.524173	0	0	0	0.191192	0.624878	0.204205
GLQDVLR	P40227	CCT6A;CCT6B	T-complex protein 1 subunit zeta;T-complex protein 1 subunit zeta-2	33597000	3.20631e+07	3.61478e+07	2.51532e+07	2.30423e+07	4.17357e+07	1.3357	1.39149	0.866113	0.417592	0.476634	-0.207372	0	0	0	0.228951	0.354493	0.450392
TEVNSGFFYK	P40227	CCT6A;CCT6B	T-complex protein 1 subunit zeta;T-complex protein 1 subunit zeta-2	23567000	1.98222e+07	2.55665e+07	1.73503e+07	8.03428e+06	2.69863e+07	1.35831	2.46721	0.947388	0.441811	1.30288	-0.077972	0	0	0	0.555573	0.239765	0.620213
GMDKLIVDGR	Q99832	CCT7	T-complex protein 1 subunit eta	1	1	1	648557	1.50484e+06	3.57363e+06	1.54188e-06	6.64524e-07	2.79828e-07	-19.3069	-20.5212	-21.769	0	0	0	-20.5323	8.54749e-06	5.06816
KVQGGALEDSQLVAGVAFK	Q99832	CCT7	T-complex protein 1 subunit eta	37254000	2.17005e+06	3.1651e+07	2.22388e+07	1.87513e+07	5.11961e+07	1.67518	0.115728	0.618231	0.744316	-3.11119	-0.693782	0	0	0	-1.02022	0.41573	0.381189
TMMACGGSIQTSVNALSADVLGR	Q99832	CCT7	T-complex protein 1 subunit eta	18698000	2.21719e+06	8.04539e+06	1.4604e+07	3.80928e+06	3.08542e+07	1.28033	0.582048	0.260755	0.356518	-0.780789	-1.93923	0	0	0	-0.787835	0.300283	0.522469
AIKNDSVVAGGGAIEMELSK	Q99832	CCT7	T-complex protein 1 subunit eta	23547000	9.0073e+06	2.58655e+07	1.69285e+07	2.469e+07	5.19999e+07	1.39097	0.364816	0.497414	0.476088	-1.45476	-1.00748	0	0	0	-0.66205	0.319941	0.49493
LPIGDVATQYFADRDMFCAGR	Q99832	CCT7	T-complex protein 1 subunit eta	79368000	1.69829e+07	8.69023e+07	7.50462e+07	4.38598e+07	1.22607e+08	1.05759	0.387209	0.708787	0.0807787	-1.36881	-0.496577	0	0	0	-0.594871	0.23084	0.636688
MVVDAVMMLDDLLQLK	Q99832	CCT7	T-complex protein 1 subunit eta	5774800	9.17966e+06	6.74708e+06	9.46929e+06	5.00908e+06	1.53221e+07	0.609845	1.8326	0.440349	-0.713485	0.873896	-1.18328	0	0	0	-0.340957	0.612946	0.212578
IALLNVELELKAEK	Q99832	CCT7	T-complex protein 1 subunit eta	1	2.47495e+06	3.76908e+06	2.97629e+06	4.02519e+06	3.24081e+06	3.35989e-07	0.614867	1.163		-0.701655	0.217855	0	0	0	-0.2419	0.531128	0.274801
IALLNVELELKAEKDNAEIR	Q99832	CCT7	T-complex protein 1 subunit eta	21369000	3.70627e+07	2.22812e+07	2.41065e+07	3.40525e+07	3.16123e+07	0.88644	1.0884	0.704828	-0.173904	0.122208	-0.504658	0	0	0	-0.185451	0.363597	0.43938
INALTAASEAACLIVSVDETIK	Q99832	CCT7	T-complex protein 1 subunit eta	26475000	1.64169e+07	3.10128e+07	2.61059e+07	1.72529e+07	3.81198e+07	1.01414	0.951545	0.813562	0.0202523	-0.0716565	-0.297676	0	0	0	-0.11636	0.285474	0.544433
SLHDAIMIVR	Q99832	CCT7	T-complex protein 1 subunit eta	40847000	4.73266e+07	3.79405e+07	4.1213e+07	3.38978e+07	6.43638e+07	0.99112	1.39615	0.589469	-0.0128687	0.481458	-0.762512	0	0	0	-0.0979741	0.799848	0.0969926
IALLNVELELK	Q99832	CCT7	T-complex protein 1 subunit eta	23535000	1.37822e+07	2.20416e+07	2.19684e+07	1.68397e+07	2.12846e+07	1.07131	0.818436	1.03557	0.0993784	-0.289059	0.0504211	0	0	0	-0.0464198	0.723224	0.140727
VHTVEDYQAIVDAEWNILYDKLEK	Q99832	CCT7	T-complex protein 1 subunit eta	74935000	1.00064e+08	7.81685e+07	9.11046e+07	4.76381e+07	1.31976e+08	0.822516	2.1005	0.592292	-0.281884	1.07073	-0.75562	0	0	0	0.011077	0.984819	0.00664367
SQDAEVGDGTTSVTLLAAEFLK	Q99832	CCT7	T-complex protein 1 subunit eta	55016000	5.45567e+07	6.36794e+07	5.67277e+07	4.06654e+07	7.82995e+07	0.969825	1.3416	0.81328	-0.0442034	0.423955	-0.298176	0	0	0	0.0271916	0.903904	0.0438775
INALTAASEAACLIVSVDETIKNPR	Q99832	CCT7	T-complex protein 1 subunit eta	68764000	7.06366e+07	7.80857e+07	6.24766e+07	4.54507e+07	1.17505e+08	1.10064	1.55414	0.664532	0.138337	0.636115	-0.58959	0	0	0	0.0616206	0.870951	0.0600064
MMPTPVILLK	Q99832	CCT7	T-complex protein 1 subunit eta	23554000	3.39933e+07	2.06005e+07	1.75912e+07	2.72183e+07	2.99949e+07	1.33896	1.24891	0.686802	0.421114	0.320674	-0.542035	0	0	0	0.0665844	0.838231	0.0766363
YNFFTGCPK	Q99832	CCT7	T-complex protein 1 subunit eta	53368000	5.0964e+07	5.40868e+07	4.8611e+07	3.3055e+07	7.76585e+07	1.09786	1.54179	0.69647	0.134693	0.62461	-0.521867	0	0	0	0.079145	0.823358	0.0844113
TFSYAGFEMQPK	Q99832	CCT7	T-complex protein 1 subunit eta	20921000	1.9809e+07	1.8313e+07	1.85594e+07	9.16652e+06	3.65202e+07	1.12724	2.16102	0.501448	0.172799	1.11171	-0.995829	0	0	0	0.0962266	0.882221	0.0544226
EGTDSSQGIPQLVSNISACQVIAEAVR	Q99832	CCT7	T-complex protein 1 subunit eta	33567000	4.37288e+07	3.78688e+07	3.18772e+07	2.31319e+07	5.83525e+07	1.05301	1.89041	0.648966	0.0745178	0.918701	-0.623785	0	0	0	0.123145	0.796116	0.0990236
VQGGALEDSQLVAGVAFK	Q99832	CCT7	T-complex protein 1 subunit eta	31850000	2.08555e+07	3.34493e+07	2.79961e+07	1.99735e+07	2.99056e+07	1.13766	1.04416	1.1185	0.186069	0.0623446	0.16156	0	0	0	0.136658	0.0224971	1.64787
GGAEQFMEETER	Q99832	CCT7	T-complex protein 1 subunit eta	38312000	3.94409e+07	3.48064e+07	3.06694e+07	2.41423e+07	5.1466e+07	1.24919	1.63368	0.676298	0.320994	0.708128	-0.564268	0	0	0	0.154951	0.701816	0.153777
LLDVVHPAAK	Q99832	CCT7	T-complex protein 1 subunit eta	97462000	8.34883e+07	8.27247e+07	7.46861e+07	5.4835e+07	1.14957e+08	1.30496	1.52254	0.719616	0.384	0.606478	-0.4747	0	0	0	0.171926	0.629515	0.200994
ALEIIPR	Q99832	CCT7	T-complex protein 1 subunit eta	47009000	3.88585e+07	4.62197e+07	3.57514e+07	3.0139e+07	5.36213e+07	1.31489	1.28931	0.861965	0.394939	0.366598	-0.214299	0	0	0	0.182413	0.410172	0.387034
CQVFEETQIGGER	Q99832	CCT7	T-complex protein 1 subunit eta	11728000	1.74655e+07	1.29439e+07	9.28812e+06	7.73725e+06	2.39916e+07	1.26269	2.25732	0.53952	0.336498	1.17461	-0.890251	0	0	0	0.206953	0.74736	0.12647
ATISNDGATILK	Q99832	CCT7	T-complex protein 1 subunit eta	80035000	6.26002e+07	7.99735e+07	6.52607e+07	3.79855e+07	1.00299e+08	1.22639	1.648	0.797355	0.294417	0.720718	-0.326706	0	0	0	0.229477	0.492482	0.30761
GKATISNDGATILK	Q99832	CCT7	T-complex protein 1 subunit eta	32062000	3.53616e+07	2.90936e+07	2.30851e+07	2.09962e+07	4.04298e+07	1.38886	1.68419	0.719608	0.473903	0.752054	-0.474718	0	0	0	0.250413	0.537065	0.269973
QVKPYVEEGLHPQIIIR	Q99832	CCT7	T-complex protein 1 subunit eta	99950000	8.71258e+07	9.97052e+07	7.7728e+07	5.03654e+07	1.18064e+08	1.2859	1.72987	0.844498	0.362773	0.790668	-0.243835	0	0	0	0.303202	0.36951	0.432373
TCTFILR	Q99832	CCT7	T-complex protein 1 subunit eta	34801000	2.83005e+07	3.62296e+07	2.70321e+07	1.35557e+07	5.07972e+07	1.2874	2.08772	0.713219	0.364455	1.06193	-0.487583	0	0	0	0.312934	0.523377	0.281185
NDSVVAGGGAIEMELSK	Q99832	CCT7	T-complex protein 1 subunit eta	18531000	8.36777e+06	8.52608e+06	1.3323e+07	3.83201e+06	1.22631e+07	1.39091	2.18365	0.695263	0.476025	1.12674	-0.524369	0	0	0	0.359466	0.495716	0.304767
LPIGDVATQYFADR	Q99832	CCT7	T-complex protein 1 subunit eta	41994000	3.262e+07	3.98104e+07	2.5935e+07	2.74876e+07	1	1.6192	1.18672	3.98104e+07	0.695282	0.246977		0	0	0	0.47113	0.0667442	1.17559
IKEIAVTVKK	Q99832	CCT7	T-complex protein 1 subunit eta	889510	527120	769413	260975	462303	993102	3.40841	1.1402	0.774757	1.7691	0.189292	-0.368184	0	0	0	0.530069	0.454144	0.342807
HAQGGTWYGVDINNEDIADNFEAFVWEPAMVR	Q99832	CCT7	T-complex protein 1 subunit eta	15023000	1.82687e+07	1.34411e+07	1.08598e+07	4.85693e+06	2.26282e+07	1.38336	3.76137	0.593998	0.468179	1.91126	-0.75147	0	0	0	0.542655	0.519615	0.284318
QLCDNAGFDATNILNK	Q99832	CCT7	T-complex protein 1 subunit eta	24590000	2.39677e+07	1.80767e+07	1.31337e+07	7.64508e+06	3.20132e+07	1.87229	3.13505	0.564664	0.904801	1.64849	-0.824536	0	0	0	0.576251	0.475487	0.322862
KVQGGALEDSQLVAGVAFKK	Q99832	CCT7	T-complex protein 1 subunit eta	10098000	1.81333e+07	1.06941e+07	6.28437e+06	4.46615e+06	1.05373e+07	1.60684	4.06016	1.01488	0.684229	2.02154	0.0213053	0	0	0	0.909024	0.197167	0.705165
VQGGALEDSQLVAGVAFKK	Q99832	CCT7	T-complex protein 1 subunit eta	25041000	3.23635e+07	1	5.44033e+06	2.46581e+07	4.46709e+07	4.60285	1.31249	2.2386e-08	2.20253	0.392306		0	0	0	1.29742	0.150172	0.823411
RAIKNDSVVAGGGAIEMELSK	Q99832	CCT7	T-complex protein 1 subunit eta	1	3.33448e+06	2.58039e+06	1	1	4.22239e+06	1	3.33448e+06	0.611121		21.669	-0.710471	0	0	0	10.4793	0.297885	0.525952
VHTVEDYQAIVDAEWNILYDK	Q99832	CCT7	T-complex protein 1 subunit eta	2756900	1.14529e+06	3.3484e+06	1	2.28286e+06	1	2756900	0.501693	3.3484e+06	21.3946	-0.995122	21.675	0	0	0	14.0248	0.13524	0.868896
VDQIIMAK	P50990	CCT8	T-complex protein 1 subunit theta	1	1	1	6.12226e+06	4.55138e+06	1.28765e+07	1.63338e-07	2.19714e-07	7.76607e-08	-22.5456	-22.1179	-23.6182	0	0	0	-22.7606	8.84372e-07	6.05336
GSTDNLMDDIERAVDDGVNTFK	P50990	CCT8	T-complex protein 1 subunit theta	1	1.11261e+06	1	1	1.05175e+06	2.05999e+06	1	1.05787	4.85439e-07		0.0811605	-20.9742	0	0	0	-10.4465	0.275216	0.560327
EDGAISTIVLR	P50990	CCT8	T-complex protein 1 subunit theta	2783400	4.60092e+06	2.91361e+06	9.41507e+06	4.17986e+06	1.52126e+07	0.295633	1.10074	0.191527	-1.75812	0.13847	-2.38438	0	0	0	-1.33468	0.153257	0.814581
GSTDNLMDDIER	P50990	CCT8	T-complex protein 1 subunit theta	28964000	6.14224e+07	3.76001e+07	5.58002e+07	3.73132e+07	9.91475e+07	0.519066	1.64613	0.379234	-0.946009	0.719079	-1.39884	0	0	0	-0.541924	0.447378	0.349326
LYAVHQEGNKNVGLDIEAEVPAVK	P50990	CCT8	T-complex protein 1 subunit theta	1766400	7.57075e+06	1	3.55524e+06	6.2237e+06	1.04675e+07	0.496844	1.21644	9.55342e-08	-1.00913	0.282663		0	0	0	-0.363236	0.505372	0.296389
KFAEAFEAIPR	P50990	CCT8	T-complex protein 1 subunit theta	3766100	1.04023e+07	3.09602e+06	6.03721e+06	3.50973e+06	1.08074e+07	0.623815	2.96385	0.286472	-0.680811	1.56747	-1.80354	0	0	0	-0.305624	0.773181	0.111719
AHEILPNLVCCSAK	P50990	CCT8	T-complex protein 1 subunit theta	24639000	1.64994e+07	2.60009e+07	2.52513e+07	1.54085e+07	4.50777e+07	0.975754	1.07079	0.576803	-0.0354113	0.09868	-0.79385	0	0	0	-0.243527	0.43029	0.366239
VADMALHYANK	P50990	CCT8	T-complex protein 1 subunit theta	25393000	1.59252e+07	2.99804e+07	2.50523e+07	1.47018e+07	4.35853e+07	1.0136	1.08321	0.687856	0.0194882	0.115318	-0.539821	0	0	0	-0.135005	0.544829	0.26374
LFVTNDAATILR	P50990	CCT8	T-complex protein 1 subunit theta	73327000	8.77478e+07	9.44638e+07	9.96067e+07	4.51571e+07	1.59562e+08	0.736165	1.94317	0.592019	-0.441898	0.95841	-0.756284	0	0	0	-0.079924	0.886806	0.0521712
AIADTGANVVVTGGK	P50990	CCT8	T-complex protein 1 subunit theta	141100000	1.58916e+08	1.39461e+08	1.31913e+08	1.08701e+08	2.31203e+08	1.06965	1.46195	0.603195	0.0971351	0.547899	-0.729303	0	0	0	-0.0280897	0.943733	0.025151
NLRDIDEVSSLLR	P50990	CCT8	T-complex protein 1 subunit theta	11331000	1.7551e+07	1.1166e+07	1.01305e+07	9.63779e+06	2.36165e+07	1.11851	1.82106	0.472807	0.161572	0.864778	-1.08068	0	0	0	-0.0181087	0.976125	0.0104945
QITSYGETCPGLEQYAIKK	P50990	CCT8	T-complex protein 1 subunit theta	28747000	3.86264e+07	2.47133e+07	2.3923e+07	1.95066e+07	6.10595e+07	1.20165	1.98017	0.404741	0.265014	0.985623	-1.30493	0	0	0	-0.0180974	0.979931	0.00880464
TVGATALPR	P50990	CCT8	T-complex protein 1 subunit theta	44373000	3.18483e+07	4.5175e+07	3.38458e+07	2.71268e+07	6.95694e+07	1.31103	1.17405	0.649352	0.390705	0.2315	-0.622928	0	0	0	-0.00024138	0.999425	0.000249892
KAHEILPNLVCCSAK	P50990	CCT8	T-complex protein 1 subunit theta	28890000	3.98481e+07	3.07362e+07	3.14737e+07	2.0666e+07	5.23928e+07	0.917909	1.92819	0.586649	-0.123576	0.947249	-0.76943	0	0	0	0.018081	0.972918	0.0119236
AVDDGVNTFK	P50990	CCT8	T-complex protein 1 subunit theta	70520000	5.72046e+07	5.56533e+07	5.49105e+07	4.25909e+07	8.7113e+07	1.28427	1.34312	0.638863	0.360951	0.425587	-0.646422	0	0	0	0.0467056	0.899449	0.0460233
DMLEAGILDTYLGK	P50990	CCT8	T-complex protein 1 subunit theta	8141700	7.28162e+06	7.36023e+06	6.60719e+06	5.12208e+06	1.1652e+07	1.23225	1.42162	0.631669	0.301293	0.507531	-0.66276	0	0	0	0.0486879	0.899138	0.0461735
LIAQACVSIFPDSGHFNVDNIR	P50990	CCT8	T-complex protein 1 subunit theta	88606000	9.47713e+07	1.0066e+08	9.74503e+07	5.61165e+07	1.31693e+08	0.909243	1.68883	0.764358	-0.137263	0.756024	-0.387679	0	0	0	0.0770272	0.835253	0.0781821
YNIMLVR	P50990	CCT8	T-complex protein 1 subunit theta	21549000	2.6186e+07	2.74118e+07	2.21674e+07	1.46456e+07	3.87251e+07	0.972105	1.78798	0.707857	-0.0408157	0.838328	-0.498471	0	0	0	0.0996803	0.811925	0.0904843
FAEAFEAIPR	P50990	CCT8	T-complex protein 1 subunit theta	52567000	5.94219e+07	5.84268e+07	4.88492e+07	3.51667e+07	8.12327e+07	1.07611	1.68972	0.719252	0.105823	0.756783	-0.47543	0	0	0	0.129059	0.735232	0.133576
DIDEVSSLLR	P50990	CCT8	T-complex protein 1 subunit theta	46121000	4.49006e+07	5.93842e+07	4.99855e+07	2.58181e+07	7.02362e+07	0.922688	1.73911	0.845493	-0.116085	0.798352	-0.242136	0	0	0	0.14671	0.677681	0.168975
APGFAQMLK	P50990	CCT8	T-complex protein 1 subunit theta	63201000	5.73115e+07	6.21857e+07	5.15183e+07	3.77803e+07	8.17566e+07	1.22677	1.51697	0.76062	0.294862	0.601189	-0.394753	0	0	0	0.167099	0.60079	0.221277
NVGLDIEAEVPAVK	P50990	CCT8	T-complex protein 1 subunit theta	31432000	2.67927e+07	3.84141e+07	3.13924e+07	1.76793e+07	3.95625e+07	1.00126	1.51548	0.970972	0.00181748	0.599779	-0.0424986	0	0	0	0.186366	0.419065	0.377719
LATNAAVTVLR	P50990	CCT8	T-complex protein 1 subunit theta	116890000	1.22928e+08	1.28454e+08	1.12662e+08	5.88122e+07	1.86562e+08	1.03752	2.09018	0.688531	0.0531447	1.06363	-0.538406	0	0	0	0.192789	0.701327	0.154079
LVPGGGATEIELAK	P50990	CCT8	T-complex protein 1 subunit theta	132770000	1.34381e+08	1.37602e+08	1.15033e+08	6.12838e+07	2.0711e+08	1.15419	2.19277	0.664389	0.206879	1.13275	-0.589899	0	0	0	0.249911	0.641991	0.192471
VDQIIMAKPAGGPKPPSGK	P50990	CCT8	T-complex protein 1 subunit theta	4015000	7.25841e+06	5.27823e+06	3.80142e+06	2.57689e+06	9.31461e+06	1.05618	2.81674	0.566661	0.0788619	1.49403	-0.819441	0	0	0	0.251149	0.728093	0.137813
HEKEDGAISTIVLR	P50990	CCT8	T-complex protein 1 subunit theta	19530000	1.755e+07	2.40929e+07	1.98555e+07	8.95882e+06	2.6897e+07	0.983607	1.95896	0.895749	-0.0238455	0.970087	-0.158833	0	0	0	0.26247	0.501806	0.299464
QYGNEVFLAK	P50990	CCT8	T-complex protein 1 subunit theta	19498000	2.54835e+07	1.78449e+07	1.55554e+07	9.03079e+06	3.25848e+07	1.25346	2.82185	0.547646	0.325911	1.49664	-0.868684	0	0	0	0.317956	0.66569	0.176728
GEENLMDAQVK	P50990	CCT8	T-complex protein 1 subunit theta	9380700	7.77873e+06	8.51791e+06	8.00076e+06	5.77043e+06	1	1.17248	1.34803	8.51791e+06	0.229558	0.430857		0	0	0	0.330208	0.0217418	1.66271
QITSYGETCPGLEQYAIK	P50990	CCT8	T-complex protein 1 subunit theta	7346900	1.13888e+07	9.85787e+06	1.22475e+07	2.09217e+06	1.61957e+07	0.599871	5.44353	0.608671	-0.737275	2.44454	-0.716266	0	0	0	0.330334	0.770285	0.113348
ETEGDVTSVKDAK	P50990	CCT8	T-complex protein 1 subunit theta	885560	862859	960359	315704	741718	1.56492e+06	2.80504	1.16332	0.61368	1.48802	0.218254	-0.704442	0	0	0	0.333943	0.627055	0.202694
HFSGLEEAVYR	P50990	CCT8	T-complex protein 1 subunit theta	15734000	2.02885e+07	1.9959e+07	1.027e+07	9.30131e+06	3.15508e+07	1.53203	2.18125	0.632597	0.615444	1.12516	-0.660641	0	0	0	0.359986	0.535075	0.271585
IGLSVSEVIEGYEIACR	P50990	CCT8	T-complex protein 1 subunit theta	20744000	3.01004e+07	2.62473e+07	7.47281e+06	1.77522e+07	4.49308e+07	2.77593	1.69558	0.584171	1.47297	0.761779	-0.775538	0	0	0	0.486404	0.50417	0.297423
TAEELMNFSKGEENLMDAQVK	P50990	CCT8	T-complex protein 1 subunit theta	13114000	1.21768e+07	1.57298e+07	1.98555e+06	1.29253e+07	2.86513e+07	6.60472	0.942087	0.549007	2.7235	-0.0860675	-0.865104	0	0	0	0.590776	0.616545	0.210035
TAEELMNFSK	P50990	CCT8	T-complex protein 1 subunit theta	8784600	8.12293e+06	9.72541e+06	5.93409e+06	2.76385e+06	1.14308e+07	1.48036	2.939	0.85081	0.565951	1.55532	-0.233091	0	0	0	0.629394	0.290556	0.53677
RLVPGGGATEIELAK	P50990	CCT8	T-complex protein 1 subunit theta	2705700	3.72775e+06	3.88049e+06	2.40897e+06	1.59221e+06	1	1.12318	2.34124	3.88049e+06	0.167585	1.22728		0	0	0	0.69743	0.175574	0.75554
ILGSGISSSSVLHGMVFKK	P50990	CCT8	T-complex protein 1 subunit theta	24389000	3.88015e+07	2.4496e+07	1.37978e+07	8.50555e+06	2.83378e+07	1.7676	4.56191	0.864431	0.821791	2.18964	-0.210178	0	0	0	0.93375	0.250272	0.601588
ILGSGISSSSVLHGMVFK	P50990	CCT8	T-complex protein 1 subunit theta	25307000	1.28568e+07	2.01146e+07	1.95935e+07	1.22542e+07	3.35076e+06	1.2916	1.04917	6.00299	0.369164	0.0692535	2.58568	0	0	0	1.00803	0.27285	0.564075
NVGLDIEAEVPAVKDMLEAGILDTYLGK	P50990	CCT8	T-complex protein 1 subunit theta	12411000	1.56228e+07	1.47724e+07	1.73797e+07	9.10844e+06	1.93881e+06	0.71411	1.7152	7.61931	-0.485782	0.778379	2.92966	0	0	0	1.07409	0.341966	0.466017
IAVYSCPFDGMITETK	P50990	CCT8	T-complex protein 1 subunit theta	19355000	1.34687e+07	2.31927e+07	3.02995e+06	3.44976e+06	4.06858e+07	6.38789	3.90423	0.570044	2.67534	1.96504	-0.810856	0	0	0	1.27651	0.296303	0.528264
LTPPVLEEMGHCDSVYLSEVGDTQVVVFK	P50990	CCT8	T-complex protein 1 subunit theta	11059000	9.51235e+06	3.12255e+06	1	5.48508e+06	1	11059000	1.73422	3.12255e+06	23.3987	0.79429	21.5743	0	0	0	15.2558	0.103154	0.986512
SPTGAVEVQVPEDPVVALVGTDATLR	A0A0C4DGH0	CD276	CD276 antigen	3334700	2.40522e+06	2.54209e+06	1	7.16371e+06	1.12236e+06	3334700	0.33575	2.26496		-1.57454	1.17948	0	0	0	-0.197528	0.859678	0.0656643
NPVLQQDAHSSVTITPQR	A0A0C4DGH0	CD276	CD276 antigen	4673700	3.69487e+06	1	1	7.44875e+06	1.12488e+06	4673700	0.496039	8.88985e-07	22.1561	-1.01147	-20.1013	0	0	0	0.347774	0.978655	0.00937045
VADEGSFTCFVSIR	A0A0C4DGH0	CD276	CD276 antigen	3302100	3.22576e+06	3.44884e+06	3.78531e+06	4.36957e+06	552427	0.872347	0.738233	6.24307	-0.197026	-0.437852	2.64226	0	0	0	0.669126	0.535789	0.271006
VLFEYIPQNEDELELK	Q9Y5K6	CD2AP	CD2-associated protein		1	1		4.99803e+06	826636		2.00079e-07	1.20972e-06		-22.2529	-19.6569	0	0	0	-20.9549	0.000215389	3.66678
SNLEMEIEK	Q9Y5K6	CD2AP	CD2-associated protein	1989700	1	1	1.41837e+06	1	358236	1.40281	1	2.79146e-06	0.488318		-18.4506	0	0	0	-8.98112	0.29288	0.53331
EGVFPDNFAVQINELDKDFPKPK	Q9Y5K6	CD2AP	CD2-associated protein	1	2.45337e+06	3.95977e+06	3.75981e+06	6.1571e+06	866764	2.65971e-07	0.398462	4.56845		-1.32749	2.1917	0	0	0	0.432109	0.763463	0.117212
ETDVVNFDDIASSENLLHLTANRPK	Q9Y5K6	CD2AP	CD2-associated protein	4337900	2.68701e+06	4.23555e+06	4.15955e+06	5.14133e+06	912449	1.04288	0.522629	4.64196	0.0605696	-0.93614	2.21473	0	0	0	0.446388	0.65624	0.182937
ISTYGLPAGGIQPHPQTK	Q9Y5K6	CD2AP	CD2-associated protein	1	5.36364e+06	4.12011e+06	1	8.74292e+06	1.24169e+06	1	0.613484	3.31815		-0.704903	1.73038	0	0	0	0.512737	0.611595	0.213536
RPEKPVPPPPPIAK	Q9Y5K6	CD2AP	CD2-associated protein	7022200	5.55401e+06	4.52063e+06	7.281e+06	8.20789e+06	999810	0.964456	0.676668	4.52149	-0.052213	-0.563481	2.1768	0	0	0	0.520368	0.569693	0.244359
ANTTAFLTPLEIK	Q9Y5K6	CD2AP	CD2-associated protein	4300200	2.6696e+06	4.71658e+06	3.31172e+06	4.88692e+06	855948	1.29848	0.546275	5.51036	0.376822	-0.8723	2.46215	0	0	0	0.655556	0.537244	0.269828
AQIIELLCIVEALKK	Q9Y5K6	CD2AP	CD2-associated protein	1851000	2.46976e+06	2.32935e+06	2.05406e+06	2.96826e+06	406025	0.90114	0.832057	5.73696	-0.150176	-0.265246	2.52029	0	0	0	0.701621	0.483688	0.315434
LSGLADQMVAR	O95400	CD2BP2	CD2 antigen cytoplasmic tail-binding protein 2	1637300	2.50957e+06	1.92334e+06	1.47918e+06	1	2.48628e+06	1.1069	2.50957e+06	0.773581	0.146523		-0.370376	0	0	0	-0.111927	0.601997	0.220406
VTFQGVGDEEDEDEIIVPK	O95400	CD2BP2	CD2 antigen cytoplasmic tail-binding protein 2	2086700	2.62267e+06	2.89156e+06	2.82301e+06	1.21273e+06	4.4131e+06	0.739176	2.16261	0.65522	-0.436009	1.11277	-0.609948	0	0	0	0.0222726	0.969503	0.0134507
ITPFNLQEEMEEGHFDADGNYFLNR	O95400	CD2BP2	CD2 antigen cytoplasmic tail-binding protein 2	4126300	3.62279e+06	4.32748e+06	3.07171e+06	1.77507e+06	4.73679e+06	1.34332	2.04093	0.91359	0.425808	1.02923	-0.130382	0	0	0	0.441552	0.257708	0.588872
LVDPVAGSGGPGSR	O95400	CD2BP2	CD2 antigen cytoplasmic tail-binding protein 2	8028000	7.24966e+06	7.46168e+06	5.33608e+06	2.96795e+06	1.04915e+07	1.50447	2.44265	0.711214	0.58926	1.28845	-0.491644	0	0	0	0.462021	0.422664	0.374004
DSWLDNIDWVK	O95400	CD2BP2	CD2 antigen cytoplasmic tail-binding protein 2	2250800	2.9516e+06	1	2.31327e+06	1.16718e+06	2.91197e+06	0.972993	2.52882	3.4341e-07	-0.0394981	1.33846		0	0	0	0.649483	0.295287	0.529756
GNLGVYQETR	O95400	CD2BP2	CD2 antigen cytoplasmic tail-binding protein 2	1	2.79879e+06	3.84074e+06	1	1.6198e+06	1	1	1.72787	3.84074e+06		0.788991	21.873	0	0	0	11.331	0.244963	0.610899
FCAFGGNPPVTGPR	O15446	CD3EAP	DNA-directed RNA polymerase I subunit RPA34	1	2.08321e+06	2.16419e+06	1.9281e+06	3.89609e+06	1	5.18645e-07	0.534693		-20.8787	-0.903216		0	0	0	-10.891	0.239663	0.620399
NQQLKEPEAAGPVGTEPTVETLEPLGVLFPSTTK	O15446	CD3EAP	DNA-directed RNA polymerase I subunit RPA34	1724600	1.80122e+06	1.61698e+06	2.08419e+06	3.41377e+06	360915	0.827468	0.527632	4.48023	-0.273224	-0.922396	2.16357	0	0	0	0.322651	0.748528	0.125792
GHTVTEPIQPLEPELPGEGQPEAR	O15446	CD3EAP	DNA-directed RNA polymerase I subunit RPA34	5763400	4.96019e+06	4.96292e+06	6.57455e+06	9.74353e+06	1.07719e+06	0.876623	0.509075	4.60729	-0.189971	-0.97405	2.20392	0	0	0	0.346633	0.735215	0.133585
NNLCPSGSNIISNLFK	E9PJK1	CD81	Tetraspanin;CD81 antigen	1	5.0001e+06	1	7.45838e+06	4.27077e+06	9.25289e+06	1.34077e-07	1.17077	1.08074e-07	-22.8304	0.227461	-23.1415	0	0	0	-15.2481	0.120105	0.92044
QFYDQALQQAVVDDDANNAK	E9PJK1	CD81	Tetraspanin;CD81 antigen	2682700	3.38752e+06	1.24513e+06	3.0067e+06	1.34682e+06	3.5383e+06	0.892242	2.5152	0.351899	-0.164493	1.33067	-1.50677	0	0	0	-0.113529	0.896511	0.0474442
TFHETLDCCGSSTLTALTTSVLK	E9PJK1	CD81	Tetraspanin;CD81 antigen	12931000	1.24618e+07	9.20956e+06	9.44547e+06	3.17419e+06	1.43739e+07	1.36902	3.92598	0.640714	0.453139	1.97305	-0.642247	0	0	0	0.594648	0.476756	0.321704
KDVLETFTVK	A6NNI4	CD9	Tetraspanin;CD9 antigen	4443300	4.8368e+06	5.82678e+06	2.65529e+06	3.82759e+06	6.25717e+06	1.67338	1.26367	0.931216	0.742762	0.337617	-0.102812	0	0	0	0.325856	0.252921	0.597015
AIHYALNCCGLAGGVEQFISDICPK	A6NNI4	CD9	Tetraspanin;CD9 antigen	6401000	8.81265e+06	5.20847e+06	5.31899e+06	2.28377e+06	7.85119e+06	1.20342	3.85882	0.6634	0.267145	1.94816	-0.59205	0	0	0	0.541085	0.508407	0.293789
KEGEEADAPGVIPGIVGAVVVAVAGAISSFIAYQK	A8MQT7	CD99	CD99 antigen	856000	757217	1	340924	1	1	2.51082	757217	1	1.32816	19.5303		0	0	0	10.4293	0.221789	0.654061
SVILPLPQNVK	O75794	CDC123	Cell division cycle protein 123 homolog	7103200	6.32345e+06	7.92177e+06	6.57959e+06	4.37619e+06	7.11471e+06	1.07958	1.44496	1.11344	0.110472	0.531034	0.155018	0	0	0	0.265508	0.117377	0.930416
VQEAINSLGGSVFPK	O75794	CDC123	Cell division cycle protein 123 homolog	8138800	6.15893e+06	6.04278e+06	5.6519e+06	2.74781e+06	1.00316e+07	1.44001	2.2414	0.602372	0.526081	1.1644	-0.731274	0	0	0	0.319735	0.596603	0.224314
FLDEDFVFDIYR	O75794	CDC123	Cell division cycle protein 123 homolog	2662600	2.58419e+06	1.63299e+06	2.3172e+06	709238	3.114e+06	1.14906	3.64362	0.524404	0.200455	1.86537	-0.931249	0	0	0	0.378192	0.665693	0.176726
LIDFLK	O75794	CDC123	Cell division cycle protein 123 homolog	2989400	3.34752e+06	2.74711e+06	2.14093e+06	1.38682e+06	4.19381e+06	1.39631	2.41381	0.65504	0.481616	1.27131	-0.610345	0	0	0	0.380862	0.523533	0.281056
TLSDIFLLFK	O75794	CDC123	Cell division cycle protein 123 homolog	3056900	3.81551e+06	3.38188e+06	1.9969e+06	1.15847e+06	4.63399e+06	1.53082	3.29357	0.729799	0.614309	1.71965	-0.454429	0	0	0	0.62651	0.374669	0.426352
DYTQYYDHISK	O75794	CDC123	Cell division cycle protein 123 homolog	3876200	3.56314e+06	2.92067e+06	1.33475e+06	1	3.54207e+06	2.90407	3.56314e+06	0.824565	1.53807		-0.278295	0	0	0	0.62989	0.42074	0.375986
SVILPLPQNVKDYLLDDGTLVVSGR	O75794	CDC123	Cell division cycle protein 123 homolog	2944400	4.90501e+06	2.43359e+06	1.88088e+06	1.1889e+06	3.70243e+06	1.56543	4.12567	0.657296	0.646563	2.04463	-0.605384	0	0	0	0.695269	0.415049	0.3819
DFVDLSTGEDAHK	O75794	CDC123	Cell division cycle protein 123 homolog	1793800	2.15224e+06	2.05737e+06	1	638469	2.52855e+06	1793800	3.37093	0.813655		1.75315	-0.297511	0	0	0	0.727819	0.411179	0.385969
KYNKPSETVIPESVDGLQENLDVVVSLAER	A0A3B3ISD2	CDC16	Cell division cycle protein 16 homolog	1	1		1.36874e+06	2.19864e+06		7.30599e-07	4.54827e-07		-20.3844	-21.0682		0	0	0	-20.7263	4.09624e-06	5.38761
EEPQDIYWLAQCLYLTAQYHR	A0A3B3ISD2	CDC16	Cell division cycle protein 16 homolog	768970	1	1.03563e+06	2.13407e+06	2.05571e+06	264683	0.360331	4.86449e-07	3.9127	-1.47261		1.96817	0	0	0	0.247779	0.859121	0.0659456
YNKPSETVIPESVDGLQENLDVVVSLAER	A0A3B3ISD2	CDC16	Cell division cycle protein 16 homolog	1665400	2.30901e+06	1.88818e+06	2.13197e+06	4.13409e+06	239638	0.781157	0.55853	7.8793	-0.356316	-0.840293	2.97807	0	0	0	0.59382	0.64673	0.189277
AIGNEVTVDKWEPLLNNLGHVCR	A0A3B3ISD2	CDC16	Cell division cycle protein 16 homolog	3688500	2.95842e+06	4.33622e+06	2.90735e+06	1	523194	1.26868	2.95842e+06	8.28797	0.343327		3.05102	0	0	0	1.69717	0.191184	0.718548
VGSLSWNSYILSSGSR	Q12834	CDC20	Cell division cycle protein 20 homolog	1	1		1.73559e+06	637174		5.76174e-07	1.56943e-06		-20.727	-19.2813		0	0	0	-20.0042	4.29713e-05	4.36682
VAEHHVATLSGHSQEVCGLR	Q12834	CDC20	Cell division cycle protein 20 homolog	1206800	2.72855e+06	1	2.56226e+06	1	4.92711e+06	0.470991		2.02959e-07	-1.08623		-22.2323	0	0	0	-11.6593	0.235569	0.627882
SAAQMEVASFLLSK	Q12834	CDC20	Cell division cycle protein 20 homolog	1541600	1	1.95671e+06	1	985969	3.74549e+06	1541600	1.01423e-06	0.522416	20.556	-19.9112	-0.936729	0	0	0	-0.0973052	0.993757	0.00271983
LSGKPQNAPEGYQNR	Q12834	CDC20	Cell division cycle protein 20 homolog	763070	2.4834e+06	1	1.1383e+06	1	1	0.670362	2.4834e+06	1	-0.576988	21.2439		0	0	0	10.3334	0.293428	0.532498
NQGETPTTEVPAPFFLPASLSANNTPTRR	Q9UJX2	CDC23	Cell division cycle protein 23 homolog	1	2.10887e+06	2.11369e+06	1	2.54684e+06	3.24677e+06	1	0.828035	0.651013		-0.272237	-0.619241	0	0	0	-0.445739	0.041033	1.38687
AWYGLGQTYEILK	Q9UJX2	CDC23	Cell division cycle protein 23 homolog	2749400	2.07191e+06	2.08167e+06	2.30389e+06	2.71423e+06	2.88002e+06	1.19337	0.763353	0.722796	0.255047	-0.389577	-0.46834	0	0	0	-0.200957	0.429987	0.366545
QLLLIAGLTR	Q9UJX2	CDC23	Cell division cycle protein 23 homolog	1274300	1.1064e+06	1.70197e+06	1.00659e+06	1	1.4228e+06	1.26596	1.1064e+06	1.19621	0.34023		0.258469	0	0	0	0.299349	0.00224183	2.6494
NQGETPTTEVPAPFFLPASLSANNTPTR	Q9UJX2	CDC23	Cell division cycle protein 23 homolog	1	1.72629e+06	1.03796e+06	847504	1	1	1.17993e-06	1.72629e+06	1.03796e+06	-19.6929	20.7192	19.9853	0	0	0	7.0039	0.627569	0.202339
AASTSMVPVAVTAAVAPVLSINSDFSDLR	Q9UJX2	CDC23	Cell division cycle protein 23 homolog	1	2.20741e+06	2.66291e+06	2.24406e+06	1	1	4.45621e-07	2.20741e+06	2.66291e+06	-21.0977	21.0739	21.3446	0	0	0	7.10694	0.640788	0.193285
LHEQLTESEQAAQCYIK	Q9UJX2	CDC23	Cell division cycle protein 23 homolog	3194900	3.16345e+06	1	1	1.92743e+06	1	3194900	1.64128	1	21.6073	0.714821		0	0	0	11.1611	0.247181	0.606986
EVTPILAQTQSSGPQTSTTPQVLSPTITSPPNALPR	G5EA36	CDC27	Cell division cycle protein 27 homolog	1	1	2.60513e+06	2.55525e+06	3.90682e+06	486301	3.91351e-07	2.55963e-07	5.35704	-21.285	-21.8976	2.42144	0	0	0	-13.5871	0.164921	0.782724
LAEGEQILSGGVFNK	G5EA36	CDC27	Cell division cycle protein 27 homolog	3900600	2.60852e+06	5.85007e+06	4.53197e+06	6.33197e+06	1	0.860685	0.41196	5.85007e+06	-0.216443	-1.27942		0	0	0	-0.747933	0.15546	0.808381
TVLQEPVQAAIWQALNHYAYR	G5EA36	CDC27	Cell division cycle protein 27 homolog	3597300	2.5057e+06	1	3.03556e+06	7.2764e+06	642725	1.18505	0.34436	1.55587e-06	0.244952	-1.53801		0	0	0	-0.64653	0.402319	0.39543
ESLVYFLIGK	G5EA36	CDC27	Cell division cycle protein 27 homolog	2548900	2.92971e+06	2.40358e+06	2.89699e+06	3.35475e+06	823163	0.879845	0.873304	2.91994	-0.184678	-0.195444	1.54594	0	0	0	0.388605	0.538664	0.268682
AIQVDPNYAYAYTLLGHEFVLTEELDK	G5EA36	CDC27	Cell division cycle protein 27 homolog	3981600	2.68671e+06	4.6298e+06	7.5262e+06	3.98415e+06	618990	0.529032	0.674348	7.47962	-0.918573	-0.568435	2.90296	0	0	0	0.471985	0.718482	0.143584
ISTITPQIQAFNLQK	G5EA36	CDC27	Cell division cycle protein 27 homolog	4796800	4.49973e+06	6.04871e+06	5.28998e+06	8.09141e+06	1.02728e+06	0.90677	0.556112	5.8881	-0.141191	-0.846553	2.5578	0	0	0	0.523353	0.640444	0.193519
DVALSVLSK	G5EA36	CDC27	Cell division cycle protein 27 homolog	1	2.6128e+06	2.57468e+06	3.50914e+06	4.19248e+06	530120	2.8497e-07	0.62321	4.85678		-0.682211	2.28	0	0	0	0.798894	0.521593	0.282668
FTSLQNFSNCLPNSCTTQVPNHSLSHR	G5EA36	CDC27	Cell division cycle protein 27 homolog	1	5.46168e+06	4.96202e+06	5.79635e+06	9.18893e+06	909671	1.72522e-07	0.594375	5.45475		-0.750554	2.44751	0	0	0	0.848479	0.527893	0.277454
SALQELEELK	G5EA36	CDC27	Cell division cycle protein 27 homolog	5254500	1	4.69072e+06	2.00923e+06	4.82221e+06	437857	2.61518	2.07374e-07	10.7129	1.38691		3.42128	0	0	0	2.40409	0.0504438	1.29719
GGITQPNINDSLEITK	G5EA36	CDC27	Cell division cycle protein 27 homolog	4906000	1	3.35299e+06	1	4.06496e+06	1	4906000	2.46005e-07	3.35299e+06	22.2261	-21.9548	21.677	0	0	0	7.31611	0.64342	0.191505
EAINILSHLPSHHYNTGWVLCQIGR	G5EA36	CDC27	Cell division cycle protein 27 homolog	3643500	4.16459e+06	3.59272e+06	3.49527e+06	1	1	1.04241	4.16459e+06	3.59272e+06	0.0599206	21.9897	21.7766	0	0	0	14.6088	0.115039	0.939153
SWEQKLEEMR	Q16543	CDC37	Hsp90 co-chaperone Cdc37;Hsp90 co-chaperone Cdc37, N-terminally processed	3386200	1	1	1	2.33781e+06	3.84492e+06	3386200	4.27751e-07	2.60083e-07	21.6912	-21.1567	-21.8745	0	0	0	-7.11334	0.647299	0.188895
DVQMLQDAISK	Q16543	CDC37	Hsp90 co-chaperone Cdc37;Hsp90 co-chaperone Cdc37, N-terminally processed	4787600	4.45769e+06	9.73706e+06	1.03678e+07	3.02779e+06	1.87642e+07	0.461774	1.47226	0.518917	-1.11474	0.558028	-0.946423	0	0	0	-0.501045	0.399421	0.398569
TFVEKYEK	Q16543	CDC37	Hsp90 co-chaperone Cdc37;Hsp90 co-chaperone Cdc37, N-terminally processed	534400	681129	1	1	618077	1.15373e+06	534400	1.10201	8.66751e-07	19.0276	0.140141	-20.1379	0	0	0	-0.323393	0.978556	0.00941449
LQAEAQQLR	Q16543	CDC37	Hsp90 co-chaperone Cdc37;Hsp90 co-chaperone Cdc37, N-terminally processed	14948000	1.81089e+07	1.83757e+07	1.79415e+07	1.10418e+07	2.77107e+07	0.833151	1.64003	0.663127	-0.263351	0.71372	-0.592644	0	0	0	-0.0474247	0.9096	0.0411494
ASEAKEGEEAGPGDPLLEAVPK	Q16543	CDC37	Hsp90 co-chaperone Cdc37;Hsp90 co-chaperone Cdc37, N-terminally processed	21624000	2.26677e+07	1.77878e+07	1.24075e+07	1.69672e+07	3.02966e+07	1.74282	1.33597	0.587123	0.801424	0.417885	-0.768264	0	0	0	0.150348	0.766238	0.115636
SMVNTKPEKTEEDSEEVR	Q16543	CDC37	Hsp90 co-chaperone Cdc37;Hsp90 co-chaperone Cdc37, N-terminally processed	4433600	5.29574e+06	6.06315e+06	5.30414e+06	2.07535e+06	8.63668e+06	0.835876	2.55174	0.702024	-0.258639	1.35148	-0.510409	0	0	0	0.194144	0.755936	0.121515
QYMEGFNDELEAFKER	Q16543	CDC37	Hsp90 co-chaperone Cdc37;Hsp90 co-chaperone Cdc37, N-terminally processed	3591700	5.90819e+06	2.7348e+06	2.66594e+06	1.922e+06	6.23911e+06	1.34725	3.07397	0.438331	0.430023	1.62011	-1.18991	0	0	0	0.28674	0.742521	0.129291
VDYSVWDHIEVSDDEDETHPNIDTASLFR	Q16543	CDC37	Hsp90 co-chaperone Cdc37;Hsp90 co-chaperone Cdc37, N-terminally processed	10452000	1	1.30727e+07	8.7414e+06	4.08643e+06	9.45929e+06	1.19569	2.44713e-07	1.382	0.257843		0.466753	0	0	0	0.362298	0.018719	1.72772
EGEEAGPGDPLLEAVPK	Q16543	CDC37	Hsp90 co-chaperone Cdc37;Hsp90 co-chaperone Cdc37, N-terminally processed	15563000	1.9752e+07	2.08928e+07	1.53831e+07	8.45757e+06	2.187e+07	1.0117	2.33542	0.955316	0.0167777	1.22368	-0.0659505	0	0	0	0.391503	0.400728	0.39715
LGPGGLDPVEVYESLPEELQK	Q16543	CDC37	Hsp90 co-chaperone Cdc37;Hsp90 co-chaperone Cdc37, N-terminally processed	29756000	3.41766e+07	3.49016e+07	1.63022e+07	1.23982e+07	4.44287e+07	1.82527	2.75658	0.785563	0.868114	1.46288	-0.348201	0	0	0	0.660931	0.282723	0.548638
RLGPGGLDPVEVYESLPEELQK	Q16543	CDC37	Hsp90 co-chaperone Cdc37;Hsp90 co-chaperone Cdc37, N-terminally processed	11203000	2.69088e+06	2.3598e+06	2.24574e+06	1.66822e+06	3.22633e+06	4.98856	1.61303	0.731421	2.31862	0.68977	-0.451226	0	0	0	0.852389	0.348679	0.457575
SYLHIPQDVGVNLR	Q5SRN1	CDC40	Pre-mRNA-processing factor 17	1	1	2.49764e+06	3.35586e+06	4.945e+06	656578	2.97986e-07	2.02225e-07	3.80403	-21.6783	-22.2375	1.92753	0	0	0	-13.9961	0.153657	0.813447
TPFLLVGTQIDLRDDPSTIEK	P60953	CDC42	Cell division control protein 42 homolog	18813000	2.25312e+07	1.33045e+07	1.42579e+07	1.2461e+07	1.90158e+07	1.31947	1.80814	0.699653	0.399963	0.854509	-0.515289	0	0	0	0.246395	0.573804	0.241236
TPFLLVGTQIDLR	P60953	CDC42	Cell division control protein 42 homolog	6922900	5.83275e+06	6.64037e+06	7.56459e+06	2.14902e+06	8.32947e+06	0.915172	2.71415	0.797214	-0.127885	1.4405	-0.326961	0	0	0	0.328551	0.58824	0.230446
NVFDEAILAALEPPEPK	P60953	CDC42	Cell division control protein 42 homolog	16339000	1.21136e+07	2.50357e+07	1.51561e+07	1.10077e+07	1.45057e+07	1.07805	1.10047	1.72593	0.108423	0.138117	0.787372	0	0	0	0.344638	0.194762	0.710497
LRPLSYPQTDVFLVCFSVVSPSSFENVK	P60953	CDC42	Cell division control protein 42 homolog	21130000	2.74423e+07	7.69559e+06	1.60836e+07	3.93933e+06	2.60952e+07	1.31376	6.96622	0.294904	0.3937	2.80038	-1.76168	0	0	0	0.477465	0.73541	0.13347
YVECSALTQK	P60953	CDC42	Cell division control protein 42 homolog	15423000	1.71896e+07	1.96992e+07	1.12451e+07	8.46041e+06	1.85842e+07	1.37153	2.03177	1.06	0.455788	1.02274	0.0840605	0	0	0	0.520861	0.128971	0.889509
GLKNVFDEAILAALEPPEPK	P60953	CDC42	Cell division control protein 42 homolog	1497700	1.12198e+06	1	1	1	1.79753e+06	1497700	1.12198e+06	5.56319e-07	20.5143	20.0976	-20.7776	0	0	0	6.61145	0.654496	0.184093
ILQEAQNLMALTNVDTPLK	Q99459	CDC5L	Cell division cycle 5-like protein	1	1	1	2.64548e+06	3.75278e+06	589082	3.78003e-07	2.66469e-07	1.69756e-06	-21.3351	-21.8395	-19.1681	0	0	0	-20.7809	1.43576e-05	4.84292
RLECLKEDVQR	Q99459	CDC5L	Cell division cycle 5-like protein	4712000	5.24768e+06	1	5.86389e+06	9.85117e+06	1.44666e+06	0.803562	0.532697	6.91249e-07	-0.315518	-0.908614		0	0	0	-0.612066	0.0696203	1.15726
TVGFGTNNSEHITYLEHNPYEK	Q99459	CDC5L	Cell division cycle 5-like protein	4023300	3.67288e+06	1	5.54317e+06	5.6227e+06	584418	0.725812	0.653223	1.7111e-06	-0.462332	-0.614352		0	0	0	-0.538342	0.00247143	2.60705
ILLGGYQSR	Q99459	CDC5L	Cell division cycle 5-like protein	8348400	5.68666e+06	1	7.49775e+06	9.23249e+06	1.16769e+06	1.11345	0.61594	8.56395e-07	0.155041	-0.699138		0	0	0	-0.272048	0.455588	0.341427
KPALGFYDTSEENYQALDADFRK	Q99459	CDC5L	Cell division cycle 5-like protein	9949500	1.18052e+07	1.67935e+07	1.4342e+07	1.86869e+07	5.24583e+06	0.693731	0.631736	3.2013	-0.527552	-0.662607	1.67866	0	0	0	0.162834	0.840604	0.0754085
DLPRPSEVNETILRPLNVEPPLTDLQK	Q99459	CDC5L	Cell division cycle 5-like protein	18459000	1.44093e+07	1.76915e+07	1.9239e+07	3.47974e+07	4.39028e+06	0.959458	0.414091	4.0297	-0.0597082	-1.27198	2.01067	0	0	0	0.226329	0.824905	0.0835961
EIDDTYIEDAADVDAR	Q99459	CDC5L	Cell division cycle 5-like protein	3515800	1.53205e+06	3.27887e+06	3.42227e+06	5.30105e+06	572650	1.02733	0.289008	5.72578	0.0388986	-1.79082	2.51747	0	0	0	0.255184	0.848012	0.0715979
LVLPAPQISDAELQEVVK	Q99459	CDC5L	Cell division cycle 5-like protein	10771000	7.70167e+06	1.01797e+07	1.28612e+07	1.64076e+07	1.91341e+06	0.837483	0.469397	5.32018	-0.255868	-1.09112	2.41147	0	0	0	0.354829	0.753795	0.122747
LGLLGLPAPK	Q99459	CDC5L	Cell division cycle 5-like protein	12987000	9.00333e+06	1.11648e+07	1.16936e+07	1.76803e+07	2.69148e+06	1.11061	0.50923	4.1482	0.15135	-0.97361	2.05248	0	0	0	0.410075	0.666534	0.176178
GVDYNAEIPFEK	Q99459	CDC5L	Cell division cycle 5-like protein	9101000	6.5807e+06	7.95492e+06	7.84355e+06	1.35566e+07	1.90295e+06	1.16032	0.485424	4.1803	0.214518	-1.04268	2.06361	0	0	0	0.411814	0.671721	0.172811
AQDVLVQEMEVVK	Q99459	CDC5L	Cell division cycle 5-like protein	4630700	4.05108e+06	3.73526e+06	4.53617e+06	4.93458e+06	1.11392e+06	1.02084	0.820957	3.35325	0.0297542	-0.284621	1.74556	0	0	0	0.496898	0.474973	0.323331
SGTTPKPVINSTPGR	Q99459	CDC5L	Cell division cycle 5-like protein	8236100	6.28425e+06	7.0316e+06	6.74268e+06	1.07883e+07	1.67994e+06	1.22149	0.582504	4.18561	0.288639	-0.77966	2.06544	0	0	0	0.524806	0.561422	0.250711
TAAQCLEHYEFLLDK	Q99459	CDC5L	Cell division cycle 5-like protein	1	7.43036e+06	7.64229e+06	8.3694e+06	1.27634e+07	2.04927e+06	1.19483e-07	0.582163	3.72927		-0.780506	1.89889	0	0	0	0.559193	0.614572	0.211427
GGLNTPLHESDFSGVTPQR	Q99459	CDC5L	Cell division cycle 5-like protein	14539000	1.23132e+07	1.41532e+07	1.39794e+07	2.33443e+07	2.1999e+06	1.04003	0.527459	6.43356	0.0566253	-0.922869	2.68562	0	0	0	0.606458	0.603546	0.21929
TPSNGAEGLTPR	Q99459	CDC5L	Cell division cycle 5-like protein	1	2.93419e+06	3.1417e+06	4.18939e+06	4.89071e+06	609206	2.38698e-07	0.599953	5.15705		-0.73708	2.36654	0	0	0	0.814732	0.531948	0.274131
QTAEESGITNSASSTLLSEYNVTNNSVALR	Q99459	CDC5L	Cell division cycle 5-like protein	2394400	2.6301e+06	2.86569e+06	1	4.8986e+06	491937		0.536909	5.82532		-0.897249	2.54234	0	0	0	0.822544	0.566742	0.246615
QLNDLWDQIEQAHLELR	Q99459	CDC5L	Cell division cycle 5-like protein	1	2.49318e+06	3.11975e+06	1	3.13003e+06	339601	1	0.796534	9.18653		-0.328193	3.19952	0	0	0	1.43566	0.354679	0.450165
NDFEIVLPENAEK	Q99459	CDC5L	Cell division cycle 5-like protein	1783100	1.70664e+06	2.75238e+06	1	1	516566	1783100	1.70664e+06	5.32822	20.766	20.7027	2.41365	0	0	0	14.6274	0.0747427	1.12643
STIKTDLDDDITALK	A0A3B3IRP5	CDC73	Parafibromin	1	2.82007e+06	1	2.25204e+06	4.29507e+06	3.14456e+06	4.44041e-07	0.656583	3.18009e-07	-21.1028	-0.606952	-21.5844	0	0	0	-14.4314	0.105141	0.978228
TDLDDDITALK	A0A3B3IRP5	CDC73	Parafibromin	1	1.36611e+06	1	1.77174e+06	260185	1	5.64418e-07	5.25051	1	-20.7567	2.39246		0	0	0	-9.18214	0.36525	0.43741
EYYTLDSILFLLNNVHLSHPVYVR	A0A3B3IRP5	CDC73	Parafibromin	2757300	3.16742e+06	1.60019e+06	4.57485e+06	1	4.92473e+06	0.602709	3.16742e+06	0.324929	-0.730467		-1.6218	0	0	0	-1.17614	0.0383462	1.41628
GWPWLLPDGSPVDIFAK	A0A3B3IRP5	CDC73	Parafibromin	3989900	3.0418e+06	4.01094e+06	4.67909e+06	5.28054e+06	5.92317e+06	0.852709	0.57604	0.677161	-0.229875	-0.79576	-0.56243	0	0	0	-0.529355	0.0321579	1.49271
SFVDAEVDVTR	A0A3B3IRP5	CDC73	Parafibromin	4820900	4.88343e+06	3.49508e+06	5.02433e+06	9.14727e+06	1	0.959511	0.533868		-0.0596286	-0.905446		0	0	0	-0.482537	0.223318	0.651077
TPIIIIPAATTSLITMLNAK	A0A3B3IRP5	CDC73	Parafibromin	1441500	2.27124e+06	1.48161e+06	1.7269e+06	3.92923e+06	1.86578e+06	0.834733	0.578038	0.794096	-0.260613	-0.790764	-0.332614	0	0	0	-0.46133	0.0498842	1.30204
ADVLSVLR	A0A3B3IRP5	CDC73	Parafibromin	2687500	2.56189e+06	2.52127e+06	2.35769e+06	5.57094e+06	2.88776e+06	1.13989	0.459868	0.873088	0.188891	-1.12071	-0.195802	0	0	0	-0.375873	0.388218	0.410925
NIFAILQSVK	A0A3B3IRP5	CDC73	Parafibromin	3267400	2.83218e+06	2.51108e+06	3.18716e+06	3.77109e+06	3.72545e+06	1.02518	0.751025	0.674033	0.0358709	-0.413067	-0.569108	0	0	0	-0.315435	0.15693	0.804293
VVAVFVQGPAWQFK	A0A3B3IRP5	CDC73	Parafibromin	3436100	3.59683e+06	4.49577e+06	4.58984e+06	1	3.58177e+06	0.748632	3.59683e+06	1.25518	-0.417671		0.327899	0	0	0	-0.0448861	0.881932	0.0545649
APEQRPAPNAAPVDPTLR	A0A3B3IRP5	CDC73	Parafibromin	9229800	7.69922e+06	8.4608e+06	9.68787e+06	8.86571e+06	7.25879e+06	0.952717	0.868428	1.16559	-0.0698797	-0.203523	0.221066	0	0	0	-0.0174456	0.89603	0.0476774
RKDQMQPGGTAISVTVPYR	A0A3B3IRP5	CDC73	Parafibromin	3215300	2.52626e+06	2.6086e+06	1.99255e+06	2.77338e+06	1.93949e+06	1.61366	0.910897	1.345	0.690335	-0.134639	0.427602	0	0	0	0.327766	0.249224	0.60341
EGIVQTEQIR	A0A3B3IRP5	CDC73	Parafibromin	6612700	1	5.71739e+06	7.34993e+06	1	98002.4	0.899695	1	58.3392	-0.152492		5.86639	0	0	0	2.85695	0.292507	0.533864
YSVTGPGADQPPTGIFIINPISGQLSVTKPLDREQIAR	C9J126	CDH2	Cadherin-2	4698300	6.13226e+06	4.34551e+06	4.87539e+06	1.39736e+07	1.36847e+06	0.963677	0.438847	3.17546	-0.0533785	-1.18821	1.66697	0	0	0	0.141792	0.872644	0.0591629
FAIQTDPNSNDGLVTVVKPIDFETNR	C9J126	CDH2	Cadherin-2	5521700	5.32933e+06	4.7186e+06	5.74367e+06	9.86285e+06	1.09311e+06	0.961354	0.540344	4.31669	-0.0568609	-0.88805	2.10993	0	0	0	0.388338	0.686289	0.163493
YSVTGPGADQPPTGIFIINPISGQLSVTKPLDR	C9J126	CDH2	Cadherin-2	1	1.35022e+06	2.10899e+06	3.23172e+06	1	224872	3.09433e-07	1.35022e+06	9.37859	-21.6239	20.3648	3.22937	0	0	0	0.656757	0.959614	0.0179034
SAAPHPGDIGDFINEGLK	C9J126	CDH2	Cadherin-2	8285600	1	9.49621e+06	9.10738e+06	1.28549e+07	1.51816e+06	0.909768	7.77913e-08	6.25507	-0.136429		2.64503	0	0	0	1.2543	0.312915	0.504573
VYTHEVVTLWYR	P06493	CDK1	Cyclin-dependent kinase 1	16718000	1.65482e+07	1.30581e+07	1.33885e+07	6.57976e+06	2.4454e+07	1.24868	2.51502	0.533989	0.320403	1.33057	-0.905119	0	0	0	0.248618	0.720088	0.142615
AFGIPIR	P06493	CDK1;CDC2	Cyclin-dependent kinase 1	1	628384	1	1.04808e+07	6.59112e+06	1.90067e+07	9.54128e-08	0.095338	5.2613e-08	-23.3212	-3.3908	-24.18	0	0	0	-16.964	0.0669119	1.1745
DLKPQNLLIDDK	P06493	CDK1;CDC2	Cyclin-dependent kinase 1	5317700	1	1	1	2.48642e+06	1.02273e+07	5317700	4.02185e-07	9.77773e-08	22.3424	-21.2456	-23.2859	0	0	0	-7.3964	0.645243	0.190277
LYLIFEFLSMDLKK	P06493	CDK1;CDC2	Cyclin-dependent kinase 1	1853800	3.09301e+06	1	2.3455e+06	389293	2.86732e+06	0.790365	7.94518	3.48758e-07	-0.33941	2.99008	-21.4513	0	0	0	-6.26687	0.458827	0.338351
MALNHPYFNDLDNQIK	P06493	CDK1;CDC2	Cyclin-dependent kinase 1	1	2.59763e+06	2.5515e+06	1.02098e+07	583766	1.98101e+07	9.79452e-08	4.44978	0.128798		2.15373	-2.95682	0	0	0	-0.401542	0.84653	0.0723579
HPNIVSLQDVLMQDSR	P06493	CDK1;CDC2	Cyclin-dependent kinase 1	9584500	9.21885e+06	8.20976e+06	9.87464e+06	5.29758e+06	2.00938e+07	0.970618	1.7402	0.408571	-0.0430247	0.799253	-1.29134	0	0	0	-0.178371	0.783583	0.105915
YSTPVDIWSIGTIFAELATK	P06493	CDK1;CDC2	Cyclin-dependent kinase 1	27870000	2.79523e+07	1.52797e+07	2.59238e+07	1.22539e+07	3.48472e+07	1.07507	2.28109	0.438476	0.104436	1.18972	-1.18943	0	0	0	0.0349099	0.961947	0.0168489
DLKPQNLLIDDKGTIK	P06493	CDK1;CDC2	Cyclin-dependent kinase 1	29724000	4.09598e+07	3.88127e+07	3.31789e+07	1.93406e+07	6.0216e+07	0.895871	2.11781	0.644558	-0.158637	1.08257	-0.633618	0	0	0	0.0967735	0.859183	0.0659141
SYLYQILQGIVFCHSR	P06493	CDK1;CDC2	Cyclin-dependent kinase 1	12254000	1.9694e+07	1.02665e+07	1.35458e+07	5.69215e+06	2.26341e+07	0.904638	3.45985	0.453584	-0.144588	1.79071	-1.14056	0	0	0	0.168521	0.854289	0.0683951
ALGTPNNEVWPEVESLQDYK	P06493	CDK1;CDC2	Cyclin-dependent kinase 1	13175000	1.2414e+07	1.97876e+07	1.60024e+07	5.3907e+06	2.17133e+07	0.823316	2.30285	0.911316	-0.280482	1.20342	-0.133977	0	0	0	0.262987	0.607196	0.216671
KPLFHGDSEIDQLFR	P06493	CDK1;CDC2	Cyclin-dependent kinase 1	38812000	3.4482e+07	3.15939e+07	2.46992e+07	1.8863e+07	5.15891e+07	1.57139	1.82802	0.612415	0.652038	0.870282	-0.707419	0	0	0	0.271634	0.611366	0.213698
SPEVLLGSAR	P06493	CDK1;CDC2	Cyclin-dependent kinase 1	20091000	2.20782e+07	2.35611e+07	1.80424e+07	9.98532e+06	3.15806e+07	1.11354	2.21107	0.746062	0.155157	1.14474	-0.422632	0	0	0	0.292422	0.55759	0.253685
YLDSIPPGQYMDSSLVK	P06493	CDK1;CDC2	Cyclin-dependent kinase 1	5108400	2.60475e+06	3.38994e+06	2.47412e+06	1.1086e+06	7.39592e+06	2.06473	2.34959	0.458353	1.04595	1.23241	-1.12547	0	0	0	0.384297	0.638319	0.194962
IRLESEEEGVPSTAIR	P06493	CDK1;CDC2	Cyclin-dependent kinase 1	31520000	3.35454e+07	3.8581e+07	2.59658e+07	1.31762e+07	4.44922e+07	1.2139	2.5459	0.867139	0.279653	1.34818	-0.205665	0	0	0	0.474055	0.360018	0.443676
LESEEEGVPSTAIR	P06493	CDK1;CDC2	Cyclin-dependent kinase 1	15414000	1.49682e+07	1	1.31065e+07	6.49264e+06	2.29139e+07	1.17606	2.30541	4.36416e-08	0.233959	1.20503		0	0	0	0.719493	0.14094	0.850964
ALGTPNNEVWPEVESLQDYKNTFPK	P06493	CDK1;CDC2	Cyclin-dependent kinase 1	4363600	4.14057e+06	2.11638e+06	2.89208e+06	2.27837e+06	1	1.50881	1.81733	2.11638e+06	0.59341	0.861824		0	0	0	0.727617	0.0053628	2.27061
MLIYDPAKR	P06493	CDK1;CDC2	Cyclin-dependent kinase 1	3335700	8.02754e+06	1	2.54264e+06	2.04924e+06	1	1.3119	3.91732	1	0.391663	1.96987		0	0	0	1.18077	0.138311	0.859143
MEDYTKIEK	P06493	CDK1;CDC2	Cyclin-dependent kinase 1	1887400	1.31968e+06		1	1		1887400	1.31968e+06	#DIV/0!	20.848	20.3318		0	0	0	20.5899	1.79825e-06	5.74515
ELRHPNIVSLQDVLMQDSR	P06493	CDK1;CDC2	Cyclin-dependent kinase 1	2362700	2.37366e+06		1	1		2362700	2.37366e+06	#DIV/0!	21.172	21.1787		0	0	0	21.1753	3.57773e-12	11.4464
VPLALHPVVGQPFLK	Q9NYV4-2	CDK12	Cyclin-dependent kinase 12	4382300	3.29987e+06	4.17464e+06	6.06888e+06	9.02322e+06	969010	0.722094	0.365709	4.30815	-0.469741	-1.45123	2.10707	0	0	0	0.0620319	0.956184	0.0194585
KPIFQANLELAQLELISR	Q9NYV4-2	CDK12	Cyclin-dependent kinase 12	1875800	2.48707e+06	1.45138e+06	1.71107e+06	3.35885e+06	584776	1.09628	0.740453	2.48194	0.132611	-0.43352	1.31147	0	0	0	0.336852	0.548003	0.261217
VETDAAQAAVQSAFAVLLTQLIK	Q14004	CDK13	Cyclin-dependent kinase 13	2356400	2.3252e+06	2.0371e+06	1.88299e+06	4.10884e+06	542008	1.25142	0.565902	3.75843	0.323563	-0.821375	1.91013	0	0	0	0.470773	0.584203	0.233436
VITLWYRPPELLLGEER	Q9NYV4-2	CDK13;CDK12	Cyclin-dependent kinase 13;Cyclin-dependent kinase 12	3422600	3.52608e+06	3.60414e+06	3.74691e+06	6.05483e+06	813855	0.913445	0.582358	4.42848	-0.130611	-0.780021	2.14681	0	0	0	0.41206	0.666549	0.176168
LADFGLAR	P06493	CDK13;CDK14;CDK15;CDK17;CDK16;CDK18;CDK12;CDK4;CDK2;CDK3;CDK9;CDK1;CDC2;CDK5	Cyclin-dependent kinase 13;Cyclin-dependent kinase 15;Cyclin-dependent kinase 14;Cyclin-dependent kinase 16;Cyclin-dependent kinase 17;Cyclin-dependent kinase 18;Cyclin-dependent kinase 12;Cyclin-dependent kinase 4;Cyclin-dependent kinase 2;Cyclin-dependent kinase 3;Cyclin-dependent kinase 9;Cyclin-dependent kinase 1;Cyclin-dependent-like kinase 5	36731000	3.82151e+07	3.55297e+07	3.22107e+07	1.76367e+07	6.15239e+07	1.14034	2.16679	0.577495	0.189459	1.11556	-0.79212	0	0	0	0.170967	0.771751	0.112523
LYLVFEFLHQDLK	G3V5T9	CDK2	Cyclin-dependent kinase 2	1110200	1.16016e+06	1	842404	1	1.25995e+06	1.31789	1.16016e+06	7.93683e-07	0.398235	20.1459	-20.2649	0	0	0	0.0930633	0.994017	0.00260601
LTGEVVALKK	G3V5T9	CDK2	Cyclin-dependent kinase 2	1860700	2.05613e+06	1.7331e+06	2.00727e+06	654914	3.09971e+06	0.926982	3.13955	0.559116	-0.109386	1.65056	-0.838781	0	0	0	0.23413	0.767182	0.115102
LLDVIHTENK	G3V5T9	CDK2	Cyclin-dependent kinase 2	3165400	4.01647e+06	4.00019e+06	1	2.0108e+06	5.71439e+06	3165400	1.99745	0.70002		0.998161	-0.514532	0	0	0	0.241815	0.696903	0.156828
DLKPQNLLINTEGAIK	G3V5T9	CDK2	Cyclin-dependent kinase 2	14812000	1.25789e+07	1.24882e+07	1.20765e+07	5.64038e+06	2.02328e+07	1.22651	2.23015	0.617227	0.294561	1.15714	-0.696128	0	0	0	0.251858	0.662575	0.178765
SYLFQLLQGLAFCHSHR	G3V5T9	CDK2	Cyclin-dependent kinase 2	1845500	2.5455e+06	2.0062e+06	2.78588e+06	730260	2.68573e+06	0.662449	3.48575	0.746984	-0.59412	1.80147	-0.420851	0	0	0	0.262166	0.751021	0.124348
NKLTGEVVALKK	G3V5T9	CDK2	Cyclin-dependent kinase 2	4910100	6.04847e+06	2.97195e+06	2.98232e+06	2.39194e+06	6.58443e+06	1.64641	2.52868	0.451361	0.719319	1.33839	-1.14765	0	0	0	0.303353	0.705528	0.151486
AALAHPFFQDVTKPVPHLR	G3V5T9	CDK2	Cyclin-dependent kinase 2	17598000	2.01429e+07	2.36742e+07	1.8055e+07	9.11728e+06	2.37772e+07	0.974687	2.20931	0.995666	-0.0369889	1.1436	-0.00626618	0	0	0	0.366781	0.398589	0.399475
IRLDTETEGVPSTAIR	G3V5T9	CDK2	Cyclin-dependent kinase 2	10406000	1.19324e+07	9.65744e+06	8.03803e+06	4.08516e+06	1.58262e+07	1.2946	2.92092	0.610218	0.372502	1.54642	-0.712602	0	0	0	0.402107	0.57095	0.243402
FMDASALTGIPLPLIK	G3V5T9	CDK2	Cyclin-dependent kinase 2	1090900	1	2.41657e+06	1	1	1	1090900	1	2.41657e+06	20.0571		21.2045	0	0	0	20.6308	1.96086e-05	4.70755
ALFPGDSEIDQLFR	G3V5T9	CDK2;CDK3	Cyclin-dependent kinase 2;Cyclin-dependent kinase 3	7896200	9.67076e+06	9.19052e+06	8.92509e+06	4.16218e+06	1.08025e+07	0.884719	2.32348	0.850781	-0.176708	1.21629	-0.23314	0	0	0	0.268814	0.600959	0.221155
TYTHEVVTLWYR	G3V5T9	CDK2;CDK3	Cyclin-dependent kinase 2;Cyclin-dependent kinase 3	2072900	2.03577e+06	1.54174e+06	1.59926e+06	1.04519e+06	1	1.29617	1.94776	1.54174e+06	0.37425	0.961817		0	0	0	0.668034	0.055395	1.25653
IGEGTYGVVYK	P06493	CDK2;CDK3;CDK1;CDC2	Cyclin-dependent kinase 2;Cyclin-dependent kinase 3;Cyclin-dependent kinase 1	33357000	3.07102e+07	2.85237e+07	1	1	1	33357000	3.07102e+07	2.85237e+07	24.9915	24.8722	24.7657	0	0	0	24.8765	2.8357e-10	9.54734
YEPVAEIGVGAYGTVYK	P11802	CDK4	Cyclin-dependent kinase 4	9564400	1.01129e+07	1.11382e+07	9.42095e+06	6.76536e+06	1.106e+07	1.01523	1.4948	1.00706	0.0218018	0.579957	0.0101529	0	0	0	0.20397	0.339013	0.469784
GLDFLHANCIVHR	P11802	CDK4	Cyclin-dependent kinase 4	12515000	1.50344e+07	1.83298e+07	1.04403e+07	9.18388e+06	1.7295e+07	1.19872	1.63704	1.05983	0.261498	0.711091	0.0838335	0	0	0	0.352141	0.132277	0.878515
LEAFEHPNVVR	P11802	CDK4	Cyclin-dependent kinase 4	3379100	3.35352e+06	2.46797e+06	1.99704e+06	1.42223e+06	4.42065e+06	1.69206	2.35793	0.558282	0.758778	1.23752	-0.840934	0	0	0	0.385121	0.573107	0.241764
RKPLFCGNSEADQLGK	P11802	CDK4	Cyclin-dependent kinase 4	8644800	9.18902e+06	8.32151e+06	5.2883e+06	3.74899e+06	1.15709e+07	1.6347	2.45106	0.719177	0.709028	1.29341	-0.475581	0	0	0	0.508951	0.383425	0.41632
DLKPENILVTSGGTVK	P11802	CDK4	Cyclin-dependent kinase 4	21554000	2.18064e+07	2.29665e+07	1.46138e+07	9.14348e+06	2.51902e+07	1.4749	2.38491	0.911723	0.560621	1.25394	-0.133333	0	0	0	0.560408	0.234274	0.630276
RLEAFEHPNVVR	P11802	CDK4	Cyclin-dependent kinase 4	21046000	2.2633e+07	2.4318e+07	1.45928e+07	8.35593e+06	2.394e+07	1.44222	2.70862	1.01579	0.528287	1.43756	0.0226046	0	0	0	0.662817	0.184599	0.73377
ALQHSYLHKDEGNPE	P11802	CDK4	Cyclin-dependent kinase 4	5366400	4.82662e+06	7.08187e+06	1	1.91692e+06	7.077e+06	5366400	2.5179	1.00069		1.33222	0.000992394	0	0	0	0.666608	0.271655	0.565983
VTLVFEHVDQDLR	P11802	CDK4	Cyclin-dependent kinase 4	24243000	2.49979e+07	2.03285e+07	1.72508e+07	1.27549e+07	6.94344e+06	1.40533	1.95988	2.92772	0.490907	0.970763	1.54978	0	0	0	1.00382	0.0305237	1.51536
IFDLIGLPPEDDWPR	P11802	CDK4	Cyclin-dependent kinase 4	2780600	3.43894e+06	2.97677e+06	1.79135e+06	326510	3.26205e+06	1.55224	10.5324	0.912545	0.634348	3.39676	-0.132032	0	0	0	1.29969	0.291922	0.534733
KPLFCGNSEADQLGK	P11802	CDK4	Cyclin-dependent kinase 4	1236000	1	1.29786e+06	836450	1	1	1.47767	1	1.29786e+06	0.563328		20.3077	0	0	0	10.4355	0.251164	0.600043
ISAEEALQHPYFSDFCPP	Q00535	CDK5	Cyclin-dependent-like kinase 5	3486500	3.56578e+06	3.15323e+06	6.12716e+06	1.26264e+06	4.64054e+06	0.569024	2.82407	0.679498	-0.81344	1.49778	-0.557459	0	0	0	0.0422928	0.956667	0.0192393
LLGTPTEEQWPSMTK	Q00535	CDK5	Cyclin-dependent-like kinase 5	2624200	3.40137e+06	3.47515e+06	3.22555e+06	1.40866e+06	5.18907e+06	0.813566	2.41462	0.669706	-0.297669	1.27179	-0.578401	0	0	0	0.131908	0.830002	0.0809208
YFDSCNGDLDPEIVK	Q00535	CDK5	Cyclin-dependent-like kinase 5	1935500	1.45661e+06	1.84966e+06	1.38766e+06	1	2.14473e+06	1.3948	1.45661e+06	0.86242	0.480056		-0.213538	0	0	0	0.133259	0.641764	0.192625
SFLFQLLK	Q00535	CDK5	Cyclin-dependent-like kinase 5	2343700	3.89654e+06	2.99323e+06	2.91898e+06	1.47886e+06	4.33511e+06	0.802916	2.63483	0.690461	-0.316679	1.39771	-0.534367	0	0	0	0.182221	0.780369	0.1077
IGEGTYGTVFK	Q00535	CDK5	Cyclin-dependent-like kinase 5	7973600	8.32349e+06	7.04884e+06	5.79047e+06	3.19724e+06	1.17898e+07	1.37702	2.60334	0.597877	0.461551	1.38036	-0.742079	0	0	0	0.366612	0.582917	0.234393
DLKPQNLLINR	Q00535	CDK5	Cyclin-dependent-like kinase 5	3971000	3.49452e+06	3.48187e+06	2.65963e+06	1.75379e+06	4.47264e+06	1.49306	1.99255	0.778482	0.578274	0.994617	-0.361264	0	0	0	0.403876	0.370838	0.430815
DLLQNLLK	Q00535	CDK5	Cyclin-dependent-like kinase 5	4202500	3.80166e+06	5.23994e+06	3.35502e+06	1.92046e+06	5.3911e+06	1.2526	1.97956	0.97196	0.324928	0.985181	-0.041031	0	0	0	0.423026	0.231679	0.635113
LPDYKPYPMYPATTSLVNVVPK	Q00535	CDK5	Cyclin-dependent-like kinase 5	7632900	8.02907e+06	7.30246e+06	5.63887e+06	2.54898e+06	9.58372e+06	1.35362	3.14991	0.761965	0.436826	1.65531	-0.392204	0	0	0	0.566644	0.394578	0.403867
VRLDDDDEGVPSSALR	Q00535	CDK5	Cyclin-dependent-like kinase 5	2041100	1	2.02937e+06	1.18662e+06	1	1	1.72009	1	2.02937e+06	0.782487		20.9526	0	0	0	10.8675	0.24402	0.612574
GELLALVK	Q96JB5	CDK5RAP3	CDK5 regulatory subunit-associated protein 3	1454400	896607	1	1.30112e+06	2.78569e+06	1	1.1178	0.321862	1	0.160668	-1.63549		0	0	0	-0.737409	0.35108	0.454594
MEDHQHVPIDIQTSK	Q96JB5	CDK5RAP3	CDK5 regulatory subunit-associated protein 3	3757000	4.2891e+06	3.85306e+06	5.9792e+06	6.71707e+06	6.96011e+06	0.628345	0.638538	0.553591	-0.670372	-0.647157	-0.853107	0	0	0	-0.723545	0.000373439	3.42778
GPDALTLLEYTETR	Q96JB5	CDK5RAP3	CDK5 regulatory subunit-associated protein 3	3015800	1	2.04169e+06	2.94505e+06	3.52267e+06	2.4841e+06	1.02402	2.83875e-07	0.821905	0.0342509		-0.282956	0	0	0	-0.124352	0.37009	0.431693
APELLFGAR	P50613	CDK7	Cyclin-dependent kinase 7	2165800	2.28183e+06	2.90981e+06	3.12145e+06	1.51099e+06	3.45237e+06	0.693845	1.51015	0.842843	-0.527316	0.594696	-0.246663	0	0	0	-0.059761	0.867907	0.0615268
DLKPNNLLLDENGVLK	P50613	CDK7	Cyclin-dependent kinase 7	2760400	1.94751e+06	1.66603e+06	2.3015e+06	968009	2.58551e+06	1.19939	2.01187	0.644371	0.2623	1.00854	-0.634036	0	0	0	0.212267	0.677985	0.16878
VPFLPGDSDLDQLTR	P50613	CDK7	Cyclin-dependent kinase 7	5120900	3.7135e+06	3.11259e+06	2.28679e+06	1	4.85289e+06	2.23934	3.7135e+06	0.641389	1.16307		-0.640728	0	0	0	0.261172	0.723569	0.14052
LLQELSHPNIIGLLDAFGHK	P50613	CDK7	Cyclin-dependent kinase 7	1722900	2.55161e+06	2.66582e+06	2.03781e+06	681776	2.97429e+06	0.845466	3.7426	0.89629	-0.242181	1.90404	-0.157963	0	0	0	0.501299	0.514504	0.288611
VVTLWYRPPELLLGER	P50750-2	CDK9	Cyclin-dependent kinase 9	3100400	3.44728e+06	2.44087e+06	2.91618e+06	1.54862e+06	6.66798e+06	1.06317	2.22604	0.366058	0.0883736	1.15448	-1.44985	0	0	0	-0.0690009	0.931657	0.0307438
LLVLDPAQR	P50750-2	CDK9	Cyclin-dependent kinase 9	1923600	2.13747e+06	2.20427e+06	1.78477e+06	1.30399e+06	3.2172e+06	1.07779	1.63918	0.685153	0.108074	0.712976	-0.545501	0	0	0	0.0918497	0.812909	0.0899582
IGQGTFGEVFK	P50750-2	CDK9	Cyclin-dependent kinase 9	2767200	2.90111e+06	3.18907e+06	2.21926e+06	1.40733e+06	5.20713e+06	1.2469	2.06142	0.612442	0.31835	1.04364	-0.707356	0	0	0	0.218211	0.689618	0.161391
AYVRDPYALDLIDK	P50750-2	CDK9	Cyclin-dependent kinase 9	2989900	2.50723e+06	2.55094e+06	2.7685e+06	1.11084e+06	3.78955e+06	1.07997	2.25705	0.673151	0.110991	1.17444	-0.570998	0	0	0	0.238144	0.663544	0.17813
NPATTNQTEFER	P50750-2	CDK9	Cyclin-dependent kinase 9	3017200	3.27157e+06	3.19668e+06	2.46277e+06	1.4907e+06	4.71456e+06	1.22512	2.19466	0.678044	0.292926	1.134	-0.56055	0	0	0	0.288791	0.586689	0.231592
VPGITIATDIICGFPGETDQDFQETVK	Q5VV42	CDKAL1	Threonylcarbamoyladenosine tRNA methylthiotransferase	1501000	1.6367e+06	1	1	2.1625e+06	2.34934e+06	1501000	0.756857	4.25651e-07	20.5175	-0.401908	-21.1638	0	0	0	-0.349414	0.978224	0.00956157
IVLAGCVPQAQPR	Q5VV42	CDKAL1	Threonylcarbamoyladenosine tRNA methylthiotransferase	3576400	3.60396e+06	3.75542e+06	4.05236e+06	4.66722e+06	5.20495e+06	0.882547	0.772185	0.721509	-0.180255	-0.372982	-0.470911	0	0	0	-0.341383	0.0161515	1.79179
GNLASYPIDELVDR	Q5VV42	CDKAL1	Threonylcarbamoyladenosine tRNA methylthiotransferase	1	1.67681e+06	2.91854e+06	2.0458e+06	2.51682e+06	2.95662e+06	4.88807e-07	0.666243	0.98712		-0.585879	-0.0187028	0	0	0	-0.302291	0.248043	0.605473
PSASCDTLLDDIEDIVSQEDSKPQDR	Q5VV42	CDKAL1	Threonylcarbamoyladenosine tRNA methylthiotransferase	1	2.24213e+06	2.30292e+06	1.62364e+06	2.48298e+06	1.99748e+06	6.15902e-07	0.903	1.15292		-0.147203	0.205286	0	0	0	0.0290417	0.839225	0.0761215
DIGTNLPTLLWK	Q5VV42	CDKAL1	Threonylcarbamoyladenosine tRNA methylthiotransferase	2020700	2.04188e+06	1.61497e+06	1.51098e+06	358170	1.77868e+06	1.33734	5.70087	0.90796	0.419367	2.51118	-0.1393	0	0	0	0.930417	0.312973	0.504493
ALLEAGALPNAPNSYGR	J3QRG6	CDKN2A	Cyclin-dependent kinase inhibitor 2A	22226000	2.44584e+07	2.17796e+07	1.92348e+07	1.13527e+07	2.42753e+07	1.15551	2.15441	0.89719	0.208531	1.10729	-0.156514	0	0	0	0.386436	0.361598	0.441774
LPVDLAEELGHR	J3QRG6	CDKN2A	Cyclin-dependent kinase inhibitor 2A	18040000	1.68384e+07	2.35689e+07	1.37526e+07	7.79091e+06	2.10504e+07	1.31176	2.16128	1.11964	0.391499	1.11189	0.163037	0	0	0	0.555475	0.12398	0.906648
VAELLLLHGAEPNCADPATLTRPVHDAAR	J3QRG6	CDKN2A;CDKN2B	Cyclin-dependent kinase inhibitor 2A;Cyclin-dependent kinase 4 inhibitor B	3946500	4.31893e+06	2.82538e+06	4.99224e+06	2.08507e+06	1	0.790526	2.07136	2.82538e+06	-0.339115	1.05058		0	0	0	0.355732	0.5415	0.266401
VAELLLLHGAEPNCADPATLTR	J3QRG6	CDKN2A;CDKN2B	Cyclin-dependent kinase inhibitor 2A;Cyclin-dependent kinase 4 inhibitor B	2457800	2.50244e+06	2.43986e+06	2.23187e+06	1.2115e+06	1	1.10123	2.06557	2.43986e+06	0.139116	1.04654		0	0	0	0.592827	0.177884	0.749862
EGFLDTLVVLHR	J3QRG6	CDKN2A;CDKN2B	Cyclin-dependent kinase inhibitor 2A;Cyclin-dependent kinase 4 inhibitor B	3562600	3.48179e+06	2.74969e+06	3.30808e+06	1	1	1.07694	3.48179e+06	2.74969e+06	0.106937	21.7314	21.3908	0	0	0	14.4097	0.114177	0.942421
AESAPLPVSADDTPEVLNR	O95674	CDS2	Phosphatidate cytidylyltransferase 2	2865100	2.11436e+06	2.52966e+06	3.35544e+06	4.22531e+06	1	0.853868	0.500404	2.52966e+06	-0.227916	-0.998834		0	0	0	-0.613375	0.122439	0.912082
LIQQFLTLRPDQQLHIFNTLR	O95674	CDS2	Phosphatidate cytidylyltransferase 2	4215400	3.41491e+06	4.00724e+06	3.28076e+06	6.30483e+06	728816	1.28489	0.541634	5.49829	0.361641	-0.884609	2.45898	0	0	0	0.645338	0.544458	0.264036
LQLDNQYAVLENQK	Q9UKY7	CDV3	Protein CDV3 homolog	3501000	2.8897e+06	2.32957e+06	3.30682e+06	1.62602e+06	4.24362e+06	1.05872	1.77717	0.548958	0.0823232	0.82958	-0.865232	0	0	0	0.015557	0.976212	0.0104558
KTPQGPPEIYSDTQFPSLQSTAK	Q9UKY7	CDV3	Protein CDV3 homolog	12506000	1.02914e+07	1.10052e+07	8.78806e+06	5.82503e+06	1.54408e+07	1.42307	1.76675	0.712738	0.509004	0.821094	-0.488556	0	0	0	0.280514	0.516762	0.28671
AVTKDEDEWKELEQK	Q9UKY7	CDV3	Protein CDV3 homolog	4874700	4.63432e+06	1	4.2771e+06	1.95417e+06	1	1.13972	2.3715	1	0.188679	1.2458		0	0	0	0.717241	0.166227	0.779298
KGAIDDLQQGELEAFIQNLNLAK	Q03701	CEBPZ	CCAAT/enhancer-binding protein zeta	1	1	1	4.53561e+06	8.43011e+06	746975	2.20477e-07	1.18622e-07	1.33873e-06	-22.1129	-23.0071	-19.5107	0	0	0	-21.5436	3.31633e-05	4.47934
NLNDSSLFVSAEEFGHLLDENMGSK	Q03701	CEBPZ	CCAAT/enhancer-binding protein zeta	1977600	1.55872e+06	1.90173e+06	2.4915e+06	3.0146e+06	482113	0.793739	0.517057	3.94456	-0.333263	-0.951605	1.97987	0	0	0	0.231666	0.807932	0.0926249
ALTVAHELLCNKPEEEK	Q03701	CEBPZ	CCAAT/enhancer-binding protein zeta	5470000	4.8874e+06	5.6015e+06	7.32864e+06	7.73504e+06	1.07868e+06	0.746387	0.631852	5.19293	-0.422004	-0.662342	2.37655	0	0	0	0.430734	0.681596	0.166473
LSVHFHPSVALFAK	Q03701	CEBPZ	CCAAT/enhancer-binding protein zeta	3001000	1.60677e+06	2.64656e+06	3.9526e+06	4.01856e+06	314476	0.759247	0.399837	8.41578	-0.397359	-1.32251	3.0731	0	0	0	0.451074	0.752958	0.123229
DKQNIFEFFER	Q03701	CEBPZ	CCAAT/enhancer-binding protein zeta	2944200	2.48931e+06	2.56953e+06	3.34157e+06	4.16629e+06	450638	0.881084	0.597489	5.70197	-0.182649	-0.743017	2.51146	0	0	0	0.528599	0.626569	0.203031
LYQHEINLFK	Q03701	CEBPZ	CCAAT/enhancer-binding protein zeta	3605900	2.7035e+06	2.53728e+06	3.79021e+06	3.26415e+06	556853	0.951372	0.82824	4.55646	-0.0719184	-0.271878	2.18791	0	0	0	0.614706	0.479297	0.319395
EQIDTLFK	Q03701	CEBPZ	CCAAT/enhancer-binding protein zeta	2724700	1.33047e+06	2.35364e+06	2.61242e+06	2.69649e+06	275995	1.04298	0.493411	8.52785	0.0607127	-1.01914	3.09218	0	0	0	0.711252	0.594261	0.226023
AQYYAICFLNQMALSHEESELANK	Q03701	CEBPZ	CCAAT/enhancer-binding protein zeta	2497100	1.2639e+06	2.69012e+06	1	2.79371e+06	320668	2497100	0.452408	8.38911		-1.1443	3.06852	0	0	0	0.962107	0.583336	0.234081
NPLFCGAENTSLWELKK	Q03701	CEBPZ	CCAAT/enhancer-binding protein zeta	1	2.82323e+06	3.01383e+06	3.50578e+06	2.86596e+06	555186	2.85243e-07	0.985089	5.42851		-0.0216737	2.44056	0	0	0	1.20944	0.279101	0.554239
AIVSSGTLGDR	Q03701	CEBPZ	CCAAT/enhancer-binding protein zeta	4662100	4.00507e+06	4.72095e+06	7.9244e+06	1	1	0.588322	4.00507e+06	4.72095e+06	-0.765322	21.9334	22.1706	0	0	0	14.4462	0.130344	0.884908
MAAMILLIQDDAVHTLQFVETLVNLVK	Q03701	CEBPZ	CCAAT/enhancer-binding protein zeta		1.83379e+06	655896		1	1		1.83379e+06	655896		20.8064	19.3231	0	0	0	20.0648	4.59901e-05	4.33734
FDNIGMNAMANK	Q03701	CEBPZ	CCAAT/enhancer-binding protein zeta	1676400		980446	1	1	1	1676400	0	980446	20.6769		19.9031	0	0	0	20.29	6.32834e-06	5.19871
MLVSGQGPVMENAQGLGFR	Q9BXW7	CECR5	Cat eye syndrome critical region protein 5	2276900	2.79401e+06	2.40773e+06	2.06485e+06	1	3.90049e+06	1.10269	2.79401e+06	0.617289	0.141032		-0.695983	0	0	0	-0.277475	0.43925	0.357289
FGHGTFLLCLETIYQK	Q9BXW7	CECR5	Cat eye syndrome critical region protein 5	3256200	3.10329e+06	1.35855e+06	2.97223e+06	1.32599e+06	5.53717e+06	1.09554	2.34036	0.245351	0.131645	1.22673	-2.02708	0	0	0	-0.222902	0.82706	0.082463
DLCFSPGLMEASHVVNDVNEAVQLVFR	Q9BXW7	CECR5	Cat eye syndrome critical region protein 5	2753900	2.83524e+06	2.87163e+06	3.75098e+06	2.56912e+06	3.16242e+06	0.734182	1.10358	0.908046	-0.445791	0.142196	-0.139163	0	0	0	-0.147586	0.433769	0.362742
IEGVLLLGEPVR	Q9BXW7	CECR5	Cat eye syndrome critical region protein 5	3372900	3.69324e+06	4.70852e+06	4.48657e+06	1.44193e+06	5.77413e+06	0.751776	2.56132	0.815451	-0.411625	1.35689	-0.294329	0	0	0	0.216978	0.723245	0.140715
NVVTVDELR	Q9BXW7	CECR5	Cat eye syndrome critical region protein 5	7482300	7.71113e+06	6.60084e+06	6.78163e+06	3.85979e+06	8.49776e+06	1.10332	1.99781	0.776774	0.141849	0.998422	-0.364433	0	0	0	0.258613	0.551006	0.258844
VPVVFVTNAGNILQHSK	Q9BXW7	CECR5	Cat eye syndrome critical region protein 5	29360000	2.63723e+07	2.53123e+07	2.16728e+07	1.26125e+07	3.56172e+07	1.3547	2.09097	0.710677	0.437969	1.06417	-0.492735	0	0	0	0.336468	0.498254	0.302549
LYAVGDNPMSDVYGANLFHQYLQK	Q9BXW7	CECR5	Cat eye syndrome critical region protein 5	5035300	5.60267e+06	4.99338e+06	3.58943e+06	1.98207e+06	8.82164e+06	1.40281	2.82668	0.566037	0.488324	1.49911	-0.821032	0	0	0	0.3888	0.593688	0.226442
NPQSTEPVLGGGEPPFHGHR	Q9BXW7	CECR5	Cat eye syndrome critical region protein 5	14945000	1.40561e+07	1.38128e+07	1.06615e+07	6.82028e+06	9.15664e+06	1.40177	2.06092	1.5085	0.48725	1.04329	0.593118	0	0	0	0.707886	0.0142289	1.84683
ATHDGAPELGAGGTR	Q9BXW7	CECR5	Cat eye syndrome critical region protein 5	520580	1	730750	400458	255593	1	1.29996	2.85904		0.378468	1.51553		0	0	0	0.946999	0.111502	0.952716
LFSEYHEK	Q9BXW7	CECR5	Cat eye syndrome critical region protein 5	527360	371574	1	1	337432	1	527360	1.10118	1	19.0084	0.139054		0	0	0	9.57374	0.266613	0.574119
PSILTYQYAEDLIR	Q9BXW7	CECR5	Cat eye syndrome critical region protein 5	1176400	1.90221e+06	2.12724e+06	1	1	1	1176400	1.90221e+06	2.12724e+06	20.1659	20.8592	21.0205	0	0	0	20.6819	1.54716e-07	6.81047
GCAFVTFTTR	Q92879-4	CELF1	CUGBP Elav-like family member 1	3837700	1.00171e+07	4.98823e+06	6.81484e+06	4.98793e+06	1.45368e+07	0.563139	2.00827	0.343144	-0.828438	1.00595	-1.54311	0	0	0	-0.4552	0.581071	0.235771
VMFSSFGQIEECR	Q92879-4	CELF1	CUGBP Elav-like family member 1	2554600	4.59573e+06	4.26612e+06	3.30514e+06	1.80505e+06	6.49969e+06	0.772918	2.54604	0.656358	-0.371613	1.34825	-0.607446	0	0	0	0.123065	0.851484	0.0698234
AMHQAQTMEGCSSPMVVK	Q92879-4	CELF1	CUGBP Elav-like family member 1	1170300	1.46811e+06	1.82122e+06	1.48422e+06	466407	3.08701e+06	0.788494	3.14771	0.589962	-0.342829	1.6543	-0.761306	0	0	0	0.18339	0.817748	0.0873804
ELFEQYGAVYEINVLR	Q92879-4	CELF1	CUGBP Elav-like family member 1	3207700	4.94716e+06	3.95786e+06	3.45352e+06	1.40875e+06	5.81064e+06	0.928821	3.51173	0.68114	-0.106527	1.81218	-0.553976	0	0	0	0.383893	0.624817	0.204247
ILRGPDGLSR	Q92879-4	CELF1;CELF2	CUGBP Elav-like family member 1;CUGBP Elav-like family member 2	3957000	3.2506e+06	1.42988e+06	3.11472e+06	3.57791e+06	6.23931e+06	1.27042	0.908518	0.229172	0.345303	-0.138412	-2.12549	0	0	0	-0.639535	0.445214	0.351431
GCCFVTFYTR	Q92879-4	CELF1;CELF2	CUGBP Elav-like family member 1;CUGBP Elav-like family member 2	8122200	8.85958e+06	7.41107e+06	6.60159e+06	4.22563e+06	1.19749e+07	1.23034	2.09663	0.618882	0.299058	1.06807	-0.692265	0	0	0	0.224955	0.681662	0.166431
NEDNIMTAQNVPLK	H0Y8J2	CENPC	Centromere protein C	5985800	1	4.30251e+06	4.03765e+06	6.39731e+06	1	1.4825	1.56316e-07	4.30251e+06	0.568028	-22.609	22.0367	0	0	0	-0.00141951	0.999917	3.5868e-05
VNWAEDPALKEIVLQLEK	B3KVZ3	CENPH	Centromere protein H	1144300	1.72334e+06	1.07656e+06	1.20038e+06	663058	2.08599e+06	0.953281	2.59907	0.516092	-0.0690262	1.378	-0.954299	0	0	0	0.118224	0.870374	0.060294
AGGPPQVAGAQAACSEDR	B3KVZ3	CENPH	Centromere protein H	1744000	1.59007e+06	1.61239e+06	1.39234e+06	572497	3.11102e+06	1.25257	2.77744	0.518284	0.324893	1.47375	-0.948187	0	0	0	0.283487	0.706003	0.151194
ITTVIQHVFQNLILGSK	B3KVZ3	CENPH	Centromere protein H	2290900	2.30718e+06	1.5891e+06	1.74273e+06	807026	2.43349e+06	1.31455	2.85887	0.653014	0.394564	1.51544	-0.614814	0	0	0	0.431731	0.521526	0.282724
LAHTYQSPLLYCDLEVEGFR	B1AHQ6	CENPM	Centromere protein M	1616700	2.04707e+06	3.36094e+06	1.81769e+06	924544	2.87664e+06	0.889424	2.21414	1.16835	-0.169056	1.14675	0.224478	0	0	0	0.400724	0.362179	0.441077
IDLIVFVVNLHSK	B1AHQ6	CENPM	Centromere protein M	1039800	1.35084e+06	1	687817	1	1	1.51174	1.35084e+06	1	0.596209	20.3654		0	0	0	10.4808	0.250016	0.602032
LLLDTFEYQGLVK	Q7Z7K6-3	CENPV	Centromere protein V	5397400	7.84063e+06	3.96189e+06	5.13992e+06	2.80456e+06	7.43145e+06	1.05009	2.79567	0.533125	0.0705178	1.48319	-0.907453	0	0	0	0.215419	0.771729	0.112535
GAEHITTYTFNTHK	Q7Z7K6-3	CENPV	Centromere protein V	4549100	4.59706e+06	3.3203e+06	3.47538e+06	1.99261e+06	3.97828e+06	1.30895	2.30705	0.834605	0.388412	1.20605	-0.260834	0	0	0	0.444542	0.353987	0.451013
SGASAAPAASAAAALAPSATR	Q7Z7K6-3	CENPV	Centromere protein V	2252800	2.52138e+06	2.67803e+06	1.75702e+06	914222	3.47361e+06	1.28217	2.75795	0.770964	0.358586	1.4636	-0.375264	0	0	0	0.482306	0.417836	0.378994
EHTHLLQSNQQLR	Q9UPV0-2	CEP164	Centrosomal protein of 164 kDa	1	6.70368e+06	7.73265e+06	9.27789e+06	1	2.18006e+06	1.07783e-07	6.70368e+06	3.54699	-23.1454	22.6765	1.8266	0	0	0	0.452584	0.974379	0.0112719
WVSQWASLAANHTR	H0Y2V6	CEP170	Centrosomal protein of 170 kDa	2342800	1	1	1.67786e+06	3.20071e+06	263254	1.3963	3.12431e-07	3.79861e-06	0.481612	-21.61	-18.0061	0	0	0	-13.0448	0.129286	0.888448
LGEASDSELADADKASVASEVSTTSSTSKPPTGR	H0Y2V6	CEP170	Centrosomal protein of 170 kDa	1	4.2663e+06	1	4.20102e+06	1	1.04994e+06	2.38037e-07	4.2663e+06	9.52435e-07	-22.0023	22.0246	-20.0019	0	0	0	-6.65988	0.666789	0.176012
IDLLAQPR	H0Y2V6	CEP170	Centrosomal protein of 170 kDa	2580000	2.36399e+06	2.14717e+06	1.77468e+06	5.29221e+06	580667	1.45379	0.446692	3.69776	0.539814	-1.16265	1.88665	0	0	0	0.421272	0.657929	0.181821
LREDNKTDEGPDTPSYNR	H0Y2V6	CEP170	Centrosomal protein of 170 kDa	1247700	1.55567e+06	1.16081e+06	1.56465e+06	2.06102e+06	270895	0.797432	0.754805	4.2851	-0.326566	-0.405824	2.09933	0	0	0	0.455646	0.608961	0.21541
QTSSTPSSLALTSASR	H0Y2V6	CEP170	Centrosomal protein of 170 kDa	2111300	1.9586e+06	1.58798e+06	1.59267e+06	3.45512e+06	300644	1.32564	0.56687	5.28194	0.406684	-0.818911	2.40107	0	0	0	0.662947	0.518842	0.284965
STGSATSLASQGER	H0Y2V6	CEP170	Centrosomal protein of 170 kDa	2553800	2.47312e+06	2.37358e+06	1	1	1	2553800	2.47312e+06	2.37358e+06	21.2842	21.2379	21.1786	0	0	0	21.2336	2.57292e-11	10.5896
ALHPAAVSAAAEFENAESEADFSIHFNR	H0Y2V6	CEP170;CEP170P1	Centrosomal protein of 170 kDa;Cep170-like protein	2266300	3.90723e+06	2.98393e+06	1	4.67385e+06	976472	2266300	0.835977	3.05583		-0.258465	1.61157	0	0	0	0.67655	0.403265	0.394409
ALDLQQCGLTNEGAK	A0A2R8Y4C1	CEP78	Centrosomal protein of 78 kDa		1	1		2.92031e+06	315111		3.42429e-07	3.17348e-06		-21.4777	-18.2655	0	0	0	-19.8716	0.000475918	3.32247
AMEQINSCTALQHLDLSDNNISQIGDLSK	E9PG22	CEP97	Centrosomal protein of 97 kDa	1		1	1	3.42671e+06	312234	1	2.91825e-07	3.20273e-06		-21.7084	-18.2523	0	0	0	-19.9803	0.000582069	3.23503
LIQLSVANNR	E9PG22	CEP97	Centrosomal protein of 97 kDa	2362200	1.39146e+06	1.51554e+06	2.02842e+06	2.57824e+06	391617	1.16455	0.539691	3.86995	0.219773	-0.889793	1.95231	0	0	0	0.427431	0.632523	0.198924
AGILAWFWNER	Q6ZMG9	CERS6	Ceramide synthase 6	1703800	2.20324e+06	2.05524e+06	3.31831e+06	1.38227e+06	1.98994e+06	0.513454	1.59393	1.03282	-0.961692	0.672587	0.0465851	0	0	0	-0.0808399	0.873401	0.0587862
MSPKPELTEEQKQEIR	P41208	CETN2	Centrin-2	1412900	1.54457e+06	1.41913e+06	1.1219e+06	738940	1.87312e+06	1.25938	2.09025	0.757627	0.332712	1.06367	-0.40044	0	0	0	0.331982	0.476093	0.322308
RAYGTNYIETLR	Q9Y6A4	CFAP20	Cilia- and flagella-associated protein 20	748780	1	1.72627e+06	907123	1	2.04392e+06	0.825445	1	0.844588	-0.276756		-0.24368	0	0	0	-0.260218	0.000232537	3.63351
LPFLVMIIK	Q9Y6A4	CFAP20	Cilia- and flagella-associated protein 20	2377400	2.6414e+06	2.39877e+06	2.53465e+06	1.12069e+06	1	0.937959	2.35694	2.39877e+06	-0.0924036	1.23692		0	0	0	0.572257	0.331693	0.479263
LDDGWNQIQFNLLDFTR	Q9Y6A4	CFAP20	Cilia- and flagella-associated protein 20	3264300	5.33503e+06	3.55958e+06	1	1.42583e+06	1	3264300	3.7417	3.55958e+06	21.6383	1.9037	21.7633	0	0	0	15.1018	0.0840007	1.07572
AAEEEDEVEWVVESIAGFLR	B5MC35	CFAP36	Cilia- and flagella-associated protein 36	389120	412570		1	1		389120	412570	#DIV/0!	18.5699	18.6543		0	0	0	18.6121	1.06537e-08	7.9725
VFDFAGEEVR	Q9UEE9	CFDP1	Craniofacial development protein 1	3106900	4.00283e+06	2.98304e+06	2.6232e+06	1.98652e+06	4.20572e+06	1.18439	2.01499	0.709282	0.244145	1.01077	-0.495569	0	0	0	0.253117	0.591758	0.227856
EKPQANVPSALPSLPAGSGLK	Q9UEE9	CFDP1	Craniofacial development protein 1	5944600	6.55271e+06	5.69958e+06	5.76147e+06	2.94957e+06	6.22344e+06	1.03179	2.22158	0.915826	0.0451436	1.15158	-0.126855	0	0	0	0.356624	0.423617	0.373026
SKLDWESFKEEEGIGEELAIHNR	Q9UEE9	CFDP1	Craniofacial development protein 1	4521100	2.79421e+06	3.69954e+06	3.69745e+06	1	1	1.22276	2.79421e+06	3.69954e+06	0.290141	21.414	21.8189	0	0	0	14.5077	0.110876	0.955164
ASGVAVSDGVIK	P23528	CFL1	Cofilin-1	184740000	1.8396e+08	2.90813e+06	1.49431e+08	9.89378e+07	2.40511e+08	1.23629	1.85935	0.0120915	0.306016	0.894795	-6.36987	0	0	0	-1.72302	0.500592	0.300516
KNIILEEGKEILVGDVGQTVDDPYATFVK	P23528	CFL1	Cofilin-1	4610200	6.70653e+06	2.20674e+06	5.56601e+06	6.08671e+06	9.94313e+06	0.828278	1.10183	0.221936	-0.271814	0.139905	-2.17178	0	0	0	-0.767898	0.341464	0.466655
LTGIKHELQANCYEEVKDR	P23528	CFL1	Cofilin-1	119900000	1.21768e+08	2.65899e+07	7.63605e+07	6.12364e+07	1.91256e+08	1.57018	1.98848	0.139028	0.650934	0.991669	-2.84655	0	0	0	-0.401316	0.759934	0.119224
LGGSAVISLEGKPL	P23528	CFL1	Cofilin-1	164010000	1.31062e+08	1.37725e+08	1.48184e+08	8.84866e+07	2.4712e+08	1.1068	1.48115	0.557322	0.146394	0.566722	-0.843417	0	0	0	-0.0434338	0.922242	0.0351553
EILVGDVGQTVDDPYATFVK	P23528	CFL1	Cofilin-1	23856000	2.76448e+07	1.9969e+07	2.14121e+07	1.32795e+07	3.3591e+07	1.11413	2.08177	0.594476	0.155923	1.05781	-0.750309	0	0	0	0.154476	0.781994	0.106796
KAVLFCLSEDKK	P23528	CFL1	Cofilin-1	34197000	4.0858e+07	3.32892e+07	2.84963e+07	1.81364e+07	5.05412e+07	1.20005	2.25282	0.658654	0.263096	1.17173	-0.602408	0	0	0	0.277473	0.616771	0.209876
NIILEEGKEILVGDVGQTVDDPYATFVK	P23528	CFL1	Cofilin-1	284790000	3.70037e+08	2.67948e+08	2.39076e+08	1.4989e+08	4.09041e+08	1.19121	2.46872	0.655064	0.252431	1.30376	-0.610292	0	0	0	0.3153	0.599341	0.222326
HELQANCYEEVKDR	P23528	CFL1	Cofilin-1	57423000	8.34303e+07	7.47568e+07	6.55171e+07	2.68604e+07	1.03627e+08	0.876459	3.10607	0.721405	-0.190242	1.63509	-0.47112	0	0	0	0.324577	0.648762	0.187915
AVLFCLSEDKK	P23528	CFL1	Cofilin-1	138660000	1.48827e+08	1.48497e+08	1.12077e+08	6.50558e+07	1.86715e+08	1.23719	2.28768	0.795313	0.307064	1.19389	-0.330406	0	0	0	0.390182	0.427208	0.369361
HELQANCYEEVK	P23528	CFL1	Cofilin-1	2234700	2.84837e+06	3.22288e+06	1	529221	1	2234700	5.38219	3.22288e+06	21.0916	2.42819	21.6199	0	0	0	15.0466	0.0756455	1.12122
YALYDATYETK	P23528	CFL1;CFL2	Cofilin-1;Cofilin-2	183310000	1.92898e+08	1.98459e+08	1.72466e+08	9.08098e+07	2.8187e+08	1.06288	2.1242	0.70408	0.0879761	1.08692	-0.506189	0	0	0	0.222902	0.656588	0.182707
KEDLVFIFWAPESAPLK	P23528	CFL1;CFL2	Cofilin-1;Cofilin-2	71049000	8.74841e+07	5.09874e+07	7.21669e+07	2.18298e+07	8.7887e+07	0.98451	4.00755	0.580147	-0.022522	2.00272	-0.785509	0	0	0	0.39823	0.657156	0.182332
ESKKEDLVFIFWAPESAPLK	P23528	CFL1;CFL2	Cofilin-1;Cofilin-2	90307000	1.12137e+08	4.45636e+07	5.65064e+07	2.24293e+07	1.19198e+08	1.59817	4.99958	0.373863	0.676424	2.32181	-1.41942	0	0	0	0.526271	0.652315	0.185543
QILVGDIGDTVEDPYTSFVK	Q9Y281	CFL2	Cofilin-2	1566000	1.04522e+07	1.5143e+06	2.21365e+06	3.49647e+06	1.34072e+07	0.707428	2.98936	0.112947	-0.499345	1.57983	-3.14628	0	0	0	-0.688597	0.641069	0.193095
AVLFCLSDDKR	Q9Y281	CFL2	Cofilin-2	12548000	1.33903e+07	1.35564e+07	1.22948e+07	6.5343e+06	1.65121e+07	1.02059	2.04923	0.821	0.029407	1.03508	-0.284547	0	0	0	0.25998	0.549267	0.260217
LGGNVVVSLEGKPL	Q9Y281	CFL2	Cofilin-2	17954000	1.62031e+07	1.29663e+07	1.27282e+07	8.2606e+06	1.8915e+07	1.41057	1.96149	0.685504	0.496278	0.971951	-0.544762	0	0	0	0.307822	0.529662	0.276001
QRPLTASLQCNSTAQTEK	Q9UFW8	CGGBP1	CGG triplet repeat-binding protein 1	1	2.52637e+06	1.42764e+06	1	875081	4.95509e+06	1	2.88701	0.288115		1.52957	-1.79528	0	0	0	-0.132853	0.921385	0.0355591
VSVIQDFVK	Q9UFW8	CGGBP1	CGG triplet repeat-binding protein 1	3490800	3.47528e+06	3.05761e+06	3.18576e+06	1.85789e+06	4.8003e+06	1.09575	1.87055	0.636963	0.13192	0.903461	-0.650719	0	0	0	0.128221	0.78923	0.102797
LVGYITNYSR	Q8WUX2	CHAC2	Putative glutathione-specific gamma-glutamylcyclotransferase 2	2236300	2.99782e+06	2.37794e+06	2.64156e+06	854785	4.38473e+06	0.846583	3.5071	0.542324	-0.240276	1.81028	-0.882773	0	0	0	0.229077	0.791867	0.101348
VVTLVEDPAGCVWGVAYR	Q8WUX2	CHAC2	Putative glutathione-specific gamma-glutamylcyclotransferase 2	1978700	1.75154e+06	1.49426e+06	1.15615e+06	545225	2.28484e+06	1.71146	3.2125	0.653989	0.775229	1.6837	-0.612662	0	0	0	0.615421	0.408844	0.388442
NTEYLFELANSIR	Q8WUX2	CHAC2	Putative glutathione-specific gamma-glutamylcyclotransferase 2		890662	1.00365e+06		1	1		890662	1.00365e+06		19.7645	19.9368	0	0	0	19.8507	7.46453e-08	7.127
LISENSVYEK	Q13111	CHAF1A	Chromatin assembly factor 1 subunit A	4405200	2.97675e+06	3.00017e+06	4.53393e+06	6.17099e+06	916140	0.971607	0.482377	3.27479	-0.0415554	-1.05177	1.7114	0	0	0	0.206027	0.811128	0.0909105
TAFHPDLCSQLDQLLQQQSGEFSFLK	Q13111	CHAF1A	Chromatin assembly factor 1 subunit A	2869300	2.38832e+06	2.79918e+06	3.66509e+06	1	556595	0.782873	2.38832e+06	5.02912	-0.353149		2.33031	0	0	0	0.988578	0.395779	0.402547
LAFPGETLSDIPCKTEEEGVGCGGAGR	Q13111	CHAF1A	Chromatin assembly factor 1 subunit A	3243700	1	2.98953e+06	4.35136e+06	5.13281e+06	563679	0.745444	1.94825e-07	5.3036	-0.423827		2.40697	0	0	0	0.991573	0.416607	0.380273
GPLDNFLR	Q13111	CHAF1A	Chromatin assembly factor 1 subunit A	1376500	1	1.25218e+06	1.79205e+06	2.11632e+06	240928	0.768114	4.72519e-07	5.19732	-0.380608		2.37777	0	0	0	0.998581	0.403	0.394695
NADIFNSDVVIVER	Q13111	CHAF1A	Chromatin assembly factor 1 subunit A	1766000	1.48155e+06	2.59528e+06	1	1	343094	1766000	1.48155e+06	7.56435	20.7521	20.4987	2.91922	0	0	0	14.7233	0.0671661	1.17285
AIVEFLSNLAR	Q13112	CHAF1B	Chromatin assembly factor 1 subunit B		1	1		8.27133e+06	1.03404e+06		1.20899e-07	9.67077e-07		-22.9797	-19.9799	0	0	0	-21.4798	0.000307929	3.51155
TQDPSSPGTTPPQAR	Q13112	CHAF1B	Chromatin assembly factor 1 subunit B	2796300	2.0541e+06	2.56673e+06	2.76458e+06	3.18272e+06	1.54603e+06	1.01147	0.645391	1.66021	0.0164592	-0.631754	0.731366	0	0	0	0.0386903	0.926434	0.0331853
FSPTGEILASGGDDAVILLWK	Q13112	CHAF1B	Chromatin assembly factor 1 subunit B	1002000	1.09236e+06	861510	1.42131e+06	1.6042e+06	180245	0.704983	0.680933	4.77965	-0.50434	-0.554416	2.25691	0	0	0	0.399384	0.689372	0.161547
VNDNKEPEQIAFQDEDEAQLNKENWTVVK	Q13112	CHAF1B	Chromatin assembly factor 1 subunit B	3994800	5.5758e+06	6.144e+06	6.70933e+06	8.66085e+06	664218	0.595409	0.643794	9.24997	-0.748046	-0.63533	3.20945	0	0	0	0.608691	0.664185	0.177711
SYVQGVTWDPLGQYVATLSCDR	Q13112	CHAF1B	Chromatin assembly factor 1 subunit B	1138400	1	1.38285e+06	1	2.50337e+06	138095	1138400	3.99462e-07	10.0138	20.1186	-21.2554	3.32391	0	0	0	0.729017	0.954524	0.0202131
VTLNTLQAWSK	Q13112	CHAF1B	Chromatin assembly factor 1 subunit B	4205900	4.02492e+06		1	1		4205900	4.02492e+06	#DIV/0!	22.004	21.9405		0	0	0	21.9723	2.74945e-09	8.56075
AFLLESLLK	Q96JM3	CHAMP1	Chromosome alignment-maintaining phosphoprotein 1	1537600	1.665e+06	1.9127e+06	2.73431e+06	2.93275e+06	514482	0.562335	0.567727	3.71772	-0.830499	-0.81673	1.89442	0	0	0	0.0823965	0.93191	0.0306261
SSFFIEPQKPVFPETR	Q96JM3	CHAMP1	Chromosome alignment-maintaining phosphoprotein 1	4412300	4.5715e+06	6.48775e+06	5.15225e+06	1.00324e+07	1.00997e+06	0.856383	0.455676	6.4237	-0.223673	-1.13392	2.6834	0	0	0	0.441937	0.720574	0.142321
AASDIWKPVLSIDTEPR	Q96JM3	CHAMP1	Chromosome alignment-maintaining phosphoprotein 1	1	3.54278e+06	1	1	1	626372	1	3.54278e+06	1.59649e-06		21.7564	-19.2567	0	0	0	1.24989	0.939976	0.026883
LCEGFNEVLK	Q9Y6H1	CHCHD2	Coiled-coil-helix-coiled-coil-helix domain-containing protein 2	2990100	1	2.04628e+06	1.78743e+06	2.2565e+06	1	1.67285	4.43164e-07	2.04628e+06	0.742309	-21.1057	20.9646	0	0	0	0.200409	0.987627	0.00540689
PAPVAQPPAAAPPSAVGSSAAAPR	Q9Y6H1	CHCHD2;CHCHD2P9	Coiled-coil-helix-coiled-coil-helix domain-containing protein 2;Putative coiled-coil-helix-coiled-coil-helix domain-containing protein CHCHD2P9, mitochondrial	2330700	1	1.55002e+06	1.18654e+06	1.43672e+06	2.62976e+06	1.96429	6.9603e-07	0.589416	0.974006		-0.762643	0	0	0	0.105682	0.880672	0.055186
AAPRPAPVAQPPAAAPPSAVGSSAAAPR	Q9Y6H1	CHCHD2;CHCHD2P9	Coiled-coil-helix-coiled-coil-helix domain-containing protein 2;Putative coiled-coil-helix-coiled-coil-helix domain-containing protein CHCHD2P9, mitochondrial	17609000	1.39146e+07	1.01406e+07	7.94584e+06	9.97238e+06	2.37971e+07	2.21613	1.39531	0.426128	1.14804	0.480585	-1.23064	0	0	0	0.132662	0.860556	0.0652207
YESHPVCADLQAK	C9JRZ6	CHCHD3	MICOS complex subunit MIC19	2685100	2.80541e+06	2.81877e+06	2.47496e+06	1	3.32953e+06	1.0849	2.80541e+06	0.8466	0.117568		-0.240248	0	0	0	-0.0613402	0.676811	0.169533
RVAEELALEQAKK	C9JRZ6	CHCHD3	MICOS complex subunit MIC19	2373800	3.93482e+06	2.67288e+06	2.79274e+06	1.46945e+06	3.84155e+06	0.849989	2.67775	0.695781	-0.234484	1.42102	-0.523294	0	0	0	0.22108	0.733606	0.134537
RYESHPVCADLQAK	C9JRZ6	CHCHD3	MICOS complex subunit MIC19	2912900	2.82231e+06	3.1744e+06	2.70279e+06	1.45847e+06	3.87647e+06	1.07774	1.93512	0.818888	0.108007	0.952422	-0.288263	0	0	0	0.257389	0.520527	0.283557
YSGAYGASVSDEELK	C9JRZ6	CHCHD3	MICOS complex subunit MIC19	13280000	1.35053e+07	1.34646e+07	1.10275e+07	4.27992e+06	1.80573e+07	1.20426	3.1555	0.74566	0.26815	1.65787	-0.423409	0	0	0	0.50087	0.459057	0.338133
VAEELALEQAK	C9JRZ6	CHCHD3	MICOS complex subunit MIC19	7695700	9.86632e+06	1	1	1	9.20844e+06	7695700	9.86632e+06	1.08596e-07	22.8756	23.2341	-23.1345	0	0	0	7.65839	0.645006	0.190436
VTFEADENENITVVK	C9JRZ6	CHCHD3	MICOS complex subunit MIC19	2080300	1	2.49988e+06	1	1	1	2080300	1	2.49988e+06	20.9884		21.2534	0	0	0	21.1209	2.25615e-07	6.64663
SAFSCFHYSTEEIK	Q8N4Q1	CHCHD4	Mitochondrial intermembrane space import and assembly protein 40	549760	1	601904	367490	1	764459	1.49599		0.787359	0.581098		-0.344907	0	0	0	0.118096	0.754767	0.122187
KPAEQAEETAPIEATATKEEEGSS	Q8N4Q1	CHCHD4	Mitochondrial intermembrane space import and assembly protein 40	2833100	4.26182e+06	4.0676e+06	4.12872e+06	1.93201e+06	4.42799e+06	0.686193	2.2059	0.91861	-0.543315	1.14137	-0.122476	0	0	0	0.158525	0.769809	0.113617
RVEPVCSGLQAQILHCYR	J3QTA6	CHCHD6	MICOS complex subunit MIC25	2806000	2.39473e+06	2.99827e+06	1.3919e+06	1	1	2.01595	2.39473e+06	2.99827e+06	1.01146	21.1914	21.5157	0	0	0	14.5729	0.0980957	1.00835
AFLGGLNWAFIGVDEAHR	O14646-2	CHD1	Chromodomain-helicase-DNA-binding protein 1	2564200	1.30818e+06	1.67006e+06	3.09609e+06	2.58222e+06	541631	0.828206	0.506611	3.08339	-0.271938	-0.981051	1.62452	0	0	0	0.123843	0.881204	0.0549235
SSVSDAPVHITASGEPVPISEESEELDQK	O14646-2	CHD1	Chromodomain-helicase-DNA-binding protein 1	5703900	4.44425e+06	3.39991e+06	5.2111e+06	6.22212e+06	921360	1.09457	0.714265	3.6901	0.13036	-0.485468	1.88366	0	0	0	0.509517	0.512494	0.290311
ELEPFLLR	O14646-2	CHD1	Chromodomain-helicase-DNA-binding protein 1	2329900	1.46832e+06	2.81194e+06	2.67631e+06	1	1	0.870565	1.46832e+06	2.81194e+06	-0.199976	20.4857	21.4231	0	0	0	13.903	0.120143	0.9203
LLITGTPLQNSLK	O14646-2	CHD1;CHD2	Chromodomain-helicase-DNA-binding protein 1;Chromodomain-helicase-DNA-binding protein 2	3907500	2.20955e+06	4.97826e+06	6.19316e+06	4.47594e+06	461831	0.630938	0.493651	10.7794	-0.664429	-1.01844	3.4302	0	0	0	0.582446	0.704164	0.152326
NFGQQPIFVFLLSTR	Q86WJ1	CHD1L	Chromodomain-helicase-DNA-binding protein 1-like	1	643635	1	1.6036e+06	1	167711	6.23597e-07	643635	5.96265e-06	-20.6129	19.2959	-17.3556	0	0	0	-6.2242	0.652085	0.185696
VLSPEELEDR	Q86WJ1	CHD1L	Chromodomain-helicase-DNA-binding protein 1-like	2470800	1.65615e+06	1.87172e+06	2.77032e+06	3.07382e+06	1	0.891881	0.538791		-0.165076	-0.892201		0	0	0	-0.528639	0.146157	0.83518
GIPTYIYYFPR	Q86WJ1	CHD1L	Chromodomain-helicase-DNA-binding protein 1-like	2444800	1.7667e+06	2.45946e+06	2.81852e+06	5.01539e+06	624269	0.867405	0.352257	3.93974	-0.205223	-1.5053	1.9781	0	0	0	0.0891926	0.934283	0.0295215
GGLFTALEK	Q86WJ1	CHD1L	Chromodomain-helicase-DNA-binding protein 1-like	1511500	1.11547e+06	818423	1.23834e+06	2.4071e+06	362146	1.22059	0.463407	2.25993	0.287577	-1.10965	1.17628	0	0	0	0.118069	0.867768	0.0615963
NKGQDLLALIVAQHR	Q86WJ1	CHD1L	Chromodomain-helicase-DNA-binding protein 1-like	1	2.47506e+06	4.08876e+06	5.25061e+06	5.99612e+06	809628	1.90454e-07	0.412776	5.05017		-1.27657	2.33633	0	0	0	0.529882	0.720222	0.142534
FAPGLSCVTYAGDKEER	Q86WJ1	CHD1L	Chromodomain-helicase-DNA-binding protein 1-like	3861600	1	3.75822e+06	1	1	1.00559e+06	3861600	1	3.73734	21.8808		1.90201	0	0	0	11.8914	0.208528	0.680836
DGGELLCCDTCPSSYHIHCLNPPLPEIPNGEWLCPR	Q14839	CHD4	Chromodomain-helicase-DNA-binding protein 4	1	5.28535e+06	1	6.50015e+06	7.66528e+06	745745	1.53843e-07		1.34094e-06	-22.632		-19.5083	0	0	0	-21.0702	0.000367901	3.43427
IDGGITGNMR	Q14839	CHD4	Chromodomain-helicase-DNA-binding protein 4	1984300	1	1	1	3.2913e+06	1.02053e+06	1984300	3.03831e-07	9.79884e-07	20.9202	-21.6502	-19.9609	0	0	0	-6.89697	0.646186	0.189642
QPEYLDATGGTLHPYQMEGLNWLR	Q14839	CHD4	Chromodomain-helicase-DNA-binding protein 4	2864400	2.82017e+06	1	2.7856e+06	3.96963e+06	586502	1.02829	0.710436	1.70502e-06	0.0402468	-0.493224		0	0	0	-0.226488	0.337346	0.471924
ILIWKWGQPPSPTPVPR	Q14839	CHD4	Chromodomain-helicase-DNA-binding protein 4	1	1.83746e+06	2.70781e+06	2.47749e+06	2.19103e+06	1	4.03635e-07	0.838627	2.70781e+06	-21.2404	-0.253899	21.3687	0	0	0	-0.0418832	0.997446	0.00111048
DLPYDQASWESEDVEIQDYDLFK	Q14839	CHD4	Chromodomain-helicase-DNA-binding protein 4	1994400	2.38913e+06	2.31177e+06	2.39496e+06	5.13881e+06	692141	0.832749	0.46492	3.34002	-0.264047	-1.10495	1.73986	0	0	0	0.123622	0.890608	0.0503134
TYEIWHR	Q14839	CHD4	Chromodomain-helicase-DNA-binding protein 4	1926800	746324	1.26562e+06	1.89125e+06	3.38126e+06	214612	1.0188	0.220724	5.89722	0.0268653	-2.17969	2.56004	0	0	0	0.135738	0.925806	0.0334801
GNFLEIK	Q14839	CHD4	Chromodomain-helicase-DNA-binding protein 4	3103600	2.47139e+06	2.59002e+06	3.56393e+06	4.99203e+06	684679	0.870837	0.495067	3.78282	-0.199525	-1.0143	1.91946	0	0	0	0.235211	0.801227	0.0962444
FMFNIADGGFTELHSLWQNEER	Q14839	CHD4	Chromodomain-helicase-DNA-binding protein 4	5017400	7.14317e+06	4.85812e+06	7.66519e+06	1.29932e+07	1.07052e+06	0.65457	0.549764	4.53809	-0.611381	-0.863117	2.18208	0	0	0	0.235862	0.820893	0.0857133
MLDLLEDFLEHEGYK	Q14839	CHD4	Chromodomain-helicase-DNA-binding protein 4	1616800	1.2134e+06	1.77688e+06	1.71121e+06	3.41409e+06	347460	0.944831	0.35541	5.11391	-0.0818723	-1.49244	2.35443	0	0	0	0.260037	0.828333	0.0817951
APEPTPQQVAQQQ	Q14839	CHD4	Chromodomain-helicase-DNA-binding protein 4	10046000	7.26941e+06	8.11425e+06	1.08334e+07	1.35064e+07	1.88602e+06	0.927314	0.538219	4.30231	-0.10887	-0.893735	2.10511	0	0	0	0.367502	0.703283	0.15287
EFSTNNPFK	Q14839	CHD4	Chromodomain-helicase-DNA-binding protein 4	3434800	2.44747e+06	4.26287e+06	4.37056e+06	6.385e+06	590332	0.785895	0.383315	7.22114	-0.347592	-1.3834	2.85223	0	0	0	0.373746	0.783966	0.105703
GGGNQVSLLNVVMDLK	Q14839	CHD4	Chromodomain-helicase-DNA-binding protein 4	3347200	2.08983e+06	2.9097e+06	3.41933e+06	4.3219e+06	633040	0.978905	0.483544	4.59638	-0.0307587	-1.04828	2.2005	0	0	0	0.37382	0.716662	0.144685
YAILNEPFKGEMNR	Q14839	CHD4	Chromodomain-helicase-DNA-binding protein 4	12442000	1.18174e+07	1.09868e+07	1.37094e+07	2.12197e+07	2.36363e+06	0.907552	0.556907	4.64826	-0.139947	-0.844491	2.21669	0	0	0	0.410751	0.680156	0.167391
MLDLLEDFLEHEGYKYER	Q14839	CHD4	Chromodomain-helicase-DNA-binding protein 4	5632200	6.95952e+06	5.52793e+06	6.46414e+06	8.72745e+06	1.57909e+06	0.8713	0.797428	3.50071	-0.198759	-0.326573	1.80765	0	0	0	0.427438	0.569728	0.244333
STAPETAIECTQAPAPASEDEKVVVEPPEGEEKVEK	Q14839	CHD4	Chromodomain-helicase-DNA-binding protein 4	10712000	1.15059e+07	9.45993e+06	1.15578e+07	1.894e+07	1.92057e+06	0.926818	0.607489	4.92557	-0.109642	-0.719069	2.30029	0	0	0	0.490527	0.622822	0.205636
AAYLNMSEDPSHPSMALNTR	Q14839	CHD4	Chromodomain-helicase-DNA-binding protein 4	10307000	7.20161e+06	8.5618e+06	8.69222e+06	1.48508e+07	1.73901e+06	1.18577	0.484931	4.92339	0.245828	-1.04415	2.29965	0	0	0	0.500444	0.634345	0.197674
KNDMDEPPSGDFGGDEEK	Q14839	CHD4	Chromodomain-helicase-DNA-binding protein 4	4805100	3.97117e+06	3.92158e+06	5.07589e+06	6.33765e+06	792581	0.946651	0.626599	4.94787	-0.0790947	-0.674386	2.30681	0	0	0	0.517775	0.60013	0.221755
IGVMSLIR	Q14839	CHD4	Chromodomain-helicase-DNA-binding protein 4	5625500	4.08132e+06	4.92687e+06	5.5293e+06	8.92568e+06	761740	1.0174	0.457256	6.46791	0.0248848	-1.12893	2.6933	0	0	0	0.529752	0.66413	0.177747
SSAQLLEDWGMEDIDHVFSEEDYR	Q14839	CHD4	Chromodomain-helicase-DNA-binding protein 4	8514600	7.76163e+06	9.95787e+06	8.89118e+06	1.46424e+07	1.66357e+06	0.957645	0.530077	5.98583	-0.0624364	-0.915725	2.58155	0	0	0	0.534464	0.638394	0.194911
GGGNQVSLLNVVMDLKK	Q14839	CHD4	Chromodomain-helicase-DNA-binding protein 4	7362300	6.90271e+06	9.3072e+06	6.5908e+06	1.29739e+07	1.79509e+06	1.11706	0.532045	5.18481	0.159703	-0.910379	2.37429	0	0	0	0.541205	0.60563	0.217793
TVQTAVFLYSLYK	Q14839	CHD4	Chromodomain-helicase-DNA-binding protein 4	3686300	3.18269e+06	4.41247e+06	3.97236e+06	5.36197e+06	753663	0.927988	0.593568	5.8547	-0.107822	-0.752515	2.54959	0	0	0	0.563086	0.607089	0.216748
KLERPPETPTVDPTVK	Q14839	CHD4	Chromodomain-helicase-DNA-binding protein 4	12830000	6.84051e+06	9.71545e+06	1.31957e+07	1.38486e+07	1.21992e+06	0.972283	0.49395	7.964	-0.040552	-1.01756	2.99349	0	0	0	0.645126	0.621493	0.206564
YGMPPQDAFTTQWLVR	Q14839	CHD4	Chromodomain-helicase-DNA-binding protein 4	5422500	3.1548e+06	4.65444e+06	4.58605e+06	6.1792e+06	727784	1.18239	0.510552	6.39536	0.241705	-0.96987	2.67702	0	0	0	0.64962	0.577344	0.238565
FHNLEGFLEEFADIAKEDQIKK	Q14839	CHD4	Chromodomain-helicase-DNA-binding protein 4	2998900	1.91564e+06	2.55531e+06	3.98343e+06	2.60927e+06	351072	0.752844	0.734168	7.27859	-0.409577	-0.445818	2.86366	0	0	0	0.669421	0.574734	0.240533
FAEVECLAESHQHLSK	Q14839	CHD4	Chromodomain-helicase-DNA-binding protein 4	4081900	4.54361e+06	4.45849e+06	5.07155e+06	5.45414e+06	676999	0.804863	0.833056	6.58567	-0.313185	-0.263514	2.71933	0	0	0	0.71421	0.515615	0.287674
VAQYVVREEEMGEEEEVER	Q14839	CHD4	Chromodomain-helicase-DNA-binding protein 4	1	5.51248e+06	3.38513e+06	4.74831e+06	7.27924e+06	879148	2.10601e-07	0.757287	3.85046		-0.401088	1.94503	0	0	0	0.771972	0.442302	0.354281
EFEMWAPDMYVVTYVGDKDSR	Q14839	CHD4	Chromodomain-helicase-DNA-binding protein 4	2421700	1	2.25914e+06	2.77915e+06	3.94375e+06	478759	0.871381	2.53566e-07	4.71874	-0.198624		2.2384	0	0	0	1.01989	0.34322	0.464427
RHDYWLLAGIINHGYAR	Q14839	CHD4	Chromodomain-helicase-DNA-binding protein 4	5903400	4.8082e+06	7.15096e+06	7.63058e+06	6.6533e+06	413884	0.77365	0.722678	17.2777	-0.370247	-0.468575	4.11084	0	0	0	1.09067	0.510173	0.292282
IEENSLKEEESIEGEKEVK	Q14839	CHD4	Chromodomain-helicase-DNA-binding protein 4	8634000	5.97925e+06	1.16876e+07	1.02961e+07	1.29367e+07	251902	0.83857	0.462194	46.3973	-0.253997	-1.11343	5.53597	0	0	0	1.38951	0.54216	0.265873
LLDRNQDETEDTELQGMNEYLSSFK	Q14839	CHD4	Chromodomain-helicase-DNA-binding protein 4	3136000	4.70008e+06	1	1	8.10625e+06	1	3136000	0.57981	1	21.5805	-0.786349		0	0	0	10.3971	0.300787	0.521741
KTYEIWHR	Q14839	CHD4	Chromodomain-helicase-DNA-binding protein 4	1765800	1	1.6078e+06	1	1	1.0136e+06	1765800	1	1.58622	20.7519		0.665596	0	0	0	10.7087	0.24793	0.60567
VLNGYSLQHK	Q14839	CHD4	Chromodomain-helicase-DNA-binding protein 4	2386400	2.36765e+06	2.10148e+06	2.35503e+06	1	1	1.01332	2.36765e+06	2.10148e+06	0.019092	21.175	21.003	0	0	0	14.0657	0.115763	0.936429
GPFLVSAPLSTIINWER	Q14839	CHD4;CHD3	Chromodomain-helicase-DNA-binding protein 4;Chromodomain-helicase-DNA-binding protein 3	11987000	8.64569e+06	1.6321e+07	1.75814e+07	2.42395e+07	2.4321e+06	0.681799	0.356678	6.71066	-0.552583	-1.48731	2.74645	0	0	0	0.235522	0.863399	0.0637884
AGGLGINLATADTVIIYDSDWNPHNDIQAFSR	Q14839	CHD4;CHD5	Chromodomain-helicase-DNA-binding protein 4;Chromodomain-helicase-DNA-binding protein 5	2044900	1.61665e+06	1.71988e+06	1.79177e+06	3.40872e+06	745368	1.14127	0.474267	2.30743	0.190644	-1.07623	1.20629	0	0	0	0.106901	0.879223	0.055901
WQDIQNDPR	Q14839	CHD4;CHD5	Chromodomain-helicase-DNA-binding protein 4;Chromodomain-helicase-DNA-binding protein 5	1	4.80433e+06	4.25672e+06	1.58917e+06	6.5564e+06	1	6.2926e-07	0.732769	4.25672e+06	-20.5998	-0.448569	22.0213	0	0	0	0.3243	0.980244	0.00866577
VGGNIEVLGFNAR	Q14839	CHD4;CHD5	Chromodomain-helicase-DNA-binding protein 4;Chromodomain-helicase-DNA-binding protein 5	17171000	1.37985e+07	2.07349e+07	1.65866e+07	2.86296e+07	3.73081e+06	1.03523	0.481966	5.55776	0.0499528	-1.053	2.4745	0	0	0	0.490486	0.662321	0.178932
ENEFSFEDNAIR	Q14839	CHD4;CHD5	Chromodomain-helicase-DNA-binding protein 4;Chromodomain-helicase-DNA-binding protein 5	12226000	7.39045e+06	1.09599e+07	1.05246e+07	1.48097e+07	1.35084e+06	1.16166	0.499026	8.11338	0.216184	-1.00281	3.0203	0	0	0	0.744558	0.565778	0.247354
AFLNAIMR	Q14839	CHD4;CHD5	Chromodomain-helicase-DNA-binding protein 4;Chromodomain-helicase-DNA-binding protein 5	7189700	5.17021e+06	5.884e+06	3.33989e+06	1	713594	2.15268	5.17021e+06	8.24558	1.10613		3.04362	0	0	0	2.07488	0.0638644	1.19474
FNAPGAQQFCFLLSTR	Q14839	CHD4;CHD5;CHD3	Chromodomain-helicase-DNA-binding protein 4;Chromodomain-helicase-DNA-binding protein 5;Chromodomain-helicase-DNA-binding protein 3	7550800	1	1	6.17172e+06	1.01911e+07	943309	1.22345	9.81246e-08	1.0601e-06	0.290957	-23.2808	-19.8474	0	0	0	-14.2791	0.124068	0.90634
LLLTGTPLQNNLEELFHLLNFLTPER	Q14839	CHD4;CHD5;CHD3	Chromodomain-helicase-DNA-binding protein 4;Chromodomain-helicase-DNA-binding protein 5;Chromodomain-helicase-DNA-binding protein 3	1	1.16952e+07	1	9.53654e+06	1	1.30434e+06	1.0486e-07	1.16952e+07	7.66669e-07	-23.185	23.4794	-20.3149	0	0	0	-6.6735	0.68135	0.16663
FSWAQGTDTILADEMGLGK	Q14839	CHD4;CHD5;CHD3	Chromodomain-helicase-DNA-binding protein 4;Chromodomain-helicase-DNA-binding protein 5;Chromodomain-helicase-DNA-binding protein 3	8444600	7.27511e+06	1.0207e+07	1.14228e+07	1.41712e+07	1.43781e+06	0.739279	0.513374	7.09901	-0.435809	-0.961919	2.82762	0	0	0	0.47663	0.70815	0.149875
AYVSLFMR	Q14839	CHD4;CHD5;CHD3	Chromodomain-helicase-DNA-binding protein 4;Chromodomain-helicase-DNA-binding protein 5;Chromodomain-helicase-DNA-binding protein 3	6213400	5.07706e+06	4.89675e+06	5.1559e+06	9.90546e+06	1.01565e+06	1.20511	0.512552	4.82131	0.26916	-0.964231	2.26942	0	0	0	0.524784	0.60723	0.216647
LLEQALVIEEQLR	Q14839	CHD4;CHD5;CHD3	Chromodomain-helicase-DNA-binding protein 4;Chromodomain-helicase-DNA-binding protein 5;Chromodomain-helicase-DNA-binding protein 3	6670700	4.43478e+06	5.67159e+06	7.61923e+06	8.24766e+06	805083	0.875508	0.537702	7.04472	-0.191807	-0.895122	2.81654	0	0	0	0.576538	0.639142	0.194402
VLIFSQMTK	Q14839	CHD4;CHD5;CHD3	Chromodomain-helicase-DNA-binding protein 4;Chromodomain-helicase-DNA-binding protein 5;Chromodomain-helicase-DNA-binding protein 3	9234300	6.82768e+06	6.43468e+06	7.65132e+06	1.21813e+07	1.27366e+06	1.20689	0.560505	5.05211	0.271294	-0.835202	2.33689	0	0	0	0.590993	0.559474	0.25222
QEAIDRFNAPGAQQFCFLLSTR	Q14839	CHD4;CHD5;CHD3	Chromodomain-helicase-DNA-binding protein 4;Chromodomain-helicase-DNA-binding protein 5;Chromodomain-helicase-DNA-binding protein 3	1520900	3.39465e+06	1	1	3.38536e+06	1	1520900	1.00274	1	20.5365	0.00395221		0	0	0	10.2702	0.27208	0.565303
SCMNQVTISTTDRR	O14757	CHEK1	Serine/threonine-protein kinase Chk1	1	1	1	1.02286e+06	492164	586244	9.77654e-07	2.03184e-06	1.70577e-06	-19.9642	-18.9088	-19.1611	0	0	0	-19.3447	4.38391e-07	6.35814
ISDFGLATVFR	O14757	CHEK1	Serine/threonine-protein kinase Chk1	984040	2.47638e+06	1	2.33135e+06	1	4.43553e+06	0.422091		2.25452e-07	-1.24438		-22.0807	0	0	0	-11.6625	0.230131	0.638026
VTSGGVSESPSGFSK	O14757	CHEK1	Serine/threonine-protein kinase Chk1	776310	2.28366e+06	3.24001e+06	2.50103e+06	1.35171e+06	4.34801e+06	0.310397	1.68946	0.745171	-1.68782	0.75656	-0.424356	0	0	0	-0.45187	0.556841	0.254269
NSYIAYIEDHSGNGTFVNTELVGK	O96017	CHEK2	Serine/threonine-protein kinase Chk2	1	1.60504e+06	1	1.49347e+06	1	1	6.69582e-07	1.60504e+06	1	-20.5102	20.6142		0	0	0	0.0519706	0.997507	0.00108392
ILGETSLMR	O96017	CHEK2	Serine/threonine-protein kinase Chk2	1148100	2.76693e+06	1.8005e+06	1.05239e+06	1.32056e+06	1.85526e+06	1.09094	2.09527	0.970485	0.125576	1.06713	-0.0432219	0	0	0	0.383163	0.329536	0.482097
DLKPENVLLSSQEEDCLIK	O96017	CHEK2	Serine/threonine-protein kinase Chk2	3004600	3.34242e+06	3.02827e+06	3.84429e+06	3.74994e+06	328626	0.781574	0.891327	9.21495	-0.355546	-0.165973	3.20398	0	0	0	0.894153	0.482477	0.316523
NVIDKLAQFVAR	Q8IWX8	CHERP	Calcium homeostasis endoplasmic reticulum protein	1	1.4958e+06	1	721879	2.38664e+06	632405	1.38527e-06	0.62674	1.58126e-06	-19.4614	-0.674061	-19.2705	0	0	0	-13.1353	0.10271	0.988387
LLEETQLDMNEFDNLLQPIIDTCTK	Q8IWX8	CHERP	Calcium homeostasis endoplasmic reticulum protein	4426800	1	1	2.59742e+06	1	1.64587e+06	1.7043	1	6.07582e-07	0.769183		-20.6504	0	0	0	-9.94062	0.301432	0.52081
ITADGAHFELR	Q8IWX8	CHERP	Calcium homeostasis endoplasmic reticulum protein	13145000	1.58173e+06	7.95525e+06	1.10954e+07	1.23701e+07	1.20775e+06	1.18472	0.127867	6.58681	0.244546	-2.96728	2.71958	0	0	0	-0.00105147	0.999521	0.00020809
LLAAVEAFYSPPSHDRPR	Q8IWX8	CHERP	Calcium homeostasis endoplasmic reticulum protein	7964700	9.73041e+06	7.53222e+06	1.02242e+07	2.29738e+07	2.21915e+06	0.779003	0.423545	3.39419	-0.360299	-1.23941	1.76307	0	0	0	0.054451	0.954212	0.0203552
ELLAALQK	Q8IWX8	CHERP	Calcium homeostasis endoplasmic reticulum protein	3951000	3.21945e+06	3.27976e+06	4.16445e+06	7.64698e+06	973455	0.948744	0.421009	3.3692	-0.0759092	-1.24808	1.75241	0	0	0	0.142806	0.877999	0.056506
SPPHCELMAGHLR	Q8IWX8	CHERP	Calcium homeostasis endoplasmic reticulum protein	2286300	1.81292e+06	1.85929e+06	2.9421e+06	3.82538e+06	390902	0.777097	0.47392	4.75641	-0.363833	-1.07729	2.24987	0	0	0	0.269584	0.802984	0.0952933
TQHEEFVTSLAQQQQQQQQQQQQLQMPQMEAEVK	Q8IWX8	CHERP	Calcium homeostasis endoplasmic reticulum protein	6049600	7.93449e+06	7.09777e+06	1	1.71112e+07	1.94439e+06	6049600	0.463703	3.65039		-1.10873	1.86805	0	0	0	0.379661	0.754752	0.122196
LALEQQQLICK	Q8IWX8	CHERP	Calcium homeostasis endoplasmic reticulum protein	11410000	7.69729e+06	1.13864e+07	1.34153e+07	1.50421e+07	1.86721e+06	0.850521	0.511718	6.09808	-0.233581	-0.96658	2.60836	0	0	0	0.469398	0.688975	0.161796
VVVPIYCTSFLAVEEDKQQK	Q8IWX8	CHERP	Calcium homeostasis endoplasmic reticulum protein	12669000	1.33577e+07	1.21131e+07	1.31026e+07	2.21572e+07	2.59364e+06	0.966909	0.602861	4.6703	-0.0485475	-0.730103	2.22352	0	0	0	0.481622	0.618238	0.208844
LLQLWEK	Q8IWX8	CHERP	Calcium homeostasis endoplasmic reticulum protein	6110300	3.77102e+06	6.45853e+06	5.81625e+06	9.37075e+06	948330	1.05056	0.402425	6.81042	0.0711537	-1.31321	2.76774	0	0	0	0.508562	0.693079	0.159217
LHLIYLINDVLHHCQR	Q8IWX8	CHERP	Calcium homeostasis endoplasmic reticulum protein	1	4.54483e+06	3.37516e+06	5.53042e+06	4.31622e+06	829514	1.80818e-07	1.05297	4.06884		0.0744581	2.02462	0	0	0	1.04954	0.244441	0.611825
MGWSGSGGLGAK	Q8IWX8	CHERP	Calcium homeostasis endoplasmic reticulum protein	1	2.7147e+06	1.99254e+06	3.84513e+06	1	1	2.60069e-07	2.7147e+06	1.99254e+06	-21.8746	21.3724	20.9262	0	0	0	6.80798	0.659761	0.180613
HVVFYPTLK	Q9BWS9	CHID1	Chitinase domain-containing protein 1	1	2.67388e+06	2.19532e+06	1.57221e+06	1	3.89195e+06	6.36046e-07	2.67388e+06	0.564065	-20.5844	21.3505	-0.826066	0	0	0	-0.0199763	0.998763	0.000537531
GLVVTDLKAESVVLEHR	Q9BWS9	CHID1	Chitinase domain-containing protein 1	2120400	3.32013e+06	1.38162e+06	1.30224e+06	1.49584e+06	3.83698e+06	1.62827	2.21957	0.36008	0.703338	1.15028	-1.47361	0	0	0	0.126669	0.883375	0.0538547
LLALLVIPPAITPGTDQLGMFTHK	Q9BWS9	CHID1	Chitinase domain-containing protein 1	886470	1.41701e+06	1.77285e+06	1.52107e+06	503780	1.45688e+06	0.582793	2.81275	1.21688	-0.778945	1.49198	0.283188	0	0	0	0.332075	0.639341	0.194267
NQHFDGFVVEVWNQLLSQK	Q9BWS9	CHID1	Chitinase domain-containing protein 1	1581400	2.15661e+06	2.04192e+06	2.2449e+06	533388	2.20427e+06	0.704442	4.04323	0.926345	-0.505448	2.01551	-0.110378	0	0	0	0.466561	0.583265	0.234134
ADTLPSEFDVIVIGTGLPESIIAAACSR	P24386	CHM	Rab proteins geranylgeranyltransferase component A 1	1057300	1.48226e+06	844737	1.58679e+06	2.62723e+06	1	0.666316	0.564193		-0.585722	-0.82574		0	0	0	-0.705731	0.0042435	2.37228
GLLIDLLIK	P24386	CHM	Rab proteins geranylgeranyltransferase component A 1	688450	773272	545168	1.10271e+06	1.80771e+06	253212	0.624327	0.427764	2.15301	-0.679626	-1.22511	1.10635	0	0	0	-0.266128	0.724646	0.139874
ADNLPTEFDVVIIGTGLPESILAAACSR	P26374	CHML	Rab proteins geranylgeranyltransferase component A 2	1		1	857046		202109	1.1668e-06		4.94782e-06	-19.709		-17.6248	0	0	0	-18.6669	0.000157905	3.8016
VYAENAIR	A0A6Q8PGM8	CHMP1A	Charged multivesicular body protein 1a	2034000	1.98059e+06	2.21178e+06	1.58146e+06	1.23464e+06	3.35731e+06	1.28615	1.60419	0.658794	0.363062	0.681843	-0.6021	0	0	0	0.147602	0.72161	0.141697
MDDTLFQLK	A0A6Q8PGM8	CHMP1A	Charged multivesicular body protein 1a	1957100	2.01511e+06	2.33808e+06	1.34919e+06	1.51446e+06	2.70041e+06	1.45057	1.33057	0.865823	0.536619	0.412048	-0.207856	0	0	0	0.246937	0.343851	0.46363
KTVDDVIKEQNR	C9J0A7	CHMP2B	Charged multivesicular body protein 2b	1457600	957954	1.0656e+06	1.42089e+06	738183	1	1.02584	1.29772	1.0656e+06	0.0367991	0.375978		0	0	0	0.206389	0.201024	0.696752
TLQTMQNFQK	C9J0A7	CHMP2B	Charged multivesicular body protein 2b	2655000	2.65678e+06	3.33709e+06	2.00068e+06	1.62479e+06	4.58953e+06	1.32705	1.63516	0.727109	0.408221	0.709428	-0.459756	0	0	0	0.219297	0.565441	0.247613
ATISDEEIER	C9J0A7	CHMP2B	Charged multivesicular body protein 2b	9488900	9.27993e+06	8.07249e+06	6.89218e+06	4.85883e+06	1.21248e+07	1.37676	1.90991	0.665784	0.46128	0.933507	-0.586873	0	0	0	0.269305	0.581187	0.235684
TVDDVIKEQNR	C9J0A7	CHMP2B	Charged multivesicular body protein 2b	2301800	1.83868e+06	2.03441e+06	1	1	1	2301800	1.83868e+06	2.03441e+06	21.1343	20.8102	20.9562	0	0	0	20.9669	2.39398e-09	8.62088
ILFEITAGALGK	Q9Y3E7-2	CHMP3	Charged multivesicular body protein 3	2302500	2.38679e+06	1.56021e+06	2.09638e+06	1.22539e+06	2.62341e+06	1.09832	1.94778	0.594727	0.135302	0.961831	-0.749702	0	0	0	0.11581	0.826218	0.0829051
EALENANTNTEVLK	Q9H444	CHMP4B	Charged multivesicular body protein 4b	5441200	5.19505e+06	4.75129e+06	4.53968e+06	2.42484e+06	7.44752e+06	1.19859	2.14243	0.63797	0.261335	1.09925	-0.64844	0	0	0	0.237382	0.662583	0.17876
GGPTPQEAIQR	Q9H444	CHMP4B	Charged multivesicular body protein 4b	4590500	3.74353e+06	3.84914e+06	3.13098e+06	1.89959e+06	5.02932e+06	1.46616	1.9707	0.76534	0.552039	0.978711	-0.385827	0	0	0	0.381641	0.39728	0.400903
ILDETQEAVEYQR	I3L3E4	CHMP6	Charged multivesicular body protein 6	1	2.9631e+06	2.58207e+06	2.47777e+06	1.21258e+06	4.27478e+06	4.03589e-07	2.44364	0.604023		1.28903	-0.727324	0	0	0	0.280855	0.733441	0.134635
KGSVPLGLATVLQDLLR	E5RJI3	CHMP7	Charged multivesicular body protein 7	1643000	1.19385e+06	1.28454e+06	1.00611e+06	694749	2.64901e+06	1.63302	1.7184	0.484912	0.70754	0.781062	-1.0442	0	0	0	0.148133	0.816117	0.0882478
ALLCYNR	Q9UHD1	CHORDC1	Cysteine and histidine-rich domain-containing protein 1	1678000	7.70625e+06	1.44063e+06	1.31195e+06	7.60499e+06	1.08759e+07	1.27901	1.01331	0.132461	0.355027	0.0190815	-2.91636	0	0	0	-0.847418	0.460507	0.336764
FDPETNSDDACTYHPGVPVFHDALK	Q9UHD1	CHORDC1	Cysteine and histidine-rich domain-containing protein 1	17759000	4.86653e+07	5.0675e+07	3.73206e+07	2.98139e+07	5.99461e+07	0.475849	1.6323	0.845342	-1.07142	0.706907	-0.242392	0	0	0	-0.202303	0.713836	0.146402
KAEPMQWASLELPAAK	Q9UHD1	CHORDC1	Cysteine and histidine-rich domain-containing protein 1	4736200	3.69355e+06	3.52252e+06	3.48855e+06	3.12069e+06	7.24152e+06	1.35764	1.18357	0.486433	0.441104	0.243142	-1.03969	0	0	0	-0.11848	0.811102	0.0909245
KTSDFNTFLAQEGCTK	Q9UHD1	CHORDC1	Cysteine and histidine-rich domain-containing protein 1	4889600	3.16722e+06	6.33144e+06	5.01214e+06	2.74298e+06	8.97525e+06	0.975551	1.15466	0.705433	-0.0357102	0.207473	-0.503419	0	0	0	-0.110552	0.624186	0.204686
LWGVIDVK	Q9UHD1	CHORDC1	Cysteine and histidine-rich domain-containing protein 1	12616000	9.86887e+06	1.27099e+07	1.31299e+07	6.03589e+06	1.61352e+07	0.960861	1.63503	0.787712	-0.0576008	0.709318	-0.344259	0	0	0	0.102486	0.760857	0.118697
RPSPDEPMTNLELK	Q9UHD1	CHORDC1	Cysteine and histidine-rich domain-containing protein 1	26493000	2.6807e+07	3.25378e+07	2.64632e+07	1.53583e+07	4.32122e+07	1.00112	1.74544	0.752979	0.00162179	0.803587	-0.409319	0	0	0	0.131963	0.729777	0.13681
VEANSTLLNVHIVFEGEKEFDQNVK	Q9UHD1	CHORDC1	Cysteine and histidine-rich domain-containing protein 1	29576000	2.87738e+07	1.85313e+07	1.99802e+07	1.15491e+07	3.42598e+07	1.48027	2.49144	0.540906	0.565857	1.31698	-0.88655	0	0	0	0.332097	0.634675	0.197449
TSDFNTFLAQEGCTK	Q9UHD1	CHORDC1	Cysteine and histidine-rich domain-containing protein 1	11179000	1.08136e+07	8.559e+06	6.46736e+06	6.18646e+06	1.26711e+07	1.72853	1.74795	0.675473	0.789543	0.805663	-0.56603	0	0	0	0.343058	0.492433	0.307653
FQEHIIQAPKPVEAIK	Q9UHD1	CHORDC1	Cysteine and histidine-rich domain-containing protein 1	57366000	6.52909e+07	6.80295e+07	4.43053e+07	3.6341e+07	6.77197e+07	1.29479	1.79662	1.00457	0.372717	0.845285	0.00658445	0	0	0	0.408196	0.167965	0.774782
TTDFSDFLSIVGCTK	Q9UHD1	CHORDC1	Cysteine and histidine-rich domain-containing protein 1	11666000	1.27082e+07	2.81452e+06	7.92734e+06	813276	1.46242e+07	1.47162	15.6259	0.192457	0.557401	3.96587	-2.37739	0	0	0	0.715292	0.716233	0.144946
HNSEKPPEPVKPEVK	Q9UHD1	CHORDC1	Cysteine and histidine-rich domain-containing protein 1	15395000	1.11791e+07	1.07239e+07	9.96249e+06	8.27544e+06	2.76333e+06	1.5453	1.35088	3.88078	0.627884	0.433894	1.95635	0	0	0	1.00604	0.103332	0.985764
IINAFFPEGEDQVNFR	H0YLY7	CHP1	Calcineurin B homologous protein 1	1927400	2.16985e+06	2.10115e+06	2.6232e+06	888433	1	0.73475	2.44233	2.10115e+06	-0.444674	1.28826		0	0	0	0.421792	0.560276	0.251598
GHLDAELDAYMAQTDPETND	X6R700	CHTOP	Chromatin target of PRMT1 protein	1404200	1.52563e+06	1.7584e+06	1.46797e+06	834962	2.57241e+06	0.95656	1.82719	0.683563	-0.0640731	0.869626	-0.548854	0	0	0	0.0855662	0.847172	0.0720282
LAQQMENRPSVQAALK	X6R700	CHTOP	Chromatin target of PRMT1 protein	14490000	1.46333e+07	1.16092e+07	1.18928e+07	7.83574e+06	2.06456e+07	1.21838	1.86751	0.562311	0.284965	0.901113	-0.83056	0	0	0	0.118506	0.826586	0.082712
EQLDNQLDAYMSK	X6R700	CHTOP	Chromatin target of PRMT1 protein	5769000	5.98851e+06	5.89341e+06	5.31619e+06	2.2683e+06	1.01573e+07	1.08518	2.64008	0.580216	0.11793	1.40058	-0.785339	0	0	0	0.244391	0.719583	0.142919
RLAQQMENRPSVQAALK	X6R700	CHTOP	Chromatin target of PRMT1 protein	1545800	1.60331e+06	1.77531e+06	1.21023e+06	585313	1	1.27728	2.73924	1.77531e+06	0.353072	1.45377		0	0	0	0.903423	0.114919	0.93961
LVDGCYSFWQAGLLPLLHR	B4DL54	CHURC1-FNTB;FNTB	Protein farnesyltransferase subunit beta	2124000	1.95474e+06	1.69559e+06	1.73348e+06	801597	2.32334e+06	1.22528	2.43855	0.729804	0.293109	1.28602	-0.454418	0	0	0	0.374905	0.49835	0.302466
VIQATTYFLQKPVPGFEELKDETSAEPATD	B4DL54	CHURC1-FNTB;FNTB	Protein farnesyltransferase subunit beta	4111700	4.10351e+06	3.61624e+06	1	1.31178e+06	1	4111700	3.12819	3.61624e+06	21.9713	1.64533	21.7861	0	0	0	15.1342	0.0882413	1.05433
HVVWHPSQELLASASYDDTVK	O76071	CIAO1	Probable cytosolic iron-sulfur protein assembly protein CIAO1	1	3.54522e+06	1.84675e+06	1	3.11558e+06	4.23668e+06	1	1.1379	0.435896		0.186375	-1.19795	0	0	0	-0.505785	0.399194	0.398816
EPGLLASCSDDGEVAFWK	O76071	CIAO1	Probable cytosolic iron-sulfur protein assembly protein CIAO1	2303300	1	2.47121e+06	2.66832e+06	679693	3.87965e+06	0.863202	1.47125e-06	0.636968	-0.21223		-0.650706	0	0	0	-0.431468	0.0776296	1.10997
SVAWAPSGNLLATCSR	O76071	CIAO1	Probable cytosolic iron-sulfur protein assembly protein CIAO1	5154100	4.4304e+06	4.31225e+06	3.95106e+06	1	8.51741e+06	1.30449	4.4304e+06	0.506287	0.383481		-0.981973	0	0	0	-0.299246	0.597831	0.223421
IWGTEGDSWICK	O76071	CIAO1	Probable cytosolic iron-sulfur protein assembly protein CIAO1	2341100	2.83951e+06	2.93254e+06	2.17134e+06	1	4.2073e+06	1.07818	2.83951e+06	0.697011	0.108602		-0.520746	0	0	0	-0.206072	0.4443	0.352324
NQDDFECVTTLEGHENEVK	O76071	CIAO1	Probable cytosolic iron-sulfur protein assembly protein CIAO1	6528700	1	7.83858e+06	5.54317e+06	3.80202e+06	1.08245e+07	1.17779	2.63018e-07	0.724153	0.236085		-0.465634	0	0	0	-0.114775	0.690432	0.160879
TIYDIAWCQLTGALATACGDDAIR	O76071	CIAO1	Probable cytosolic iron-sulfur protein assembly protein CIAO1	3659900	5.47359e+06	3.58029e+06	2.76052e+06	2.14397e+06	1	1.3258	2.55302	3.58029e+06	0.406866	1.3522		0	0	0	0.879534	0.0879773	1.05563
ADFGISAGQFVAVVWDK	Q6FI81	CIAPIN1	Anamorsin	3613700	3.03976e+06	2.64175e+06	3.55216e+06	2.2381e+06	4.9674e+06	1.01733	1.35819	0.531817	0.0247813	0.441686	-0.910997	0	0	0	-0.148177	0.729802	0.136795
ESSFDIILSGLVPGSTTLHSAEILAEIAR	Q6FI81	CIAPIN1	Anamorsin	11102000	1.36081e+07	2.65798e+06	1.34247e+07	3.01078e+06	1.12071e+07	0.826983	4.5198	0.237169	-0.27407	2.17626	-2.07601	0	0	0	-0.0579401	0.964752	0.0155843
EPLTPEEVQSVR	Q6FI81	CIAPIN1	Anamorsin	4818700	5.796e+06	4.89361e+06	3.69577e+06	1	5.53122e+06	1.30384	5.796e+06	0.884726	0.382768		-0.176697	0	0	0	0.103035	0.655105	0.183689
NCTCGLAEELEKEK	Q6FI81	CIAPIN1	Anamorsin	7023800	5.76923e+06	7.48676e+06	5.48516e+06	2.61644e+06	1.18418e+07	1.28051	2.20499	0.632233	0.356717	1.14077	-0.661471	0	0	0	0.278673	0.621551	0.206524
EPVETAVDNNSK	Q6FI81	CIAPIN1	Anamorsin	1247300	1.39644e+06	1.6078e+06	1.019e+06	571393	2.34597e+06	1.22404	2.44393	0.685346	0.29165	1.2892	-0.545095	0	0	0	0.345253	0.550446	0.259285
GLVDKLQALTGNEGR	Q6FI81	CIAPIN1	Anamorsin	13259000	1.08421e+07	8.66224e+06	7.7473e+06	5.47119e+06	1.36781e+07	1.71144	1.98167	0.633293	0.775207	0.98672	-0.659056	0	0	0	0.367624	0.516275	0.287119
KSSPSVKPAVDPAAAK	Q6FI81	CIAPIN1	Anamorsin	1215600	1.67854e+06	1.67879e+06	1.43448e+06	558830	1.83752e+06	0.847414	3.00367	0.913618	-0.238861	1.58673	-0.130337	0	0	0	0.405843	0.530188	0.27557
ELQREPLTPEEVQSVR	Q6FI81	CIAPIN1	Anamorsin	15688000	1.63589e+07	1.69603e+07	1.35225e+07	6.81555e+06	1.97386e+07	1.16014	2.40023	0.859248	0.2143	1.26317	-0.218854	0	0	0	0.419539	0.394293	0.404181
ILRPGGCLFLK	Q6FI81	CIAPIN1	Anamorsin	1277000	2.44767e+06	2.93926e+06	1.45172e+06	893357	2.86057e+06	0.879649	2.73986	1.02751	-0.185001	1.4541	0.0391487	0	0	0	0.436083	0.443264	0.353337
EHLGHESDNLLFVQITGK	Q6FI81	CIAPIN1	Anamorsin	9123000	8.0872e+06	6.73386e+06	6.17368e+06	3.56718e+06	7.11292e+06	1.47772	2.26711	0.946708	0.563377	1.18086	-0.079008	0	0	0	0.555075	0.201679	0.695339
VLLSDSNLHDA	Q6FI81	CIAPIN1	Anamorsin	14200000	1.46363e+07	1.42954e+07	1.08889e+07	6.35912e+06	1.23667e+07	1.30408	2.30163	1.15596	0.38303	1.20266	0.209093	0	0	0	0.59826	0.122546	0.911701
ILRPGGCLFLKEPVETAVDNNSK	Q6FI81	CIAPIN1	Anamorsin	17466000	1.6367e+07	1.45395e+07	9.44351e+06	5.6167e+06	2.10008e+07	1.84952	2.91399	0.692332	0.887154	1.54299	-0.530464	0	0	0	0.633228	0.359177	0.444691
SACGNCYLGDAFR	Q6FI81	CIAPIN1	Anamorsin	6079700	6.71733e+06	7.69593e+06	3.96003e+06	2.02702e+06	8.46541e+06	1.53527	3.31389	0.909102	0.61849	1.72853	-0.137486	0	0	0	0.73651	0.245683	0.609624
SSPSVKPAVDPAAAK	Q6FI81	CIAPIN1	Anamorsin	2337200	1.79256e+06	2.76884e+06	1.75366e+06	401414	1.82414e+06	1.33276	4.46562	1.51788	0.414412	2.15886	0.60206	0	0	0	1.05844	0.128086	0.892498
LWTLSANDMEDDSMDLIDSDELLDPEDLKKPDPASLR	Q6FI81	CIAPIN1	Anamorsin	4716400	1	7.61251e+06	1	3.50342e+06	1	4716400	2.85436e-07	7.61251e+06	22.1693	-21.7403	22.8599	0	0	0	7.76295	0.626578	0.203025
ASDEGKLFVGGLSFDTNEQSLEQVFSK	Q14011	CIRBP	Cold-inducible RNA-binding protein	1	1	783096	683866	1	2.00284e+06	1.46227e-06		0.390994	-19.3834		-1.35478	0	0	0	-10.3691	0.220448	0.656693
YGQISEVVVVKDR	Q14011	CIRBP	Cold-inducible RNA-binding protein	1848600	1.91157e+06	1.00772e+06	1.32423e+06	1	2.24039e+06	1.39598	1.91157e+06	0.449798	0.481283		-1.15265	0	0	0	-0.335684	0.619851	0.207712
GFGFVTFENIDDAKDAMMAMNGK	Q14011	CIRBP	Cold-inducible RNA-binding protein	2744500	2.48493e+06	2.36249e+06	1.99367e+06	1.31927e+06	4.37242e+06	1.3766	1.88357	0.540316	0.461113	0.91347	-0.888124	0	0	0	0.162153	0.779365	0.108259
DSYDSYATHNE	Q14011	CIRBP	Cold-inducible RNA-binding protein	6055700	7.36083e+06	7.31858e+06	5.71215e+06	3.16756e+06	1.0531e+07	1.06014	2.32381	0.694958	0.0842607	1.21649	-0.525001	0	0	0	0.258585	0.638954	0.194531
GFGFVTFENIDDAK	Q14011	CIRBP	Cold-inducible RNA-binding protein	2075100	2.18227e+06	2.09835e+06	1.6036e+06	868231	3.31325e+06	1.29403	2.51346	0.63332	0.371868	1.32968	-0.658993	0	0	0	0.347517	0.577696	0.2383
LFVGGLSFDTNEQSLEQVFSK	Q14011	CIRBP	Cold-inducible RNA-binding protein	11217000	1.53296e+07	1.39304e+07	1.07779e+07	4.45163e+06	1.57119e+07	1.04074	3.4436	0.886614	0.0576041	1.78392	-0.173621	0	0	0	0.555966	0.418904	0.377886
SALQILFSEDSTK	H3BRM8	CIRH1A	Cirhin	1	1.38423e+06	1.77139e+06	1.79289e+06	1	1	5.57758e-07	1.38423e+06	1.77139e+06	-20.7739	20.4006	20.7565	0	0	0	6.79441	0.647914	0.188482
LFVASNQGALHIVQLSGGSFK	H3BRM8	CIRH1A	Cirhin	2072500	1	3.20194e+06	1	1	1	2072500	1	3.20194e+06	20.9829		21.6105	0	0	0	21.2967	2.91972e-06	5.53466
AMINLHIQK	Q9NZ45	CISD1	CDGSH iron-sulfur domain-containing protein 1	1310800	1	2.16777e+06	1.25729e+06	1	2.87506e+06	1.04256	1	0.753993	0.0601251		-0.407378	0	0	0	-0.173626	0.392433	0.406235
HNEETGDNVGPLIIK	Q9NZ45	CISD1	CDGSH iron-sulfur domain-containing protein 1	2541300	2.36348e+06	2.65675e+06	1.78154e+06	1	3.13901e+06	1.42646	2.36348e+06	0.846367	0.512439		-0.240644	0	0	0	0.135898	0.661385	0.179545
VQLPAYLKR	Q8N5K1	CISD2	CDGSH iron-sulfur domain-containing protein 2	2297600	3.12854e+06	2.45621e+06	2.4213e+06	1.21987e+06	4.19222e+06	0.948911	2.56465	0.585897	-0.0756549	1.35876	-0.771281	0	0	0	0.170609	0.79904	0.0974313
DSLINLK	Q8N5K1	CISD2	CDGSH iron-sulfur domain-containing protein 2	2440000	2.94162e+06	3.01193e+06	2.03249e+06	1.48842e+06	3.93026e+06	1.2005	1.97633	0.766343	0.263636	0.982827	-0.383937	0	0	0	0.287508	0.506741	0.295214
LPVPESITGFAR	Q8N5K1	CISD2	CDGSH iron-sulfur domain-containing protein 2	9735100	1.07546e+07	1.01366e+07	8.02402e+06	3.9911e+06	1.48468e+07	1.21324	2.69464	0.682744	0.278871	1.43009	-0.550584	0	0	0	0.386126	0.538193	0.269062
HNELTGDNVGPLILK	Q8N5K1	CISD2	CDGSH iron-sulfur domain-containing protein 2	1482400	1.80427e+06	2.33718e+06	620114	1	1	2.39053	1.80427e+06	2.33718e+06	1.25733	20.783	21.1563	0	0	0	14.3989	0.0935816	1.02881
PPSFNLHPAPHLLASMHLQK	A0A3B3IRV1	CITED1	Cbp/p300-interacting transactivator 1	13930000	9.87202e+06	9.657e+06	1.27278e+07	2.03122e+07	1.32856e+06	1.09446	0.486015	7.26879	0.130216	-1.04093	2.86172	0	0	0	0.650335	0.603826	0.219088
PSDSVSSTPAATSTPSK	H0Y5D5	CIZ1	Cip1-interacting zinc finger protein	1617300	1.18988e+06	1.68394e+06	1.81531e+06	2.13292e+06	176157	0.890922	0.557866	9.55932	-0.166629	-0.84201	3.25691	0	0	0	0.749423	0.586513	0.231723
IPSTDTQVQPK	H0Y5D5	CIZ1	Cip1-interacting zinc finger protein	2688700	1	3.29353e+06	2.76164e+06	3.85032e+06	465959	0.973589	2.59719e-07	7.06829	-0.0386148		2.82136	0	0	0	1.39137	0.282845	0.548452
VNNTFSECLNLINEGCPKEDILVTLNDLIK	Q8WWK9-4	CKAP2	Cytoskeleton-associated protein 2	2264100	2.98957e+06	2.5216e+06	2.07354e+06	4.12872e+06	1	1.0919	0.724091	2.5216e+06	0.126842	-0.465756		0	0	0	-0.169457	0.498762	0.302107
VVTSEDQVQEGTK	Q8WWK9-4	CKAP2	Cytoskeleton-associated protein 2	5019500	3.22983e+06	4.58692e+06	5.71957e+06	8.23409e+06	1.92391e+06	0.877601	0.392251	2.38417	-0.188364	-1.35015	1.25349	0	0	0	-0.0950097	0.905688	0.0430214
EDILVTLNDLIK	Q8WWK9-4	CKAP2	Cytoskeleton-associated protein 2	865900	701734	666332	1.48296e+06	1.24812e+06	185356	0.583899	0.562234	3.59489	-0.776209	-0.830758	1.84595	0	0	0	0.07966	0.932475	0.0303629
ATKPQPVNTSSVTVK	Q8WWK9-4	CKAP2	Cytoskeleton-associated protein 2	6474500	6.61491e+06	5.56186e+06	7.34195e+06	1.17034e+07	1.30726e+06	0.881851	0.565212	4.25459	-0.181394	-0.823136	2.08902	0	0	0	0.361497	0.70335	0.152829
FVSTTSQNTQLVRPPIR	Q8WWK9-4	CKAP2	Cytoskeleton-associated protein 2	6425300	5.74072e+06	6.61238e+06	6.24009e+06	9.20819e+06	1.39012e+06	1.02968	0.623436	4.7567	0.042196	-0.681686	2.24996	0	0	0	0.536824	0.575502	0.239954
STLQTMESDIYTEVR	Q07065	CKAP4	Cytoskeleton-associated protein 4	1	1	2.66705e+06	3.10772e+06	1	2.03697e+06	3.2178e-07	1	1.30932	-21.5674		0.388822	0	0	0	-10.5893	0.286241	0.543268
LPPQDFLDR	Q07065	CKAP4	Cytoskeleton-associated protein 4	5002400	1	1	4.18953e+06	1	1.99232e+06	1.19402	1	5.01928e-07	0.255831		-20.926	0	0	0	-10.3351	0.281705	0.550206
VQEQVHTLLSQDQAQAAR	Q07065	CKAP4	Cytoskeleton-associated protein 4	19808000	1.9978e+07	1.8023e+07	2.49024e+07	3.95354e+07	1.28505e+07	0.795426	0.50532	1.40251	-0.3302	-0.984732	0.488008	0	0	0	-0.275641	0.552876	0.257372
VQSLQATFGTFESILR	Q07065	CKAP4	Cytoskeleton-associated protein 4	9533600	9.80962e+06	1.09204e+07	1.09724e+07	2.21079e+07	6.91982e+06	0.868869	0.443715	1.57813	-0.20279	-1.17229	0.658215	0	0	0	-0.238956	0.674733	0.170868
ELVSLKQEQQAFK	Q07065	CKAP4	Cytoskeleton-associated protein 4	2515400	2.83605e+06	2.5515e+06	2.73431e+06	3.60979e+06	1	0.919938	0.785655	2.5515e+06	-0.120391	-0.348031		0	0	0	-0.234211	0.0701087	1.15423
LALQALTEK	Q07065	CKAP4	Cytoskeleton-associated protein 4	13214000	1.20241e+07	1.20179e+07	1.30478e+07	2.52427e+07	8.65931e+06	1.01274	0.476339	1.38786	0.0182619	-1.06994	0.472864	0	0	0	-0.192938	0.69504	0.15799
SSSSSSASAAAAAAAASSSASCSR	Q07065	CKAP4	Cytoskeleton-associated protein 4	2160200	4.32677e+06	2.21738e+06	2.7692e+06	4.2594e+06	2.56507e+06	0.78008	1.01582	0.864451	-0.358306	0.0226381	-0.210143	0	0	0	-0.181937	0.176142	0.754138
LQHVEDGVLSMQVASAR	Q07065	CKAP4	Cytoskeleton-associated protein 4	7637200	8.90193e+06	6.47835e+06	7.53895e+06	1.30992e+07	6.20855e+06	1.01303	0.679577	1.04346	0.0186809	-0.557291	0.0613686	0	0	0	-0.15908	0.469848	0.328043
LQNEILKDLSDGIHVVK	Q07065	CKAP4	Cytoskeleton-associated protein 4	8424300	8.32908e+06	8.27952e+06	8.9412e+06	1.40222e+07	6.37883e+06	0.942189	0.593993	1.29797	-0.085912	-0.751482	0.376256	0	0	0	-0.153713	0.663081	0.178434
QREELGQGLQGVEQK	Q07065	CKAP4	Cytoskeleton-associated protein 4	6291800	5.99839e+06	4.80291e+06	1	1.0133e+07	3.44642e+06	6291800	0.591963	1.3936		-0.756422	0.478812	0	0	0	-0.138805	0.782708	0.1064
ASVSQVEADLK	Q07065	CKAP4	Cytoskeleton-associated protein 4	11858000	9.04253e+06	9.74086e+06	1.12344e+07	2.08567e+07	5.61179e+06	1.0555	0.433555	1.73579	0.0779325	-1.20571	0.795589	0	0	0	-0.11073	0.859177	0.0659172
GLLDDLRNDLDR	Q07065	CKAP4	Cytoskeleton-associated protein 4	6043900	4.68654e+06	5.38662e+06	5.50898e+06	9.45061e+06	3.66174e+06	1.0971	0.495898	1.47105	0.133694	-1.01188	0.55685	0	0	0	-0.107113	0.8304	0.0807125
TAVDSLVAYSVK	Q07065	CKAP4	Cytoskeleton-associated protein 4	15580000	1.03361e+07	1.2084e+07	1	1.90174e+07	6.62452e+06		0.543511	1.82413		-0.87962	0.867208	0	0	0	-0.00620566	0.992993	0.0030539
LEGLGSSEADQDGLASTVR	Q07065	CKAP4	Cytoskeleton-associated protein 4	11814000	1.4559e+07	1.42686e+07	1.35103e+07	2.4016e+07	7.54298e+06	0.874444	0.606219	1.89163	-0.193563	-0.72209	0.919632	0	0	0	0.00132663	0.997944	0.00089401
SINDNIAIFTEVQKR	Q07065	CKAP4	Cytoskeleton-associated protein 4	9149900	1.03504e+07	1.08964e+07	1.01263e+07	1.47782e+07	6.84203e+06	0.903579	0.700384	1.59257	-0.146277	-0.513782	0.671357	0	0	0	0.00376619	0.991936	0.00351655
SINDNIAIFTEVQK	Q07065	CKAP4	Cytoskeleton-associated protein 4	3532100	2.56617e+06	3.41066e+06	4.95021e+06	3.63757e+06	1.55466e+06	0.713525	0.705463	2.19383	-0.486963	-0.503358	1.13345	0	0	0	0.0477104	0.934194	0.0295627
IETNENNLESAK	Q07065	CKAP4	Cytoskeleton-associated protein 4	10969000	9.14046e+06	1.07251e+07	1.11509e+07	1.49805e+07	5.49291e+06	0.983685	0.610157	1.95253	-0.0237323	-0.712748	0.965347	0	0	0	0.076289	0.883108	0.053986
SLGETQLVLYGDVEELKR	Q07065	CKAP4	Cytoskeleton-associated protein 4	15824000	1.1852e+07	1.78729e+07	1.89447e+07	2.25382e+07	5.70169e+06	0.835271	0.525864	3.13467	-0.259683	-0.927238	1.64831	0	0	0	0.153797	0.851753	0.0696865
VASLEESEGNKQDLK	Q07065	CKAP4	Cytoskeleton-associated protein 4	2944500	1.90159e+06	3.09635e+06	2.08167e+06	2.94585e+06	1.34177e+06	1.41449	0.645516	2.30766	0.500284	-0.631474	1.20643	0	0	0	0.358413	0.539791	0.267774
KPPPAPQQPPPPPAPHPQQHPQQHPQNQAHGK	Q07065	CKAP4	Cytoskeleton-associated protein 4	1	3.50002e+06	4.19782e+06	2.12076e+07	3.60474e+06	2.47139e+06	4.7153e-08	0.970948	1.69856		-0.0425337	0.764315	0	0	0	0.36089	0.316199	0.50004
ERDFTSLENTVEER	Q07065	CKAP4	Cytoskeleton-associated protein 4	13170000	1.18367e+07	1.29842e+07	8.67134e+06	1.7084e+07	4.63756e+06	1.5188	0.692855	2.7998	0.602928	-0.529375	1.48532	0	0	0	0.519625	0.4232	0.373454
SVGELPSTVESLQK	Q07065	CKAP4	Cytoskeleton-associated protein 4	14542000	1.48613e+07	1.37176e+07	1.24772e+07	2.77717e+07	2.15069e+06	1.16548	0.535126	6.37827	0.220926	-0.90205	2.67316	0	0	0	0.664013	0.563455	0.249141
DAAFEALGTALK	Q14008-2	CKAP5	Cytoskeleton-associated protein 5	1	1		1.30761e+07	414103		7.64755e-08	2.41486e-06		-23.6404	-18.6596		0	0	0	-21.15	0.00145051	2.83848
HINDSAPEVR	Q14008-2	CKAP5	Cytoskeleton-associated protein 5		1	1		477265	255594		2.09527e-06	3.91246e-06		-18.8644	-17.9635	0	0	0	-18.414	1.33535e-05	4.8744
KPQVVQALQEAIDAIFLTTTLQNISEDVLAVMDNKNPTIK	Q14008-2	CKAP5	Cytoskeleton-associated protein 5	3728100	1	1	5.47914e+06	1	1.32123e+06	0.680417	1	7.56869e-07	-0.555508		-20.3335	0	0	0	-10.4445	0.251477	0.599501
DQVLAMLEK	Q14008-2	CKAP5	Cytoskeleton-associated protein 5	2537500	2.44502e+06	1	2.89923e+06	6.11638e+06	606368	0.875233	0.39975	1.64916e-06	-0.192261	-1.32283	-19.2098	0	0	0	-6.90831	0.324817	0.488361
YSDADIEPFLK	Q14008-2	CKAP5	Cytoskeleton-associated protein 5	5193300	3.88891e+06	6.13235e+06	6.35162e+06	1.10816e+07	1	0.817633	0.350934	6.13235e+06	-0.290474	-1.51073		0	0	0	-0.9006	0.142005	0.847697
LEQQQSAGGDAEGGGDDGDEVPQIDAYELLEAVEILSK	Q14008-2	CKAP5	Cytoskeleton-associated protein 5	3435800	4.29215e+06	1	3.98427e+06	9.41115e+06	1.01692e+06	0.862342	0.456071	9.83364e-07	-0.213668	-1.13267		0	0	0	-0.673169	0.144077	0.841407
ETNFQVMQMK	Q14008-2	CKAP5	Cytoskeleton-associated protein 5	2896200	1.74319e+06	1	2.93832e+06	3.13603e+06	535121	0.985665	0.555858		-0.0208303	-0.847211		0	0	0	-0.434021	0.253525	0.595978
GLEAALVYVENAHVAGK	Q14008-2	CKAP5	Cytoskeleton-associated protein 5	13114000	1.08197e+07	2.95336e+06	1.8467e+07	1.9745e+07	2.58352e+06	0.710133	0.547974	1.14315	-0.493838	-0.867821	0.19302	0	0	0	-0.389547	0.278131	0.55575
ILVQQTLNILQQLAVAMGPNIK	Q14008-2	CKAP5	Cytoskeleton-associated protein 5	8275500	8.85134e+06	8.16609e+06	1.08739e+07	3.16314e+07	3.8221e+06	0.761041	0.279827	2.13655	-0.393955	-1.83739	1.09528	0	0	0	-0.378688	0.677817	0.168888
EFGFSGLNVK	Q14008-2	CKAP5	Cytoskeleton-associated protein 5	5310600	1	6.6472e+06	6.80615e+06	1.11409e+07	1	0.780265	8.97592e-08	6.6472e+06	-0.357965	-23.4094	22.6643	0	0	0	-0.367672	0.97927	0.00909735
NLGIPIITVLGDSK	Q14008-2	CKAP5	Cytoskeleton-associated protein 5	6489900	6.95544e+06	6.88245e+06	6.52929e+06	1.08291e+07	1	0.993967	0.642294	6.88245e+06	-0.00872957	-0.638693		0	0	0	-0.323711	0.261771	0.582079
SDQTNILSALLVLLQDSLLATASSPK	Q14008-2	CKAP5	Cytoskeleton-associated protein 5	1406000	6.95117e+06	797686	7.10165e+06	2.01673e+06	1.01555e+06	0.197982	3.44675	0.785474	-2.33656	1.78524	-0.348365	0	0	0	-0.299895	0.813467	0.0896603
TSAQVVLDGLVDK	Q14008-2	CKAP5	Cytoskeleton-associated protein 5	6067000	3.06908e+06	6.02665e+06	6.26447e+06	8.34899e+06	3.44205e+06	0.968477	0.367599	1.75089	-0.0462101	-1.44379	0.808088	0	0	0	-0.227305	0.74655	0.126941
NAALNTIVTVYNVHGDQVFK	Q14008-2	CKAP5	Cytoskeleton-associated protein 5	1	1.50548e+07	1.16081e+07	1.2132e+07	2.12112e+07	1	8.24266e-08	0.709757	1.16081e+07	-23.5323	-0.494604	23.4686	0	0	0	-0.186097	0.989714	0.0044902
TEMPCQALVR	Q14008-2	CKAP5	Cytoskeleton-associated protein 5	3171600	1	2.62529e+06	2.19572e+06	4.50151e+06	1	1.44445	2.22148e-07	2.62529e+06	0.530518	-22.102	21.324	0	0	0	-0.0824716	0.995067	0.00214749
VNMPAKPAPPTK	Q14008-2	CKAP5	Cytoskeleton-associated protein 5	3414200	1.00051e+06	2.29396e+06	2.05406e+06	3.03805e+06	1.46587e+06	1.66217	0.329326	1.56492	0.733067	-1.60241	0.646087	0	0	0	-0.07442	0.927127	0.0328609
NQSETLNWLSNAIK	Q14008-2	CKAP5	Cytoskeleton-associated protein 5	7885600	4.40617e+06	1	4.16459e+06	7.56996e+06	890936	1.89349	0.582061	1.12241e-06	0.921045	-0.780759		0	0	0	0.0701431	0.91892	0.0367223
AKVNDFLAEIFKK	Q14008-2	CKAP5	Cytoskeleton-associated protein 5	3531500	4.22262e+06	4.11899e+06	5.03007e+06	7.34363e+06	1.41606e+06	0.702077	0.575004	2.90878	-0.510299	-0.798355	1.54041	0	0	0	0.0772529	0.921489	0.03551
LDDIFEPVLIPEPK	Q14008-2	CKAP5	Cytoskeleton-associated protein 5	4209900	3.75738e+06	5.08195e+06	5.81373e+06	1.03957e+07	1.10656e+06	0.724131	0.361437	4.59256	-0.465678	-1.46818	2.1993	0	0	0	0.0884787	0.939446	0.0271284
HSTSGTDEGEDGDEPDDGSNDVVDLLPR	Q14008-2	CKAP5	Cytoskeleton-associated protein 5	2202900	3.15623e+06	2.74364e+06	2.90595e+06	5.85502e+06	834019	0.758064	0.539063	3.28967	-0.399608	-0.891474	1.71794	0	0	0	0.142286	0.867564	0.0616987
LEAGDYADLVK	Q14008-2	CKAP5	Cytoskeleton-associated protein 5	8549000	7.36734e+06	8.07842e+06	9.17169e+06	1.80341e+07	2.28147e+06	0.932107	0.408522	3.54088	-0.101432	-1.29151	1.82411	0	0	0	0.143722	0.881866	0.0545972
TSAQVVLDGLVDKIGDVK	Q14008-2	CKAP5	Cytoskeleton-associated protein 5	3941200	5.37718e+06	4.73819e+06	4.67321e+06	1.04392e+07	1.50681e+06	0.843361	0.515093	3.14452	-0.245777	-0.957094	1.65284	0	0	0	0.149989	0.856695	0.067174
EQHQHSDLDSNQTHSSGTVTSSSSTANIDDLKK	Q14008-2	CKAP5	Cytoskeleton-associated protein 5	19334000	1.75551e+07	4.13131e+06	1.54699e+07	2.44942e+07	2.42892e+06	1.24978	0.716701	1.70088	0.321673	-0.480556	0.766281	0	0	0	0.202466	0.608494	0.215744
TTGEVVSGVVSK	Q14008-2	CKAP5	Cytoskeleton-associated protein 5	11170000	7.96127e+06	9.65823e+06	9.54565e+06	1.81219e+07	3.22772e+06	1.17017	0.439318	2.99228	0.226714	-1.18666	1.58124	0	0	0	0.207099	0.808296	0.0924297
DALRPPLQNINSVQLK	Q14008-2	CKAP5	Cytoskeleton-associated protein 5	12711000	1.03107e+07	1.50904e+07	1.78028e+07	2.46104e+07	2.82505e+06	0.713988	0.418957	5.34166	-0.486028	-1.25513	2.41729	0	0	0	0.225377	0.850103	0.0705285
IEDLEEGQQVIR	Q14008-2	CKAP5	Cytoskeleton-associated protein 5	8802300	7.53919e+06	8.24503e+06	1.24736e+07	1.57734e+07	1.71194e+06	0.705674	0.477968	4.8162	-0.502926	-1.06502	2.2679	0	0	0	0.233319	0.831924	0.0799166
STPTDLILCVPHLYSCLEDR	Q14008-2	CKAP5	Cytoskeleton-associated protein 5	6587500	7.64048e+06	6.42258e+06	7.82576e+06	1.38966e+07	1.66431e+06	0.841771	0.549811	3.85902	-0.2485	-0.862992	1.94823	0	0	0	0.278914	0.76016	0.119095
ILLDIHIFMK	Q14008-2	CKAP5	Cytoskeleton-associated protein 5	2357000	1.80488e+06	2.06823e+06	3.27025e+06	3.28941e+06	442045	0.72074	0.548695	4.67878	-0.472449	-0.865923	2.22613	0	0	0	0.29592	0.775919	0.110183
SLLKPFCAALLK	Q14008-2	CKAP5	Cytoskeleton-associated protein 5	5149600	3.00169e+06	5.422e+06	3.98399e+06	9.13306e+06	1.24459e+06	1.29257	0.328662	4.35647	0.370247	-1.60533	2.12316	0	0	0	0.296027	0.797027	0.0985267
AQNISSNANMLR	Q14008-2	CKAP5	Cytoskeleton-associated protein 5	10385000	6.81546e+06	8.24851e+06	9.35482e+06	1.41144e+07	2.33704e+06	1.11012	0.482874	3.52947	0.15072	-1.05028	1.81945	0	0	0	0.30663	0.731167	0.135983
FIQPNIGELPTALK	Q14008-2	CKAP5	Cytoskeleton-associated protein 5	10198000	8.61403e+06	9.09165e+06	8.76088e+06	1.83952e+07	2.51803e+06	1.16404	0.468275	3.61062	0.219139	-1.09457	1.85225	0	0	0	0.325605	0.721879	0.141536
EGLAELYEYK	Q14008-2	CKAP5	Cytoskeleton-associated protein 5	6303000	2.80592e+06	3.2801e+06	5.46162e+06	7.34837e+06	720521	1.15405	0.381842	4.5524	0.206709	-1.38895	2.18663	0	0	0	0.334795	0.762359	0.117841
TALAATNPAVR	Q14008-2	CKAP5	Cytoskeleton-associated protein 5	11795000	7.54041e+06	8.09678e+06	1.01643e+07	1.64502e+07	1.9693e+06	1.16044	0.458378	4.11151	0.214671	-1.12539	2.03967	0	0	0	0.376317	0.702631	0.153273
FQPASAPAEDCISSSTEPKPDPK	Q14008-2	CKAP5	Cytoskeleton-associated protein 5	8265100	9.72614e+06	7.91685e+06	1.00548e+07	1.58587e+07	1.73726e+06	0.822003	0.613302	4.55709	-0.282784	-0.705331	2.18811	0	0	0	0.399999	0.680475	0.167188
DTNVMLVALAAK	Q14008-2	CKAP5	Cytoskeleton-associated protein 5	3023700	2.4552e+06	2.35219e+06	3.23214e+06	4.08737e+06	562509	0.935511	0.60068	4.18161	-0.0961738	-0.735331	2.06406	0	0	0	0.410851	0.652977	0.185102
LLPDTINSINLDR	Q14008-2	CKAP5	Cytoskeleton-associated protein 5	11566000	8.34354e+06	1.031e+07	1.03897e+07	1.92557e+07	2.04292e+06	1.11322	0.433302	5.0467	0.154737	-1.20655	2.33534	0	0	0	0.427841	0.699596	0.155153
IILLKPIIK	Q14008-2	CKAP5	Cytoskeleton-associated protein 5	5142900	4.43448e+06	3.45164e+06	4.12116e+06	8.0327e+06	960674	1.24793	0.552053	3.59293	0.319532	-0.857122	1.84516	0	0	0	0.435857	0.607105	0.216736
DISAPKPGPLK	Q14008-2	CKAP5	Cytoskeleton-associated protein 5	5310500	3.72114e+06	3.0192e+06	4.22302e+06	6.397e+06	866665	1.25751	0.5817	3.4837	0.330572	-0.781652	1.80062	0	0	0	0.449848	0.579907	0.236641
LIGNLSEKDMSMLEER	Q14008-2	CKAP5	Cytoskeleton-associated protein 5	7482400	6.13582e+06	6.99565e+06	5.7071e+06	1.36444e+07	1.54162e+06	1.31107	0.449697	4.53786	0.390743	-1.15298	2.18201	0	0	0	0.47326	0.649061	0.187714
LIAVEIYR	Q14008-2	CKAP5	Cytoskeleton-associated protein 5	9020400	6.98772e+06	1.01116e+07	9.0575e+06	1.57169e+07	1.64714e+06	0.995904	0.444598	6.13889	-0.00592093	-1.16943	2.61798	0	0	0	0.480877	0.689805	0.161273
IKECSEKVELIHGK	Q14008-2	CKAP5	Cytoskeleton-associated protein 5	1397700	1.10518e+06	834234	1.08305e+06	1.33035e+06	312214	1.29052	0.830749	2.672	0.367956	-0.267516	1.41792	0	0	0	0.506119	0.361252	0.442189
EGLDEVAGIINDAK	Q14008-2	CKAP5	Cytoskeleton-associated protein 5	6117600	6.33281e+06	7.98436e+06	5.99237e+06	1.16084e+07	1.53747e+06	1.0209	0.545537	5.19318	0.0298382	-0.874251	2.37662	0	0	0	0.510735	0.625937	0.203469
TEISDKITSELVSK	Q14008-2	CKAP5	Cytoskeleton-associated protein 5	11068000	1.08197e+07	8.37985e+06	7.85336e+06	1.82017e+07	2.17152e+06	1.40933	0.594433	3.85897	0.495012	-0.750413	1.94822	0	0	0	0.564272	0.509356	0.292979
IIVACIETLR	Q14008-2	CKAP5	Cytoskeleton-associated protein 5	3348200	2.84837e+06	3.57626e+06	5.37391e+06	3.90966e+06	497891	0.623047	0.728547	7.18283	-0.682587	-0.456907	2.84455	0	0	0	0.568353	0.644251	0.190945
VNDFLAEIFKK	Q14008-2	CKAP5	Cytoskeleton-associated protein 5	4392500	3.35912e+06	3.9395e+06	3.71007e+06	5.74833e+06	765987	1.18394	0.584364	5.14303	0.243598	-0.77506	2.36262	0	0	0	0.610386	0.545041	0.263571
ASAVLPPTCIQLLDSSNWK	Q14008-2	CKAP5	Cytoskeleton-associated protein 5	1	1.92012e+06	1.92345e+06	2.33121e+06	4.65365e+06	334004	4.28962e-07	0.412606	5.75876		-1.27716	2.52576	0	0	0	0.624296	0.689387	0.161537
AVNPFLADVDKLK	Q14008-2	CKAP5	Cytoskeleton-associated protein 5	10517000	4.90389e+06	1.0075e+07	7.7054e+06	1.52144e+07	1.12954e+06	1.36489	0.322319	8.91953	0.448781	-1.63344	3.15697	0	0	0	0.657437	0.66017	0.180344
EIAVHIGDRDNAVR	Q14008-2	CKAP5	Cytoskeleton-associated protein 5	9297800	4.10789e+06	6.1693e+06	7.50238e+06	8.90706e+06	884665	1.23931	0.461195	6.9736	0.309542	-1.11655	2.8019	0	0	0	0.664965	0.592565	0.227264
SVNLLVVK	Q14008-2	CKAP5	Cytoskeleton-associated protein 5	6456300	4.88445e+06	5.18776e+06	1	1.00851e+07	977940	6456300	0.484325	5.30478		-1.04595	2.40729	0	0	0	0.68067	0.633507	0.198248
ALAVMVDHLESEK	Q14008-2	CKAP5	Cytoskeleton-associated protein 5	3258300	3.03498e+06	2.90555e+06	3.65682e+06	4.45669e+06	348631	0.89102	0.680994	8.33419	-0.166471	-0.554285	3.05904	0	0	0	0.779428	0.53351	0.272857
QELLGWLAEKLPTLR	Q14008-2	CKAP5	Cytoskeleton-associated protein 5	1	1.59659e+06	1	1	1	373101	1	1.59659e+06	2.68024e-06		20.6066	-18.5092	0	0	0	1.04868	0.947179	0.023568
MFFEDEKPALLSQIDAEFEK	Q14008-2	CKAP5	Cytoskeleton-associated protein 5	2626900	2.62532e+06	1.8369e+06	1	5.4674e+06	1	2626900	0.480177	1.8369e+06	21.3249	-1.05836	20.8088	0	0	0	13.6918	0.137015	0.863231
PFSNSHNALK	P12277	CKB	Creatine kinase B-type	11748000	1.18775e+07	1.45317e+07	1.40716e+07	7.34711e+06	2.0463e+07	0.834873	1.61662	0.710145	-0.260371	0.692978	-0.493814	0	0	0	-0.0204024	0.957874	0.0186916
LEQGQAIDDLMPAQK	P12277	CKB	Creatine kinase B-type	222800000	2.37305e+08	1.20437e+08	1.67492e+08	1.06236e+08	3.36644e+08	1.33022	2.23376	0.357757	0.41166	1.15947	-1.48295	0	0	0	0.029395	0.971973	0.0123458
TFLVWVNEEDHLR	P12277	CKB	Creatine kinase B-type	114750000	7.29313e+07	7.37569e+07	7.44059e+07	3.48448e+07	1.85824e+08	1.54222	2.09303	0.396918	0.625006	1.0656	-1.33309	0	0	0	0.119171	0.879412	0.0558074
SMTEAEQQQLIDDHFLFDKPVSPLLLASGMAR	P12277	CKB	Creatine kinase B-type	159560000	1.85497e+08	1.28062e+08	1.23594e+08	7.53492e+07	2.91415e+08	1.291	2.46183	0.439448	0.368489	1.29973	-1.18623	0	0	0	0.160662	0.835504	0.0780516
LLIEMEQR	P12277	CKB	Creatine kinase B-type	96970000	1.12208e+08	9.14495e+07	8.42166e+07	4.89733e+07	1.59366e+08	1.15144	2.29121	0.573835	0.203434	1.19611	-0.801292	0	0	0	0.199417	0.746881	0.126748
LLIEMEQRLEQGQAIDDLMPAQK	P12277	CKB	Creatine kinase B-type	1520700	1	1	1	981424	1	1520700	1.01893e-06	1	20.5363	-19.9045		0	0	0	0.315894	0.984594	0.00674288
FCTGLTQIETLFK	P12277	CKB	Creatine kinase B-type	141130000	1.98976e+08	1.4553e+08	1.42341e+08	7.11195e+07	2.09194e+08	0.99149	2.79777	0.695667	-0.0123296	1.48428	-0.523531	0	0	0	0.316138	0.627477	0.202402
AGVHIKLPNLGK	P12277	CKB	Creatine kinase B-type	2413800	2.11467e+06	1	1	1.14717e+06	2.3039e+06	2413800	1.84338	4.34047e-07	21.2029	0.88235	-21.1356	0	0	0	0.316527	0.980584	0.008515
LAVEALSSLDGDLAGR	P12277	CKB	Creatine kinase B-type	248460000	2.59895e+08	2.8695e+08	2.14037e+08	1.29973e+08	3.25788e+08	1.16083	1.99961	0.880786	0.215151	0.999721	-0.183136	0	0	0	0.343912	0.378329	0.42213
GTGGVDTAAVGGVFDVSNADR	P12277	CKB	Creatine kinase B-type	252690000	2.66034e+08	2.61521e+08	2.57991e+08	9.9708e+07	3.2557e+08	0.979453	2.66813	0.803272	-0.029952	1.41583	-0.31604	0	0	0	0.356612	0.542252	0.265799
VLTPELYAELR	P12277	CKB	Creatine kinase B-type	328100000	3.21751e+08	3.22467e+08	2.70069e+08	1.33985e+08	4.45915e+08	1.21488	2.4014	0.723159	0.280809	1.26388	-0.467615	0	0	0	0.359024	0.513517	0.289445
TDLNPDNLQGGDDLDPNYVLSSR	P12277	CKB	Creatine kinase B-type	66567000	7.44665e+07	8.37492e+07	6.36508e+07	2.96716e+07	1.03978e+08	1.04582	2.50969	0.805452	0.0646295	1.32751	-0.31213	0	0	0	0.360003	0.508007	0.294131
LRFPAEDEFPDLSAHNNHMAK	P12277	CKB	Creatine kinase B-type	142090000	1.73616e+08	2.5132e+08	1.05276e+08	9.60654e+07	2.72443e+08	1.34969	1.80727	0.922471	0.432633	0.853814	-0.116425	0	0	0	0.390007	0.237319	0.624668
LGFSEVELVQMVVDGVK	P12277	CKB	Creatine kinase B-type	217250000	2.56281e+08	1.63042e+08	1.8069e+08	6.64541e+07	3.12908e+08	1.20233	3.85651	0.521053	0.265837	1.9473	-0.940497	0	0	0	0.424212	0.639091	0.194438
GFCLPPHCSR	P12277	CKB	Creatine kinase B-type	34213000	3.48485e+07	3.94297e+07	2.76668e+07	1.5645e+07	4.38036e+07	1.23661	2.22746	0.900148	0.306388	1.1554	-0.151766	0	0	0	0.436673	0.317782	0.497871
RGTGGVDTAAVGGVFDVSNADR	P12277	CKB	Creatine kinase B-type	72202000	9.36657e+07	8.56785e+07	5.52215e+07	3.66503e+07	1.07012e+08	1.3075	2.55566	0.800641	0.386808	1.3537	-0.320773	0	0	0	0.473243	0.384705	0.414873
DLFDPIIEDR	P12277	CKB	Creatine kinase B-type	27935000	3.04139e+07	3.55544e+07	1	1.34944e+07	3.91121e+07	27935000	2.25381	0.909039		1.17237	-0.137586	0	0	0	0.517391	0.367002	0.435331
SKDYEFMWNPHLGYILTCPSNLGTGLR	P12277	CKB	Creatine kinase B-type	139250000	1.39492e+08	1.19608e+08	9.94329e+07	3.83706e+07	2.05602e+08	1.40044	3.63538	0.581745	0.485882	1.86211	-0.78154	0	0	0	0.522149	0.531542	0.274462
DYEFMWNPHLGYILTCPSNLGTGLR	P12277	CKB	Creatine kinase B-type	17234000	1.90811e+07	1.75628e+07	1.27917e+07	5.6328e+06	2.67541e+07	1.34728	3.3875	0.656451	0.430054	1.76022	-0.60724	0	0	0	0.527678	0.484176	0.314996
FPAEDEFPDLSAHNNHMAK	P12277	CKB	Creatine kinase B-type	51743000	5.19454e+07	5.48605e+07	4.55229e+07	6.79819e+06	9.04808e+07	1.13664	7.64107	0.606322	0.184772	2.93377	-0.721844	0	0	0	0.798901	0.507547	0.294524
HGGYKPSDEHKTDLNPDNLQGGDDLDPNYVLSSR	P12277	CKB	Creatine kinase B-type	244180000	3.07784e+08	9.99504e+07	6.3484e+07	3.85316e+07	3.70997e+08	3.84632	7.98783	0.26941	1.94348	2.9978	-1.89212	0	0	0	1.01639	0.531497	0.274499
IPTPVIHTK	P12532	CKMT1A	Creatine kinase U-type, mitochondrial	12173000	1.3995e+07	1.90453e+07	1.46867e+07	8.5267e+06	2.35391e+07	0.828845	1.64131	0.809091	-0.270825	0.71485	-0.305625	0	0	0	0.0461334	0.896973	0.0472208
GTGGVDTAATGGVFDISNLDR	P12532	CKMT1A	Creatine kinase U-type, mitochondrial	35705000	2.99293e+07	3.11774e+07	2.78265e+07	1.71718e+07	5.34705e+07	1.28313	1.74294	0.583077	0.359665	0.801521	-0.778242	0	0	0	0.127648	0.79961	0.097122
IPTPVIHTKH	P12532	CKMT1A	Creatine kinase U-type, mitochondrial	2797600	3.94765e+06	618072	736731	1.72778e+06	3.5647e+06	3.79732	2.28481	0.173387	1.92498	1.19207	-2.52793	0	0	0	0.196374	0.893607	0.0488533
SEVELVQLVIDGVNYLIDCER	P12532	CKMT1A	Creatine kinase U-type, mitochondrial	14436000	2.0033e+07	996492	1.4513e+07	1.82317e+06	7.05358e+06	0.994697	10.988	0.141275	-0.00767028	3.45785	-2.82343	0	0	0	0.208919	0.913977	0.0390647
RGTGGVDTAATGGVFDISNLDR	P12532	CKMT1A	Creatine kinase U-type, mitochondrial	9792200	9.47529e+06	8.91731e+06	8.346e+06	4.61167e+06	1.33237e+07	1.17328	2.05463	0.669284	0.230548	1.03888	-0.579309	0	0	0	0.23004	0.648205	0.188287
LSEMTEAEQQQLIDDHFLFDKPVSPLLTAAGMAR	P12532	CKMT1A;CKMT1B	Creatine kinase U-type, mitochondrial	1	1	1	1.49809e+06	1.45907e+07	3.27693e+07	6.67515e-07	6.85369e-08	3.05163e-08	-20.5147	-23.7985	-24.9658	0	0	0	-23.093	6.50563e-05	4.18671
TTPTGWTLDQCIQTGVDNPGHPFIK	P12532	CKMT1A;CKMT1B	Creatine kinase U-type, mitochondrial	25432000	1	3.22198e+07	2.71582e+07	1	4.56711e+07	0.936439	1	0.705476	-0.0947428		-0.503331	0	0	0	-0.299037	0.144311	0.8407
TVGMVAGDEETYEVFADLFDPVIQER	P12532	CKMT1A;CKMT1B	Creatine kinase U-type, mitochondrial	19689000	1.98782e+07	1.66659e+07	2.11641e+07	1.19742e+07	3.23446e+07	0.9303	1.66008	0.515259	-0.104232	0.731254	-0.956631	0	0	0	-0.109869	0.832654	0.0795354
KHNNCMASHLTPAVYAR	P12532	CKMT1A;CKMT1B	Creatine kinase U-type, mitochondrial	1315400	1.53683e+06	2.67198e+06	2.01133e+06	934834	3.42479e+06	0.653995	1.64396	0.780189	-0.612648	0.717177	-0.358104	0	0	0	-0.0845249	0.845823	0.0727207
VVVDALSGLK	P12532	CKMT1A;CKMT1B	Creatine kinase U-type, mitochondrial	24931000	2.83483e+07	3.56439e+07	3.29603e+07	1.70733e+07	4.61136e+07	0.756395	1.66039	0.772959	-0.402789	0.731522	-0.371537	0	0	0	-0.0142676	0.971321	0.0126373
HNNCMASHLTPAVYAR	P12532	CKMT1A;CKMT1B	Creatine kinase U-type, mitochondrial	5969500	7.53247e+06	6.1973e+06	5.45294e+06	3.06697e+06	1.18289e+07	1.09473	2.456	0.523913	0.130577	1.29631	-0.932602	0	0	0	0.164762	0.810594	0.0911968
SFLIWVNEEDHTR	P12532	CKMT1A;CKMT1B	Creatine kinase U-type, mitochondrial	32565000	2.28875e+07	2.28915e+07	1.91535e+07	1.22056e+07	4.05548e+07	1.70021	1.87517	0.564458	0.765713	0.907018	-0.825063	0	0	0	0.282556	0.637656	0.195413
VVVDALSGLKGDLAGR	P12532	CKMT1A;CKMT1B	Creatine kinase U-type, mitochondrial	11369000	1.0079e+07	2.60345e+06	2.3242e+06	6.75431e+06	1.03698e+07	4.89157	1.49223	0.251061	2.2903	0.57747	-1.99389	0	0	0	0.291292	0.826494	0.0827602
LYPPSAEYPDLR	P12532	CKMT1A;CKMT1B	Creatine kinase U-type, mitochondrial	11864000	1.05968e+07	1.34433e+07	8.11607e+06	4.18996e+06	1.65168e+07	1.46179	2.52909	0.813916	0.547737	1.33862	-0.297049	0	0	0	0.529768	0.324748	0.488454
LYPPSAEYPDLRK	P12532	CKMT1A;CKMT1B	Creatine kinase U-type, mitochondrial	2501000	2.82587e+06	3.29465e+06	2.2037e+06	414135	4.45617e+06	1.13491	6.82355	0.739347	0.182574	2.77052	-0.435677	0	0	0	0.83914	0.440995	0.355567
GLSLPPACTR	P12532	CKMT1A;CKMT1B;CKMT2	Creatine kinase U-type, mitochondrial;Creatine kinase S-type, mitochondrial	5116300	4.64837e+06	5.47038e+06	3.76499e+06	2.24706e+06	8.01769e+06	1.35891	2.06864	0.682288	0.442455	1.04868	-0.551547	0	0	0	0.313197	0.538715	0.268641
LGYILTCPSNLGTGLR	P12532	CKMT1A;CKMT2	Creatine kinase U-type, mitochondrial;Creatine kinase S-type, mitochondrial	33577000	3.3466e+07	1.57701e+06	1	1.94069e+06	5.1597e+07	33577000	17.2444	0.030564		4.10805	-5.03203	0	0	0	-0.461985	0.900706	0.0454171
GWEFMWNER	P12532	CKMT1A;CKMT2	Creatine kinase U-type, mitochondrial;Creatine kinase S-type, mitochondrial	5307700	4.30294e+06	4.05203e+06	4.6393e+06	2.00262e+06	8.57992e+06	1.14407	2.14866	0.472269	0.19418	1.10344	-1.08232	0	0	0	0.0717654	0.915321	0.0384265
ILENLR	P12532	CKMT1A;CKMT2;CSNK2A1;CSNK2A3;CSNK2A2	Creatine kinase U-type, mitochondrial;Creatine kinase S-type, mitochondrial;Casein kinase II subunit alpha;Casein kinase II subunit alpha 3;Casein kinase II subunit alpha	1	1.18042e+06	1.97675e+06	1	1	1.71138e+06	1	1.18042e+06	1.15506		20.1709	0.207968	0	0	0	10.1894	0.264326	0.57786
IITWTTEPK	F8WA11	CLASP1	CLIP-associating protein 1	1	1.78442e+06	1	2.24252e+06	2.91059e+06	394375	4.45928e-07	0.613077	2.53566e-06	-21.0967	-0.705859	-18.5892	0	0	0	-13.4639	0.103982	0.983041
IVPHICNLLGDPNSQVR	F8WA11	CLASP1	CLIP-associating protein 1	2876600	2.55059e+06	3.28144e+06	2.88942e+06	5.0337e+06	758406	0.995563	0.506704	4.32676	-0.0064155	-0.980785	2.11329	0	0	0	0.375362	0.702156	0.153566
FIVDQTQTPNLK	F8WA11	CLASP1	CLIP-associating protein 1	5891100	3.68316e+06	3.88754e+06	1	9.3717e+06	852693	5891100	0.393009	4.55913		-1.34737	2.18876	0	0	0	0.420697	0.770487	0.113235
SLLLAGAAEYDNFFQHLR	F8WA11	CLASP1	CLIP-associating protein 1	2546000	3.23879e+06	3.5813e+06	2.76808e+06	6.05704e+06	592277	0.91977	0.534715	6.04666	-0.120654	-0.903158	2.59614	0	0	0	0.524109	0.647025	0.189079
AAEEAASTLASSIHPEQCIK	F8WA11	CLASP1	CLIP-associating protein 1	7285900	5.91705e+06	7.73814e+06	5.29335e+06	9.20093e+06	1.60386e+06	1.37643	0.643092	4.82471	0.460927	-0.636903	2.27044	0	0	0	0.698155	0.456404	0.34065
EGAGAVDEEDFIKAFDDVPVVQIYSSR	F8WA11	CLASP1	CLIP-associating protein 1	1953300	1	1.66547e+06	2.03459e+06	1	578524	0.960047	1	2.87882	-0.0588231		1.52548	0	0	0	0.733327	0.302479	0.519305
EGGAGAVDEDDFIKAFTDVPSIQIYSSR	E7ERI8	CLASP2	CLIP-associating protein 2	1	1.20862e+06	1	453940	1.8809e+06	356728	2.20294e-06	0.642571	2.80326e-06	-18.7921	-0.638071	-18.4445	0	0	0	-12.6249	0.102934	0.987439
FDHGAEAIVPTLFNLVPNSAK	E7ERI8	CLASP2	CLIP-associating protein 2	1	1	1.46157e+06	1	3.79319e+06	246941	1	2.63631e-07	5.91869		-21.855	2.56528	0	0	0	-9.64485	0.367019	0.435312
VMATSGCAAIR	E7ERI8	CLASP2	CLIP-associating protein 2	1	1	976718	2.03599e+06	3.25342e+06	1	4.91162e-07	3.07369e-07	976718	-20.9573	-21.6335	19.8976	0	0	0	-7.56441	0.611059	0.213917
FTVDQTQTPSLK	E7ERI8	CLASP2	CLIP-associating protein 2	4022300	3.56354e+06	1	4.36131e+06	5.52895e+06	891313	0.922268	0.644524	1.12194e-06	-0.116742	-0.633694		0	0	0	-0.375218	0.146618	0.833814
AGGDATDSSQTALDNK	E7ERI8	CLASP2	CLIP-associating protein 2	2691100	1.94435e+06	2.44972e+06	3.11542e+06	4.40302e+06	625618	0.863799	0.441595	3.91567	-0.211232	-1.17921	1.96926	0	0	0	0.192941	0.845958	0.0726514
HAAVLVETIKK	E7ERI8	CLASP2	CLIP-associating protein 2	1788500	1.32681e+06	1.22486e+06	1.67744e+06	2.654e+06	422636	1.06621	0.499929	2.89814	0.0924901	-1.00021	1.53513	0	0	0	0.209138	0.7899	0.102428
LIPHLCILFGDSNSQVR	E7ERI8	CLASP2	CLIP-associating protein 2	2336200	2.80083e+06	2.66974e+06	904363	3.96553e+06	1	2.58326	0.706293	2.66974e+06	1.36919	-0.501661		0	0	0	0.433765	0.577935	0.238121
VLTTTALSTVSSGVQR	E7ERI8	CLASP2	CLIP-associating protein 2	8749200	6.93101e+06	6.67631e+06	7.47772e+06	1.39367e+07	1.47539e+06	1.17004	0.497323	4.5251	0.226553	-1.00775	2.17795	0	0	0	0.465586	0.642008	0.19246
GVTEAIQNFSFR	E7ERI8	CLASP2	CLIP-associating protein 2	1	3.17923e+06	3.8899e+06	3.43278e+06	5.5138e+06	814292	2.91309e-07	0.576595	4.77703		-0.794369	2.25611	0	0	0	0.730872	0.566053	0.247143
SFQPLGPGYGISQSSR	E7ERI8	CLASP2	CLIP-associating protein 2	3177200	3.10522e+06	3.5775e+06	1	5.60566e+06	569852		0.553944	6.27794		-0.852187	2.65029	0	0	0	0.899052	0.540453	0.267242
LLNLYIK	E7ERI8	CLASP2;CLASP1	CLIP-associating protein 2;CLIP-associating protein 1	3038700	2.02111e+06	2.49059e+06	3.10674e+06	5.35755e+06	571915	0.9781	0.377245	4.35481	-0.0319456	-1.40643	2.12261	0	0	0	0.22808	0.835128	0.078247
VLCPIIQTADYPINLAAIK	E7ERI8	CLASP2;CLASP1	CLIP-associating protein 2;CLIP-associating protein 1	3186300	2.641e+06	3.32701e+06	2.87443e+06	6.88657e+06	599759	1.1085	0.383499	5.54725	0.148607	-1.3827	2.47177	0	0	0	0.412559	0.731385	0.135854
EGLLGLQNLLK	E7ERI8	CLASP2;CLASP1	CLIP-associating protein 2;CLIP-associating protein 1	4339000	3.3352e+06	3.68443e+06	3.67294e+06	5.12208e+06	916696	1.18134	0.651141	4.01925	0.240429	-0.618957	2.00693	0	0	0	0.542799	0.521244	0.282959
ESSTESSQSAKPVSGQDTSGNTEGSPAAEK	Q96S66	CLCC1	Chloride channel CLIC-like protein 1	1	4.88832e+06	3.45164e+06	3.46921e+06	4.95699e+06	4.82828e+06	2.8825e-07	0.986146	0.71488		-0.0201274	-0.484227	0	0	0	-0.252177	0.240908	0.618149
ALAVTFTTFVTEPLK	Q96S66	CLCC1	Chloride channel CLIC-like protein 1	2453500	1.83899e+06	2.74711e+06	1.9941e+06	3.0349e+06	2.80857e+06	1.23038	0.605947	0.978117	0.299107	-0.722737	-0.0319214	0	0	0	-0.15185	0.640457	0.19351
SEAAGSPDQGSTYSPAR	Q96S66	CLCC1	Chloride channel CLIC-like protein 1	2958100	2.96086e+06	2.14818e+06	1.88635e+06	3.06435e+06	3.56589e+06	1.56816	0.96623	0.602424	0.649075	-0.0495609	-0.731149	0	0	0	-0.0438783	0.917615	0.0373393
YLSNAYAR	O00299	CLIC1	Chloride intracellular channel protein 1		1	1		4.6325e+06	1.03244e+07		2.15866e-07	9.68582e-08		-22.1434	-23.2995	0	0	0	-22.7215	1.50206e-05	4.82331
VLDNYLTSPLPEEVDETSAEDEGVSQR	O00299	CLIC1	Chloride intracellular channel protein 1	22765000	982102	2.19196e+07	2.01988e+07	1.19389e+07	3.17929e+07	1.12705	0.0822607	0.689448	0.172551	-3.60365	-0.536486	0	0	0	-1.32253	0.317428	0.498355
KFLDGNELTLADCNLLPK	O00299	CLIC1	Chloride intracellular channel protein 1	6902000	6.23559e+06	7.75493e+06	7.94724e+06	1	9.47298e+06	0.868478	6.23559e+06	0.818637	-0.203439		-0.288704	0	0	0	-0.246072	0.00447846	2.34887
LHIVQVVCK	O00299	CLIC1	Chloride intracellular channel protein 1	10324000	6.52828e+06	1.54689e+07	1.06873e+07	5.32062e+06	1.67478e+07	0.966007	1.22698	0.923634	-0.0498949	0.295107	-0.114606	0	0	0	0.0435351	0.74932	0.125333
LHIVQVVCKK	O00299	CLIC1	Chloride intracellular channel protein 1	4610600	5.33106e+06	3.5383e+06	3.17889e+06	3.09389e+06	6.32326e+06	1.45038	1.72309	0.55957	0.536429	0.785001	-0.83761	0	0	0	0.161273	0.76525	0.116197
LAALNPESNTAGLDIFAK	O00299	CLIC1	Chloride intracellular channel protein 1	36037000	3.79698e+07	4.03635e+07	3.30402e+07	2.00742e+07	5.27302e+07	1.0907	1.89147	0.765473	0.125258	0.919511	-0.385577	0	0	0	0.219731	0.593813	0.22635
GVTFNVTTVDTKR	O00299	CLIC1	Chloride intracellular channel protein 1	1712300	3.18667e+06	2.32812e+06	1	1.61895e+06	3.36822e+06	1712300	1.96836	0.691199		0.976993	-0.532826	0	0	0	0.222083	0.719457	0.142995
AEEQPQVELFVK	O00299	CLIC1	Chloride intracellular channel protein 1	20388000	1.96604e+07	2.11951e+07	1.66987e+07	1.16172e+07	2.60575e+07	1.22093	1.69234	0.813398	0.287982	0.759023	-0.297967	0	0	0	0.249679	0.45996	0.33728
GVTFNVTTVDTK	O00299	CLIC1	Chloride intracellular channel protein 1	27360000	2.63112e+07	2.58084e+07	1.91339e+07	1.54543e+07	3.68238e+07	1.42992	1.70252	0.70086	0.515937	0.767669	-0.512802	0	0	0	0.256935	0.547641	0.261504
IGNCPFSQR	O00299	CLIC1	Chloride intracellular channel protein 1	12127000	1.3712e+07	1.62169e+07	1.13304e+07	6.96485e+06	1.96852e+07	1.0703	1.96874	0.823809	0.0980217	0.977271	-0.279619	0	0	0	0.265225	0.515612	0.287677
GFTIPEAFR	O00299	CLIC1	Chloride intracellular channel protein 1	18955000	2.00096e+07	2.00911e+07	1.73699e+07	9.61159e+06	2.51605e+07	1.09126	2.08181	0.798518	0.125992	1.05784	-0.324604	0	0	0	0.28641	0.520476	0.2836
LFMVLWLK	O00299	CLIC1	Chloride intracellular channel protein 1	5162700	5.0227e+06	4.91309e+06	4.27837e+06	2.20025e+06	6.80115e+06	1.2067	2.28279	0.722392	0.271066	1.1908	-0.469146	0	0	0	0.330905	0.528583	0.276886
EEFASTCPDDEEIELAYEQVAK	O00299	CLIC1	Chloride intracellular channel protein 1	14069000	1.79022e+07	1.72996e+07	1.15414e+07	8.47114e+06	2.12489e+07	1.219	2.11332	0.814143	0.285698	1.07951	-0.296645	0	0	0	0.356187	0.42228	0.374399
FLDGNELTLADCNLLPK	O00299	CLIC1	Chloride intracellular channel protein 1	5016200	7.07496e+06	5.80416e+06	4.79665e+06	2.1589e+06	7.79939e+06	1.04577	3.27712	0.744182	0.0645691	1.71243	-0.426273	0	0	0	0.450241	0.524694	0.280094
NSNPALNDNLEK	O00299	CLIC1	Chloride intracellular channel protein 1	25415000	3.1494e+07	3.01674e+07	2.13211e+07	1.20254e+07	3.66353e+07	1.19201	2.61896	0.823452	0.2534	1.389	-0.280244	0	0	0	0.454051	0.408479	0.38883
VLDNYLTSPLPEEVDETSAEDEGVSQRK	O00299	CLIC1	Chloride intracellular channel protein 1	9540200	7.79258e+06	1	3.07675e+06	4.30044e+06	9.64882e+06	3.10074	1.81204	1.0364e-07	1.63261	0.857617		0	0	0	1.24511	0.0229835	1.63858
LCPGGQLPFLLYGTEVHTDTNKIEEFLEAVLCPPR	O00299	CLIC1	Chloride intracellular channel protein 1	7757400	8.0423e+06	1	1.07931e+07	922839	6.09345e+06	0.718738	8.71474	1.64111e-07	-0.476462	3.12346		0	0	0	1.3235	0.396623	0.401623
FSAYIK	O00299	CLIC1;CLIC4;CLIC2;CLIC5	Chloride intracellular channel protein 1;Chloride intracellular channel protein 4;Chloride intracellular channel protein 5;Chloride intracellular channel protein 2	6784400	7.57462e+06	6.97595e+06	6.37348e+06	4.35347e+06	1.05468e+07	1.06447	1.7399	0.661425	0.0901394	0.799008	-0.596349	0	0	0	0.0975993	0.820472	0.0859362
FLDGNEMTLADCNLLPK	Q9Y696	CLIC4	Chloride intracellular channel protein 4	1490400	1.50741e+06	1.45541e+06	1	762867	2.96198e+06	1490400	1.97598	0.491363		0.982569	-1.02514	0	0	0	-0.0212852	0.979092	0.00917656
DEFTNTCPSDKEVEIAYSDVAK	Q9Y696	CLIC4	Chloride intracellular channel protein 4	9844800	1.13002e+07	1.24154e+07	1.03903e+07	5.51885e+06	2.26996e+07	0.947503	2.04757	0.546945	-0.0777974	1.03391	-0.870534	0	0	0	0.028527	0.961285	0.0171477
TDVNKIEEFLEEVLCPPK	Q9Y696	CLIC4	Chloride intracellular channel protein 4	9867400	1.16932e+07	9.93592e+06	9.22353e+06	7.17224e+06	1.43296e+07	1.06981	1.63034	0.693382	0.0973508	0.705174	-0.528277	0	0	0	0.0914159	0.810052	0.0914871
ALSMPLNGLKEEDKEPLIELFVK	Q9Y696	CLIC4	Chloride intracellular channel protein 4	12464000	1.72385e+07	1.16406e+07	1.19082e+07	7.79849e+06	1.72228e+07	1.04667	2.21049	0.675883	0.0658063	1.14436	-0.565154	0	0	0	0.215005	0.688823	0.161892
AGSDGESIGNCPFSQR	Q9Y696	CLIC4	Chloride intracellular channel protein 4	11221000	1.19589e+07	1.15196e+07	1.06757e+07	4.82379e+06	1.84062e+07	1.05108	2.47915	0.625858	0.071875	1.30985	-0.676092	0	0	0	0.23521	0.705402	0.151563
KPADLQNLAPGTHPPFITFNSEVK	Q9Y696	CLIC4	Chloride intracellular channel protein 4	6292600	8.72602e+06	6.82031e+06	8.71198e+06	2.88989e+06	9.11199e+06	0.722293	3.0195	0.748498	-0.469344	1.59431	-0.417929	0	0	0	0.235679	0.746181	0.127156
RKPADLQNLAPGTHPPFITFNSEVK	Q9Y696	CLIC4	Chloride intracellular channel protein 4	7563400	8.36614e+06	7.02253e+06	7.03146e+06	3.09238e+06	9.29913e+06	1.07565	2.70541	0.755181	0.105212	1.43585	-0.405106	0	0	0	0.378651	0.528121	0.277267
GVVFSVTTVDLK	Q9Y696	CLIC4	Chloride intracellular channel protein 4	10060000	9.17273e+06	8.59875e+06	1.04633e+07	2.35599e+06	1.40544e+07	0.96146	3.89336	0.61182	-0.0567014	1.96102	-0.70882	0	0	0	0.398498	0.645989	0.189775
NFDIPKEMTGIWR	Q9Y696	CLIC4	Chloride intracellular channel protein 4	2782200	1.82758e+06	1.98727e+06	1.79345e+06	1.54486e+06	1	1.55131	1.18301	1.98727e+06	0.633486	0.242459		0	0	0	0.437973	0.0574202	1.24093
HPESNTAGMDIFAK	Q9Y696	CLIC4	Chloride intracellular channel protein 4	2732500	2.40461e+06	1	1	1	4.85487e+06	2732500	2.40461e+06	2.05979e-07	21.3818	21.1974	-22.211	0	0	0	6.78939	0.663999	0.177832
LFMILWLK	Q9Y696	CLIC4;CLIC2;CLIC5;CLIC6	Chloride intracellular channel protein 4;Chloride intracellular channel protein 5;Chloride intracellular channel protein 2;Chloride intracellular channel protein 6	1458600	2.65902e+06	2.02893e+06	2.47174e+06	1.03196e+06	3.72247e+06	0.59011	2.57667	0.545048	-0.760944	1.36551	-0.875544	0	0	0	-0.0903275	0.907325	0.0422374
DKYVGVSSDSVGGFR	Q14677-3	CLINT1	Clathrin interactor 1	1	1	1	4.21223e+06	6.54914e+06	836976	2.37404e-07	1.52692e-07	1.19478e-06	-22.0062	-22.6429	-19.6748	0	0	0	-21.4413	1.85848e-05	4.73084
SQPLQNVSTVLQKPNPLYNQNTDMVQK	Q14677-3	CLINT1	Clathrin interactor 1	3508000	2.56383e+06	1	3.73402e+06	6.01727e+06	823758	0.939469	0.426079	1.21395e-06	-0.0900826	-1.23081		0	0	0	-0.660445	0.218119	0.661307
SAFPFSDK	Q14677-3	CLINT1	Clathrin interactor 1	2286900	1.7836e+06	2.5899e+06	2.3703e+06	3.79476e+06	1	0.964815	0.470017	2.5899e+06	-0.0516763	-1.08921		0	0	0	-0.570446	0.236601	0.625984
SLENYHFVDEHGKDQGINIR	Q14677-3	CLINT1	Clathrin interactor 1	1672500	2.79859e+06	2.52317e+06	2.95415e+06	2.50179e+06	1	0.566152	1.11863	2.52317e+06	-0.820738	0.161738		0	0	0	-0.3295	0.434491	0.362019
EHIYDLR	Q14677-3	CLINT1	Clathrin interactor 1	5449800	2.99894e+06	5.00457e+06	5.23716e+06	5.36639e+06	5.18233e+06	1.0406	0.558837	0.9657	0.057418	-0.839501	-0.0503527	0	0	0	-0.277478	0.381947	0.417997
HIHITQATETTTTR	Q14677-3	CLINT1	Clathrin interactor 1	4361000	3.99163e+06	4.48816e+06	4.0015e+06	6.56334e+06	2.49144e+06	1.08984	0.60817	1.80143	0.124118	-0.717454	0.849145	0	0	0	0.0852698	0.859752	0.0656267
GEFKDEEETVTTK	Q14677-3	CLINT1	Clathrin interactor 1	7657200	8.0423e+06	7.56413e+06	7.71213e+06	1.27773e+07	2.76829e+06	0.992878	0.629423	2.73242	-0.0103118	-0.667898	1.45018	0	0	0	0.257324	0.702056	0.153628
ATNVVMNYSEIESK	Q14677-3	CLINT1	Clathrin interactor 1	5550900	4.7291e+06	4.41303e+06	5.25229e+06	7.75177e+06	968573	1.05685	0.610066	4.55622	0.079774	-0.712962	2.18784	0	0	0	0.518216	0.581644	0.235343
LGELSDKIGSTIDDTISK	Q14677-3	CLINT1	Clathrin interactor 1	3962200	4.33868e+06	7.42775e+06	4.02238e+06	8.43642e+06	1.0066e+06	0.985039	0.514279	7.37907	-0.021747	-0.959376	2.88344	0	0	0	0.634105	0.612734	0.212728
SLLLLAYLIR	Q14677-3	CLINT1	Clathrin interactor 1	1437600	1.74869e+06	1.18063e+06	2.61073e+06	847746	251922	0.55065	2.06275	4.68648	-0.860794	1.04457	2.22851	0	0	0	0.804093	0.422059	0.374627
TIDLGAAAHYTGDKASPDQNASTHTPQSSVK	Q14677-3	CLINT1	Clathrin interactor 1	1	3.35383e+06	1.98313e+06	1	4.87997e+06	1	1	0.687263	1.98313e+06		-0.541065	20.9193	0	0	0	10.1891	0.292405	0.534016
SFPPPGPAEGLLR	P54105	CLNS1A	Methylosome subunit pICln	1	1	6.80396e+06	5.53588e+06	3.28846e+06	1	1.8064e-07	3.04094e-07	6.80396e+06	-22.4004	-21.649	22.6979	0	0	0	-7.11714	0.658013	0.181766
QQPDTEAVLNGK	P54105	CLNS1A	Methylosome subunit pICln	4080800	3.10634e+06	2.46103e+06	3.17175e+06	1	3.74728e+06	1.28661	3.10634e+06	0.65675	0.363573		-0.606584	0	0	0	-0.121505	0.758957	0.119783
TEDSIRDYEDGMEVDTTPTVAGQFEDADVDH	P54105	CLNS1A	Methylosome subunit pICln	10778000	1.04726e+07	1.19395e+07	8.67008e+06	5.44657e+06	1.83282e+07	1.24313	1.92278	0.651431	0.313972	0.943195	-0.618315	0	0	0	0.212951	0.663177	0.178371
GLGTGTLYIAESR	P54105	CLNS1A	Methylosome subunit pICln	36321000	3.44861e+07	3.36173e+07	2.65543e+07	1.63779e+07	4.59807e+07	1.3678	2.10565	0.731117	0.451858	1.07426	-0.451826	0	0	0	0.358099	0.464251	0.333247
DRSDCLGEHLYVMVNAK	P54105	CLNS1A	Methylosome subunit pICln	4947700	5.29095e+06	5.18653e+06	3.89109e+06	2.45347e+06	6.50207e+06	1.27155	2.15652	0.797673	0.346583	1.10871	-0.32613	0	0	0	0.376386	0.415181	0.381762
LEGMLSQSVSSQYNMAGVR	P54105	CLNS1A	Methylosome subunit pICln	1	4.25499e+06	4.59901e+06	2.99044e+06	1.40711e+06	7.03334e+06	3.34399e-07	3.02392	0.653887		1.59642	-0.612886	0	0	0	0.491767	0.592403	0.227382
FEEESKEPVADEEEEDSDDDVEPITEFR	P54105	CLNS1A	Methylosome subunit pICln	7218100	8.5049e+06	8.36608e+06	4.0717e+06	2.89194e+06	7.27268e+06	1.77275	2.9409	1.15034	0.825989	1.55626	0.202064	0	0	0	0.861437	0.0925144	1.03379
LSWLDGSGLGFSLEYPTISLHALSR	P54105	CLNS1A	Methylosome subunit pICln	1	1.29657e+06	1.11809e+07	1	1.13253e+07	1	1	0.114485	1.11809e+07		-3.12677	23.4145	0	0	0	10.1439	0.38058	0.419554
LLLNYAVR	E9PL17	CLP1	Polyribonucleotide 5-hydroxyl-kinase Clp1	2139900	2.08983e+06	1	2.21421e+06	908035	2.63175e+06	0.966438	2.30149	3.79976e-07	-0.0492509	1.20257		0	0	0	0.576657	0.30439	0.516569
ASVSGCVINTCGWVK	E9PL17	CLP1	Polyribonucleotide 5-hydroxyl-kinase Clp1	1424700	1.0495e+06	1.18208e+06	1	1	1	1424700	1.0495e+06	1.18208e+06	20.4422	20.0013	20.1729	0	0	0	20.2055	9.76096e-09	8.01051
VVNQLAAAYEQDLLPGGCTLR	Q9H078-2	CLPB	Caseinolytic peptidase B protein homolog	1	1	3.74165e+06	1.75198e+06	739540	3.73894e+06	5.70783e-07	1.35219e-06	1.00072	-20.7406	-19.4963	0.00104213	0	0	0	-13.4119	0.116517	0.933609
LKEHIIGQESAIATVGAAIR	Q9H078-2	CLPB	Caseinolytic peptidase B protein homolog	1906800	1.88795e+06	2.84419e+06	1	1.93239e+06	4.17059e+06	1906800	0.977005	0.681964		-0.0335617	-0.552232	0	0	0	-0.292897	0.226951	0.644068
EQGIHSLEVLITR	Q9H078-2	CLPB	Caseinolytic peptidase B protein homolog	6189300	4.51276e+06	4.77582e+06	6.45727e+06	4.4529e+06	7.89127e+06	0.958501	1.01344	0.605202	-0.0611482	0.0192665	-0.724511	0	0	0	-0.255464	0.339336	0.46937
LLSEGADVNAK	Q9H078-2	CLPB	Caseinolytic peptidase B protein homolog	8446600	7.63743e+06	5.82297e+06	7.57482e+06	5.79789e+06	1.1297e+07	1.11509	1.31728	0.515444	0.15716	0.397559	-0.956112	0	0	0	-0.133798	0.764368	0.116698
SPSNKDAALLEAAR	Q9H078-2	CLPB	Caseinolytic peptidase B protein homolog	355950	4.62251e+06	3.35949e+06	1	2.64011e+06	6.34509e+06	355950	1.75088	0.529462		0.808077	-0.9174	0	0	0	-0.0546614	0.937613	0.0279762
ITVEDSDKQLLK	Q9H078-2	CLPB	Caseinolytic peptidase B protein homolog	8213700	7.16262e+06	7.7771e+06	7.55548e+06	5.87617e+06	1.15369e+07	1.08712	1.21893	0.674104	0.120509	0.28561	-0.568956	0	0	0	-0.054279	0.84583	0.0727167
SPELPSPQAEKR	Q9H078-2	CLPB	Caseinolytic peptidase B protein homolog	2064700	1.56605e+06	1.85324e+06	2.73025e+06	890832	2.67104e+06	0.756231	1.75796	0.693828	-0.403102	0.813904	-0.527351	0	0	0	-0.0388494	0.932021	0.0305744
IAENLGDVQISDKITISK	Q9H078-2	CLPB	Caseinolytic peptidase B protein homolog	3323900	3.31606e+06	4.16658e+06	2.50411e+06	2.87006e+06	5.70705e+06	1.32738	1.1554	0.730076	0.40858	0.208387	-0.453882	0	0	0	0.0543617	0.844957	0.0731656
INEIVYFLPFCHSELIQLVNK	Q9H078-2	CLPB	Caseinolytic peptidase B protein homolog	5000300	6.62519e+06	6.85681e+06	8.04798e+06	2.89358e+06	8.31637e+06	0.621311	2.28962	0.824495	-0.686612	1.19511	-0.278417	0	0	0	0.0766931	0.899727	0.0458894
NEMGHTPLDYAR	Q9H078-2	CLPB	Caseinolytic peptidase B protein homolog	4468800	3.11662e+06	3.73929e+06	3.88535e+06	1.79846e+06	5.81422e+06	1.15017	1.73294	0.64313	0.201844	0.793225	-0.636819	0	0	0	0.119417	0.787766	0.103603
GCTALHYAVLADDYR	Q9H078-2	CLPB	Caseinolytic peptidase B protein homolog	4197800	4.7405e+06	5.49064e+06	4.44062e+06	2.16348e+06	7.47451e+06	0.945319	2.19115	0.734582	-0.0811267	1.13169	-0.445005	0	0	0	0.201852	0.693715	0.158819
IAENLGDVQISDK	Q9H078-2	CLPB	Caseinolytic peptidase B protein homolog	4823500	3.80339e+06	4.86405e+06	3.68498e+06	2.72164e+06	4.44248e+06	1.30896	1.39746	1.0949	0.388422	0.482809	0.130794	0	0	0	0.334008	0.0336938	1.47245
ELLDGGANPLQR	Q9H078-2	CLPB	Caseinolytic peptidase B protein homolog	8545700	6.42525e+06	7.59134e+06	6.52509e+06	2.91874e+06	1.06548e+07	1.30967	2.20138	0.712481	0.389202	1.13841	-0.489076	0	0	0	0.346178	0.502522	0.298845
NFKENVIRPILK	Q9H078-2	CLPB	Caseinolytic peptidase B protein homolog	1889600	3.92973e+06	2.76615e+06	1.28708e+06	1.36289e+06	4.24918e+06	1.46813	2.88338	0.650984	0.553976	1.52776	-0.619305	0	0	0	0.487478	0.476145	0.322261
EVADVLVDGYNVHYGAR	Q9H078-2	CLPB	Caseinolytic peptidase B protein homolog	7264100	5.88202e+06	5.88993e+06	3.0165e+06	2.53689e+06	9.02526e+06	2.40812	2.31859	0.652605	1.26791	1.21325	-0.615717	0	0	0	0.621813	0.371931	0.429538
IMIHQPSGGAR	Q16740	CLPP	ATP-dependent Clp protease proteolytic subunit, mitochondrial;ATP-dependent Clp protease proteolytic subunit	453730	421651	122060	1	618646	1.00293e+06	453730	0.681572	0.121704		-0.553063	-3.03855	0	0	0	-1.79581	0.147898	0.830039
VLVHPPQDGEDEPTLVQKEPVEAAPAAEPVPAST	Q16740	CLPP	ATP-dependent Clp protease proteolytic subunit, mitochondrial;ATP-dependent Clp protease proteolytic subunit	19865000	2.05573e+07	1.91203e+07	1.60822e+07	9.09582e+06	2.82465e+07	1.23521	2.26008	0.676908	0.304762	1.17637	-0.562968	0	0	0	0.306056	0.575089	0.240265
GQATDIAIQAEEIMK	Q16740	CLPP	ATP-dependent Clp protease proteolytic subunit, mitochondrial;ATP-dependent Clp protease proteolytic subunit	5049400	5.94636e+06	6.19506e+06	4.04101e+06	3.1723e+06	7.06688e+06	1.24954	1.87447	0.876632	0.321395	0.906479	-0.189956	0	0	0	0.345973	0.336098	0.473534
QSLQVIESAMER	Q16740	CLPP	ATP-dependent Clp protease proteolytic subunit, mitochondrial;ATP-dependent Clp protease proteolytic subunit	1910200	2.38058e+06	1.19675e+06	1	686479	2.31402e+06	1910200	3.46781	0.517176		1.79403	-0.951274	0	0	0	0.421376	0.708103	0.149904
IVCVMGPIDDSVASLVIAQLLFLQSESNK	Q16740	CLPP	ATP-dependent Clp protease proteolytic subunit, mitochondrial;ATP-dependent Clp protease proteolytic subunit		2.63356e+06	1.31376e+06		1	1		2.63356e+06	1.31376e+06		21.3286	20.3253	0	0	0	20.8269	1.27467e-05	4.8946
SPWNFLGDELYEQSDEEQDSVK	O96005-4	CLPTM1	Cleft lip and palate transmembrane protein 1	1722600	2.93816e+06	2.42139e+06	3.65472e+06	6.05073e+06	1.08346e+06	0.471336	0.485588	2.23487	-1.08517	-1.04219	1.16019	0	0	0	-0.322393	0.686105	0.163609
ALNTFIDDLFAFVIK	O96005-4	CLPTM1	Cleft lip and palate transmembrane protein 1	1095500	1.64413e+06	677261	3.37982e+06	973091	360995	0.32413	1.6896	1.8761	-1.62536	0.75668	0.907734	0	0	0	0.0130195	0.988098	0.00520014
GPAPQDQAGPGGAPR	O96005-4	CLPTM1	Cleft lip and palate transmembrane protein 1	6397100	4.71189e+06	5.00614e+06	6.97527e+06	9.55446e+06	1.29269e+06	0.917111	0.493161	3.87264	-0.124831	-1.01987	1.95332	0	0	0	0.26954	0.774819	0.110799
WQLYAAQSTK	O96005-4	CLPTM1	Cleft lip and palate transmembrane protein 1	2973100	3.47049e+06	2.35555e+06	1.47568e+06	6.49516e+06	669358	2.01474	0.53432	3.51911	1.01059	-0.904225	1.81521	0	0	0	0.640527	0.471556	0.326466
VSFCPLSLWR	O96005-4	CLPTM1	Cleft lip and palate transmembrane protein 1	5357500	3.36289e+06	1	4.8115e+06	1	912965	1.11348	3.36289e+06	1.09533e-06	0.155074	21.6813	-19.8002	0	0	0	0.678714	0.957529	0.018848
EEASTSLPTKPTQGASSASEPQEAPPKPAEDK	O96005-4	CLPTM1	Cleft lip and palate transmembrane protein 1	1	1.1683e+07	1.4376e+07	1.49781e+07	2.34908e+07	2.76571e+06	6.6764e-08	0.497344	5.19796		-1.00768	2.37795	0	0	0	0.685132	0.624875	0.204207
NLLTGETEADPEMIK	O96005-4	CLPTM1	Cleft lip and palate transmembrane protein 1	3209800	1	1.97339e+06	1	1	401202	3209800	1	4.91869	21.6141		2.29827	0	0	0	11.9562	0.195316	0.709262
TVHYLPILFIDQLSNR	Q96KA5	CLPTM1L	Cleft lip and palate transmembrane protein 1-like protein	3630300	3.24642e+06	2.8602e+06	3.41302e+06	7.19086e+06	656439	1.06366	0.451465	4.35715	0.089038	-1.14731	2.12339	0	0	0	0.355037	0.728517	0.13756
LALNVMADNFVFDGSSLPADVHR	Q96KA5	CLPTM1L	Cleft lip and palate transmembrane protein 1-like protein	3314000	2.96249e+06	2.588e+06	2.73488e+06	4.0618e+06	759498	1.21176	0.729354	3.40752	0.277099	-0.455309	1.76872	0	0	0	0.53017	0.463274	0.334162
LQLSVYTTTR	Q96KA5	CLPTM1L	Cleft lip and palate transmembrane protein 1-like protein	2921000	2.21118e+06	2.21323e+06	6.02684e+06	1	357065	0.484665	2.21118e+06	6.1984	-1.04494		2.6319	0	0	0	0.793478	0.603161	0.219567
LLEGTIVNVPEK	O76031	CLPX	ATP-dependent Clp protease ATP-binding subunit clpX-like, mitochondrial	1	2.76102e+06	1	3.34045e+06	4.98824e+06	2.67184e+06	2.99361e-07		3.74274e-07	-21.6716		-21.3494	0	0	0	-21.5105	3.83605e-07	6.41612
GGEVLDSSHDDIKLEK	O76031	CLPX	ATP-dependent Clp protease ATP-binding subunit clpX-like, mitochondrial	1	1	3.17563e+06	1.97098e+06	3.52709e+06	1	5.07363e-07	2.8352e-07	3.17563e+06	-20.9105	-21.75	21.5986	0	0	0	-7.02064	0.649436	0.187464
TLVQILTEPR	O76031	CLPX	ATP-dependent Clp protease ATP-binding subunit clpX-like, mitochondrial	3764200	2.43077e+06	4.57449e+06	3.97012e+06	6.26063e+06	2.81731e+06	0.948134	0.388263	1.62371	-0.0768378	-1.36489	0.699295	0	0	0	-0.247479	0.702054	0.15363
LPVVVPLHSLDEK	O76031	CLPX	ATP-dependent Clp protease ATP-binding subunit clpX-like, mitochondrial	4710900	4.90674e+06	4.78175e+06	5.66297e+06	7.86951e+06	3.59844e+06	0.831878	0.623513	1.32884	-0.265555	-0.681508	0.410169	0	0	0	-0.178965	0.60374	0.21915
DVGGEGVQQGLLK	O76031	CLPX	ATP-dependent Clp protease ATP-binding subunit clpX-like, mitochondrial	4985300	3.60457e+06	3.86291e+06	3.15438e+06	6.38816e+06	2.20784e+06	1.58044	0.564258	1.74963	0.660326	-0.825573	0.807051	0	0	0	0.213935	0.702646	0.153263
DLIEFGMIPEFVGR	O76031	CLPX	ATP-dependent Clp protease ATP-binding subunit clpX-like, mitochondrial	1186100	1.76497e+06	1.58149e+06	1.74035e+06	1	353433	0.68153	1.76497e+06	4.47464	-0.553152		2.16177	0	0	0	0.80431	0.484733	0.314497
IYNNIPANLR	O76031	CLPX	ATP-dependent Clp protease ATP-binding subunit clpX-like, mitochondrial	3290000	3.24164e+06	3.17305e+06	2.22052e+06	3.22564e+06	342121	1.48164	1.00496	9.27464	0.567191	0.00713634	3.21329	0	0	0	1.26254	0.270697	0.567517
AAEEAFVNDIDESSPGTEWER	P09496-2	CLTA	Clathrin light chain A	14778000	1.23641e+07	9.51491e+06	1.41094e+07	6.46896e+06	2.02983e+07	1.04738	1.91129	0.468755	0.0667915	0.934548	-1.09309	0	0	0	-0.0305849	0.960968	0.0172913
LEALDANSR	P09496-2	CLTA	Clathrin light chain A	4343500	3.4822e+06	4.44192e+06	4.29294e+06	3.43934e+06	1	1.01178	1.01246	4.44192e+06	0.016893	0.017868		0	0	0	0.0173805	2.01237e-05	4.69629
AIKELEEWYAR	P09496-2	CLTA	Clathrin light chain A	10143000	7.7428e+06	4.92653e+06	4.70109e+06	3.2973e+06	9.58194e+06	2.15759	2.34823	0.514148	1.10942	1.23157	-0.959745	0	0	0	0.460414	0.552537	0.257639
GQVLSVCVEEENIIPYITNVLQNPDLALR	A0A087WVQ6	CLTC	Clathrin heavy chain;Clathrin heavy chain 1	1		1	9.73775e+06		1.88805e+06	1.02693e-07		5.29648e-07	-23.2152		-20.8485	0	0	0	-22.0318	0.000140685	3.85175
DAMQYASESKDTELAEELLQWFLQEEK	A0A087WVQ6	CLTC	Clathrin heavy chain;Clathrin heavy chain 1	1	1	1	7.67149e+06	4.29602e+06	937276	1.30353e-07	2.32774e-07	1.06692e-06	-22.8711	-22.0346	-19.8381	0	0	0	-21.5813	1.82905e-05	4.73777
NNRPSEGPLQTR	A0A087WVQ6	CLTC	Clathrin heavy chain;Clathrin heavy chain 1	1	200839	1	1	795126	2.40848e+06	1	0.252587	4.15199e-07		-1.98515	-21.1997	0	0	0	-11.5924	0.203911	0.690559
ECFGACLFTCYDLLRPDVVLETAWR	A0A087WVQ6	CLTC	Clathrin heavy chain;Clathrin heavy chain 1	9888600	1.87889e+07	1	2.26465e+07	1	3.37636e+06	0.436649		2.96177e-07	-1.19545		-21.687	0	0	0	-11.4412	0.231021	0.636348
SFEGLFYFLGSIVNFSQDPDVHFK	A0A087WVQ6	CLTC	Clathrin heavy chain;Clathrin heavy chain 1	1441000	4.99511e+06	1	1.39522e+07	1	505452	0.103281		1.97843e-06	-3.27535		-18.9472	0	0	0	-11.1113	0.153263	0.814562
GYFEELITMLEAALGLER	A0A087WVQ6	CLTC	Clathrin heavy chain;Clathrin heavy chain 1	1	4.06421e+06	1	2.65165e+06	1	98433.1	3.77124e-07	4.06421e+06	1.01592e-05	-21.3385	21.9545	-16.5869	0	0	0	-5.32359	0.717534	0.144158
HNIMDFAMPYFIQVMK	A0A087WVQ6	CLTC	Clathrin heavy chain;Clathrin heavy chain 1	2299300	2.08484e+06	2.4187e+06	1.93455e+06	5.84555e+06	1	1.18855	0.356654	2.4187e+06	0.249199	-1.4874		0	0	0	-0.619101	0.409342	0.387913
AAEQAHLWAELVFLYDKYEEYDNAIITMMNHPTDAWK	A0A087WVQ6	CLTC	Clathrin heavy chain;Clathrin heavy chain 1	2089900	8.39342e+06	1.39584e+06	8.8619e+06	1	653759	0.23583		2.1351	-2.08418		1.0943	0	0	0	-0.494941	0.704176	0.152319
GQCDLELINVCNENSLFK	A0A087WVQ6	CLTC	Clathrin heavy chain;Clathrin heavy chain 1	9691500	3.82019e+07	1.0277e+07	3.59363e+07	3.249e+07	8.39536e+06	0.269685	1.1758	1.22413	-1.89065	0.233648	0.291753	0	0	0	-0.455083	0.560621	0.25133
EAIDSYIK	A0A087WVQ6	CLTC	Clathrin heavy chain;Clathrin heavy chain 1	23561000	1.4278e+07	1	1.83787e+07	3.38221e+07	3.6669e+06	1.28197	0.42215	2.7271e-07	0.358367	-1.24417		0	0	0	-0.442902	0.512113	0.290635
VMEYINR	A0A087WVQ6	CLTC	Clathrin heavy chain;Clathrin heavy chain 1	5667900	2.12149e+06	5.51628e+06	6.02614e+06	1.05017e+07	2.33307e+06	0.940552	0.202013	2.36439	-0.0884201	-2.30748	1.24147	0	0	0	-0.38481	0.72894	0.137308
MREHLELFWSR	A0A087WVQ6	CLTC	Clathrin heavy chain;Clathrin heavy chain 1	16231000	1.99994e+07	1	1.81755e+07	3.03237e+07	2.61944e+06	0.893014	0.659529	3.8176e-07	-0.163245	-0.600491		0	0	0	-0.381868	0.100906	0.996084
KGQVLSVCVEEENIIPYITNVLQNPDLALR	A0A087WVQ6	CLTC	Clathrin heavy chain;Clathrin heavy chain 1	12346000	1.69565e+07	1.16719e+07	2.57332e+07	2.4528e+07	8.20206e+06	0.479769	0.691309	1.42305	-1.05959	-0.532597	0.508985	0	0	0	-0.361067	0.477145	0.32135
LKLLLPWLEAR	A0A087WVQ6	CLTC	Clathrin heavy chain;Clathrin heavy chain 1	649170	3.48892e+06	1.19261e+06	975106	5.32662e+06	1.01475e+06	0.665743	0.654997	1.17527	-0.586962	-0.61044	0.232993	0	0	0	-0.32147	0.31085	0.507449
RECFGACLFTCYDLLRPDVVLETAWR	A0A087WVQ6	CLTC	Clathrin heavy chain;Clathrin heavy chain 1	1540300	3.0927e+06	959071	3.80492e+06	1	479514	0.404818	3.0927e+06	2.00009	-1.30466		1.00007	0	0	0	-0.152295	0.870561	0.0602009
VGEQAQVVIIDMNDPSNPIR	A0A087WVQ6	CLTC	Clathrin heavy chain;Clathrin heavy chain 1	23306000	1.83848e+07	8.10563e+06	2.73333e+07	3.3598e+07	5.1091e+06	0.852658	0.547199	1.58651	-0.22996	-0.869863	0.665856	0	0	0	-0.144656	0.761611	0.118267
LDNYDAPDIANIAISNELFEEAFAIFR	A0A087WVQ6	CLTC	Clathrin heavy chain;Clathrin heavy chain 1	8371700	2.29568e+07	4.75969e+06	2.73768e+07	1.16523e+07	3.34501e+06	0.305796	1.97015	1.42293	-1.70936	0.978308	0.50886	0	0	0	-0.0740641	0.933089	0.0300769
YESLELCRPVLQQGR	A0A087WVQ6	CLTC	Clathrin heavy chain;Clathrin heavy chain 1	4552300	2.29273e+06	5.53622e+06	3.46739e+06	3.17987e+06	1	1.31289	0.721011	5.53622e+06	0.392746	-0.471906		0	0	0	-0.0395801	0.910009	0.0409543
ESYVETELIFALAK	A0A087WVQ6	CLTC	Clathrin heavy chain;Clathrin heavy chain 1	13335000	1.39716e+07	1.83891e+06	1.59099e+07	2.77859e+07	831161	0.838158	0.50283	2.21246	-0.254706	-0.991858	1.14565	0	0	0	-0.0336371	0.95978	0.0178284
PLIDQVVQTALSETQDPEEVSVTVK	A0A087WVQ6	CLTC	Clathrin heavy chain;Clathrin heavy chain 1	3863100	3.35566e+06	3.37449e+06	5.83671e+06	7.70442e+06	1.03125e+06	0.661863	0.43555	3.27225	-0.595396	-1.19909	1.71028	0	0	0	-0.0280685	0.976258	0.0104355
WLLLTGISAQQNR	A0A087WVQ6	CLTC	Clathrin heavy chain;Clathrin heavy chain 1	2250000	1.7041e+07	2.08043e+07	1.16621e+07	2.41947e+07	2.85997e+06	0.192933	0.704326	7.27431	-2.37383	-0.505685	2.86281	0	0	0	-0.00556708	0.997275	0.00118506
KAVDVFFPPEAQNDFPVAMQISEKHDVVFLITK	A0A087WVQ6	CLTC	Clathrin heavy chain;Clathrin heavy chain 1	7282200	5.24728e+06	3.95574e+06	1	8.68389e+06	2.35192e+06	7282200	0.604254	1.68192		-0.726773	0.750105	0	0	0	0.0116663	0.98442	0.00681949
FLRENPYYDSR	A0A087WVQ6	CLTC	Clathrin heavy chain;Clathrin heavy chain 1	1760800	7.42507e+06	2.02221e+06	1	8.20473e+06	1.79529e+06	1760800	0.904974	1.1264		-0.144052	0.171716	0	0	0	0.0138318	0.913862	0.0391196
VNPSRLPVVIGGLLDVDCSEDVIK	A0A087WVQ6	CLTC	Clathrin heavy chain;Clathrin heavy chain 1	1	5.66844e+06	1.88627e+06	1	7.74988e+06	1.25451e+06	1	0.731423	1.50359		-0.451222	0.588415	0	0	0	0.0685965	0.870751	0.0601062
DTELAEELLQWFLQEEKR	A0A087WVQ6	CLTC	Clathrin heavy chain;Clathrin heavy chain 1	9323100	1.33129e+07	8.60592e+06	1.66203e+07	1.42343e+07	3.87489e+06	0.560948	0.935268	2.22095	-0.834061	-0.0965484	1.15117	0	0	0	0.0735217	0.905142	0.0432832
RPLIDQVVQTALSETQDPEEVSVTVK	A0A087WVQ6	CLTC	Clathrin heavy chain;Clathrin heavy chain 1	53478000	6.005e+07	6.72099e+07	6.70205e+07	1.38502e+08	1.9949e+07	0.797935	0.433569	3.36909	-0.325657	-1.20567	1.75236	0	0	0	0.0736788	0.937079	0.0282238
ARESYVETELIFALAK	A0A087WVQ6	CLTC	Clathrin heavy chain;Clathrin heavy chain 1	3925000	6.13918e+06	4.7139e+06	5.25384e+06	7.90518e+06	2.06495e+06	0.747073	0.776602	2.28281	-0.420678	-0.364752	1.19081	0	0	0	0.135127	0.810664	0.091159
ADDPSSYMEVVQAANTSGNWEELVK	A0A087WVQ6	CLTC	Clathrin heavy chain;Clathrin heavy chain 1	15502000	1.56147e+07	1.38587e+07	1.94716e+07	2.97063e+07	4.32876e+06	0.796135	0.525635	3.20155	-0.328915	-0.927865	1.67877	0	0	0	0.140663	0.867043	0.0619593
VKQLPLVKPYLR	A0A087WVQ6	CLTC	Clathrin heavy chain;Clathrin heavy chain 1	6428100	1.31195e+07	5.66543e+06	5.59081e+06	2.49254e+07	2.51724e+06	1.14976	0.526349	2.25065	0.201335	-0.925909	1.17034	0	0	0	0.14859	0.818284	0.0870957
LPVVIGGLLDVDCSEDVIK	A0A087WVQ6	CLTC	Clathrin heavy chain;Clathrin heavy chain 1	43072000	3.9959e+07	4.16266e+07	5.34547e+07	9.69461e+07	9.88062e+06	0.805766	0.412178	4.21296	-0.311566	-1.27866	2.07483	0	0	0	0.161535	0.87909	0.0559665
EKVGEQAQVVIIDMNDPSNPIR	A0A087WVQ6	CLTC	Clathrin heavy chain;Clathrin heavy chain 1	12990000	1.05306e+07	1.10547e+07	1.25617e+07	2.0131e+07	4.23747e+06	1.03409	0.523103	2.60881	0.0483657	-0.934832	1.38339	0	0	0	0.165641	0.817377	0.0875777
IHEGCEEPATHNALAK	A0A087WVQ6	CLTC	Clathrin heavy chain;Clathrin heavy chain 1	25149000	1.11333e+07	1.74855e+07	1.47694e+07	3.31813e+07	6.8204e+06	1.70278	0.335529	2.56371	0.767893	-1.57549	1.35823	0	0	0	0.183544	0.847672	0.0717723
YGYIHLYDLETGTCIYMNR	A0A087WVQ6	CLTC	Clathrin heavy chain;Clathrin heavy chain 1	13367000	1.30421e+07	1.19854e+07	2.0238e+07	2.01954e+07	3.41566e+06	0.66049	0.645796	3.50897	-0.59839	-0.63085	1.81105	0	0	0	0.193936	0.822245	0.084999
LAQMCGLHIVVHADELEELINYYQDR	A0A087WVQ6	CLTC	Clathrin heavy chain;Clathrin heavy chain 1	16686000	2.03516e+07	1.45306e+07	2.24812e+07	2.09511e+07	6.63702e+06	0.74222	0.971388	2.18932	-0.430082	-0.0418801	1.13048	0	0	0	0.219507	0.664172	0.17772
VDKLDASESLR	A0A087WVQ6	CLTC	Clathrin heavy chain;Clathrin heavy chain 1	26718000	1.32824e+07	2.2943e+07	2.61087e+07	3.83959e+07	5.11445e+06	1.02334	0.345932	4.48591	0.0332788	-1.53144	2.1654	0	0	0	0.222413	0.845684	0.0727918
FQEHLQLQNLGINPANIGFSTLTMESDK	A0A087WVQ6	CLTC	Clathrin heavy chain;Clathrin heavy chain 1	4275200	3.28765e+06	3.20295e+06	5.8084e+06	6.18709e+06	753663	0.736037	0.531374	4.24984	-0.44215	-0.912202	2.08741	0	0	0	0.244353	0.806022	0.093653
MEGNAEESTLFCFAVR	A0A087WVQ6	CLTC	Clathrin heavy chain;Clathrin heavy chain 1	6726100	7.28529e+06	8.62473e+06	7.81847e+06	1.28761e+07	2.30866e+06	0.860283	0.565801	3.73582	-0.217117	-0.821633	1.90142	0	0	0	0.287558	0.745168	0.127746
SVDPTLALSVYLR	A0A087WVQ6	CLTC	Clathrin heavy chain;Clathrin heavy chain 1	31431000	3.25243e+07	3.06377e+07	4.25329e+07	4.89923e+07	8.20543e+06	0.738982	0.663866	3.73383	-0.436389	-0.591036	1.90066	0	0	0	0.291077	0.736271	0.132962
DAMQYASESKDTELAEELLQWFLQEEKR	A0A087WVQ6	CLTC	Clathrin heavy chain;Clathrin heavy chain 1	5217500	1.06161e+07	6.67777e+06	9.82055e+06	9.44935e+06	2.16418e+06	0.531284	1.12348	3.08559	-0.912446	0.167969	1.62554	0	0	0	0.293689	0.710013	0.148734
VIQCFAETGQVQK	A0A087WVQ6	CLTC	Clathrin heavy chain;Clathrin heavy chain 1	47426000	3.94673e+07	3.92192e+07	5.39619e+07	7.80543e+07	9.39221e+06	0.878879	0.505639	4.17572	-0.186263	-0.98382	2.06202	0	0	0	0.297313	0.76074	0.118764
EVCFACVDGK	A0A087WVQ6	CLTC	Clathrin heavy chain;Clathrin heavy chain 1	25655000	1.86026e+07	2.25343e+07	2.79667e+07	4.04381e+07	4.93207e+06	0.917343	0.460027	4.56893	-0.124468	-1.12021	2.19186	0	0	0	0.315726	0.763717	0.117067
LHIIEVGTPPTGNQPFPK	A0A087WVQ6	CLTC	Clathrin heavy chain;Clathrin heavy chain 1	81210000	8.49604e+07	8.43169e+07	9.76773e+07	1.56115e+08	1.9759e+07	0.831411	0.544217	4.26726	-0.266366	-0.877746	2.09331	0	0	0	0.316399	0.744479	0.128147
LAELEEFINGPNNAHIQQVGDR	A0A087WVQ6	CLTC	Clathrin heavy chain;Clathrin heavy chain 1	29037000	3.08069e+07	3.17305e+07	3.88381e+07	5.23698e+07	7.00754e+06	0.747643	0.588257	4.52805	-0.419579	-0.765482	2.17889	0	0	0	0.331277	0.73946	0.131085
RKDPELWGSVLLESNPYR	A0A087WVQ6	CLTC	Clathrin heavy chain;Clathrin heavy chain 1	45762000	4.26416e+07	4.61066e+07	6.57791e+07	7.3913e+07	9.01435e+06	0.695692	0.576916	5.1148	-0.523479	-0.793567	2.35468	0	0	0	0.345877	0.748637	0.125729
NNLAGAEELFAR	A0A087WVQ6	CLTC	Clathrin heavy chain;Clathrin heavy chain 1	46585000	3.43558e+07	4.42546e+07	4.58199e+07	8.25839e+07	9.0977e+06	1.0167	0.41601	4.86437	0.0238908	-1.26531	2.28225	0	0	0	0.346945	0.754704	0.122223
FDFVHDLVLYLYR	A0A087WVQ6	CLTC	Clathrin heavy chain;Clathrin heavy chain 1	4734100	3.38091e+06	3.27797e+06	8.31574e+06	2.81564e+06	1.08662e+06	0.569294	1.20076	3.01668	-0.812754	0.263945	1.59296	0	0	0	0.348051	0.643163	0.191679
ALEHFTDLYDIKR	A0A087WVQ6	CLTC	Clathrin heavy chain;Clathrin heavy chain 1	67222000	7.98173e+07	6.0271e+07	7.03216e+07	1.27883e+08	1.6344e+07	0.955923	0.624143	3.68766	-0.0650336	-0.680052	1.8827	0	0	0	0.379206	0.649194	0.187626
VANVELYYR	A0A087WVQ6	CLTC	Clathrin heavy chain;Clathrin heavy chain 1	60839000	4.89829e+07	5.28585e+07	6.46119e+07	9.71891e+07	1.13363e+07	0.941606	0.503996	4.66276	-0.0868042	-0.988516	2.22118	0	0	0	0.381955	0.709841	0.148839
SVNESLNNLFITEEDYQALR	A0A087WVQ6	CLTC	Clathrin heavy chain;Clathrin heavy chain 1	48862000	5.00397e+07	4.79183e+07	5.43332e+07	8.76312e+07	1.08503e+07	0.899303	0.571026	4.41632	-0.153121	-0.808373	2.14284	0	0	0	0.393783	0.682598	0.165835
ISGETIFVTAPHEATAGIIGVNRK	A0A087WVQ6	CLTC	Clathrin heavy chain;Clathrin heavy chain 1	25158000	2.43576e+07	2.48129e+07	3.06722e+07	3.82286e+07	5.54848e+06	0.82022	0.637157	4.47202	-0.285916	-0.650279	2.16093	0	0	0	0.408244	0.667742	0.175391
IYIDSNNNPER	A0A087WVQ6	CLTC	Clathrin heavy chain;Clathrin heavy chain 1	59750000	4.97841e+07	5.33724e+07	6.1479e+07	9.54751e+07	1.14705e+07	0.971877	0.521436	4.65303	-0.0411549	-0.939439	2.21817	0	0	0	0.412526	0.683219	0.16544
AQILPIR	A0A087WVQ6	CLTC	Clathrin heavy chain;Clathrin heavy chain 1	27443000	1.69249e+07	2.4131e+07	2.45311e+07	3.23638e+07	5.76301e+06	1.1187	0.522958	4.18722	0.161828	-0.935232	2.06599	0	0	0	0.430863	0.64887	0.187842
RPISADSAIMNPASK	A0A087WVQ6	CLTC	Clathrin heavy chain;Clathrin heavy chain 1	50267000	4.12479e+07	4.41527e+07	5.36382e+07	8.17001e+07	8.4547e+06	0.937148	0.504869	5.22227	-0.0936505	-0.986018	2.38468	0	0	0	0.435002	0.688396	0.162162
KFNALFAQGNYSEAAK	A0A087WVQ6	CLTC	Clathrin heavy chain;Clathrin heavy chain 1	61266000	5.98413e+07	5.71033e+07	6.40515e+07	1.11974e+08	1.16834e+07	0.956512	0.534421	4.88756	-0.0641453	-0.903953	2.28911	0	0	0	0.440339	0.668899	0.17464
TSIDAYDNFDNISLAQR	A0A087WVQ6	CLTC	Clathrin heavy chain;Clathrin heavy chain 1	48210000	4.40251e+07	5.18395e+07	5.31338e+07	7.46137e+07	1.00352e+07	0.907331	0.59004	5.16576	-0.140298	-0.761115	2.36898	0	0	0	0.489189	0.636096	0.196477
LLLPWLEAR	A0A087WVQ6	CLTC	Clathrin heavy chain;Clathrin heavy chain 1	45404000	4.27077e+07	4.94355e+07	4.85409e+07	7.35658e+07	9.65318e+06	0.935376	0.580538	5.12116	-0.096382	-0.784537	2.35647	0	0	0	0.491851	0.63308	0.198541
VDKLDASESLRK	A0A087WVQ6	CLTC	Clathrin heavy chain;Clathrin heavy chain 1	1951200	1.1061e+06	1.88493e+06	2.0294e+06	2.92994e+06	242376	0.961465	0.377516	7.77687	-0.0566943	-1.40539	2.95919	0	0	0	0.499035	0.718613	0.143505
FNALFAQGNYSEAAK	A0A087WVQ6	CLTC	Clathrin heavy chain;Clathrin heavy chain 1	6551500	5.25766e+06	5.6595e+06	5.78935e+06	1.17261e+07	1.0062e+06	1.13165	0.448371	5.62462	0.178424	-1.15724	2.49176	0	0	0	0.504315	0.660781	0.179943
FDVNTSAVQVLIEHIGNLDR	A0A087WVQ6	CLTC	Clathrin heavy chain;Clathrin heavy chain 1	6897500	1.04624e+07	6.87741e+06	7.03958e+06	1.24493e+07	1.94629e+06	0.979817	0.840399	3.53359	-0.0294162	-0.250853	1.82114	0	0	0	0.513622	0.477957	0.320611
RFQSVPAQPGQTSPLLQYFGILLDQGQLNK	A0A087WVQ6	CLTC	Clathrin heavy chain;Clathrin heavy chain 1	3358200	1.96319e+06	4.08685e+06	4.66326e+06	3.95732e+06	498109	0.72014	0.496089	8.20474	-0.47365	-1.01133	3.03646	0	0	0	0.51716	0.704523	0.152105
LASTLVHLGEYQAAVDGAR	A0A087WVQ6	CLTC	Clathrin heavy chain;Clathrin heavy chain 1	114840000	9.53638e+07	1.07822e+08	1.12173e+08	1.81241e+08	1.95745e+07	1.02377	0.526171	5.50829	0.0338939	-0.926395	2.46161	0	0	0	0.523035	0.631275	0.199781
ISGETIFVTAPHEATAGIIGVNR	A0A087WVQ6	CLTC	Clathrin heavy chain;Clathrin heavy chain 1	78457000	7.13431e+07	8.11716e+07	9.45696e+07	1.07394e+08	1.42455e+07	0.829622	0.664311	5.69806	-0.269474	-0.590069	2.51047	0	0	0	0.550309	0.605973	0.217547
LLYNNVSNFGR	A0A087WVQ6	CLTC	Clathrin heavy chain;Clathrin heavy chain 1	63548000	6.44938e+07	6.01613e+07	1	1.22602e+08	1.4746e+07	63548000	0.526041	4.07983		-0.926754	2.02851	0	0	0	0.550879	0.651336	0.186195
LEKHELIEFR	A0A087WVQ6	CLTC	Clathrin heavy chain;Clathrin heavy chain 1	37182000	3.03935e+07	3.0145e+07	3.52708e+07	5.43584e+07	5.43119e+06	1.05419	0.559133	5.55035	0.0761313	-0.838737	2.47258	0	0	0	0.569991	0.594649	0.225739
FQEHLQLQNLGINPANIGFSTLTMESDKFICIR	A0A087WVQ6	CLTC	Clathrin heavy chain;Clathrin heavy chain 1	21241000	3.14757e+07	2.37738e+07	2.79849e+07	4.42701e+07	3.91121e+06	0.759017	0.710992	6.07839	-0.397795	-0.492094	2.60369	0	0	0	0.571266	0.604145	0.218859
LLEMNLMHAPQVADAILGNQMFTHYDR	A0A087WVQ6	CLTC	Clathrin heavy chain;Clathrin heavy chain 1	36735000	3.83414e+07	4.43643e+07	4.05755e+07	5.97781e+07	7.68567e+06	0.90535	0.641395	5.77234	-0.143452	-0.640715	2.52916	0	0	0	0.581663	0.586325	0.231862
WISLNTVALVTDNAVYHWSMEGESQPVK	A0A087WVQ6	CLTC	Clathrin heavy chain;Clathrin heavy chain 1	5374600	6.24363e+06	5.03369e+06	4.19009e+06	9.03774e+06	1.17034e+06	1.28269	0.69084	4.30103	0.359175	-0.533576	2.10468	0	0	0	0.643427	0.452951	0.343948
QLPLVKPYLR	A0A087WVQ6	CLTC	Clathrin heavy chain;Clathrin heavy chain 1	17152000	1.10427e+07	1.15712e+07	1.37597e+07	1.70288e+07	2.42932e+06	1.24654	0.648471	4.76312	0.317927	-0.624886	2.25191	0	0	0	0.648316	0.486555	0.312868
YHEQLSTQSLIELFESFK	A0A087WVQ6	CLTC	Clathrin heavy chain;Clathrin heavy chain 1	27018000	1.12168e+07	2.92996e+07	4.43291e+07	2.2767e+07	2.20367e+06	0.609487	0.492676	13.2958	-0.714333	-1.02129	3.7329	0	0	0	0.665759	0.687072	0.162997
DTELAEELLQWFLQEEK	A0A087WVQ6	CLTC	Clathrin heavy chain;Clathrin heavy chain 1	10146000	6.33729e+06	8.41758e+06	1.5603e+07	9.6984e+06	860096	0.650258	0.653437	9.78679	-0.620916	-0.61388	3.29084	0	0	0	0.685347	0.626652	0.202974
KFDVNTSAVQVLIEHIGNLDR	A0A087WVQ6	CLTC	Clathrin heavy chain;Clathrin heavy chain 1	58150000	6.4166e+07	5.35863e+07	7.77111e+07	4.00436e+07	1.42737e+07	0.748284	1.6024	3.7542	-0.418342	0.680238	1.90851	0	0	0	0.723468	0.342297	0.465596
AVVHTHLLNPEWLVNYFGSLSVEDSLECLR	A0A087WVQ6	CLTC	Clathrin heavy chain;Clathrin heavy chain 1	26483000	3.58594e+07	1.81137e+07	5.87692e+07	1.54777e+07	4.17515e+06	0.450627	2.31685	4.33844	-1.14999	1.21216	2.11718	0	0	0	0.726449	0.497174	0.303492
ALEHFTDLYDIK	A0A087WVQ6	CLTC	Clathrin heavy chain;Clathrin heavy chain 1	50801000	1.88714e+07	4.34764e+07	3.76639e+07	4.87903e+07	4.91798e+06	1.3488	0.386786	8.84029	0.431674	-1.37039	3.14409	0	0	0	0.735125	0.605171	0.218122
AVDVFFPPEAQNDFPVAMQISEK	A0A087WVQ6	CLTC	Clathrin heavy chain;Clathrin heavy chain 1	4434700	3.15063e+06	4.60327e+06	5.63228e+06	1	1.13919e+06	0.787372	3.15063e+06	4.04084	-0.344883		2.01465	0	0	0	0.834885	0.412443	0.384637
FQSVPAQPGQTSPLLQYFGILLDQGQLNK	A0A087WVQ6	CLTC	Clathrin heavy chain;Clathrin heavy chain 1	23460000	1	1.97249e+07	2.56212e+07	3.4466e+07	5.65942e+06	0.91565	2.90141e-08	3.48533	-0.127132		1.80129	0	0	0	0.837081	0.328322	0.483701
AHTMTDDVTFWK	A0A087WVQ6	CLTC	Clathrin heavy chain;Clathrin heavy chain 1	11633000	7.78922e+06	1.06538e+07	1.0964e+07	1.38445e+07	1.03557e+06	1.06102	0.562623	10.2878	0.0854462	-0.82976	3.36286	0	0	0	0.87285	0.530517	0.275301
HDVVFLITK	A0A087WVQ6	CLTC	Clathrin heavy chain;Clathrin heavy chain 1	16844000	9.44547e+06	1.35139e+07	1.53999e+07	1.75629e+07	1.18729e+06	1.09378	0.537809	11.3821	0.129316	-0.894834	3.50869	0	0	0	0.914391	0.529672	0.275993
KVSQPIEGHAASFAQFK	A0A087WVQ6	CLTC	Clathrin heavy chain;Clathrin heavy chain 1	25943000	1.51291e+07	2.55015e+07	2.02044e+07	2.26575e+07	2.55832e+06	1.28403	0.66773	9.96809	0.360678	-0.582663	3.31732	0	0	0	1.03178	0.429383	0.367156
EHLELFWSR	A0A087WVQ6	CLTC	Clathrin heavy chain;Clathrin heavy chain 1	8480900	6.6258e+06	9.9816e+06	1.04214e+07	5.21551e+06	802543	0.8138	1.2704	12.4375	-0.297254	0.345287	3.63662	0	0	0	1.22822	0.370457	0.431263
NLILVVR	A0A087WVQ6	CLTC	Clathrin heavy chain;Clathrin heavy chain 1	25149000	1	1.91651e+07	2.05406e+07	3.29035e+07	3.43868e+06	1.22435	3.03919e-08	5.57339	0.29202		2.47855	0	0	0	1.38529	0.18769	0.726559
HSSLAGCQIINYR	A0A087WVQ6	CLTC	Clathrin heavy chain;Clathrin heavy chain 1	24669000	2.84542e+07	2.45386e+07	2.71386e+07	4.18712e+07	647945	0.909001	0.679565	37.8714	-0.137646	-0.557317	5.24304	0	0	0	1.51603	0.462441	0.334943
AMLSANIR	A0A087WVQ6	CLTC	Clathrin heavy chain;Clathrin heavy chain 1	1	5.4744e+06	1.00061e+07	1.09445e+07	1	1	9.13697e-08	5.4744e+06	1.00061e+07	-23.3837	22.3843	23.2544	0	0	0	7.41831	0.655244	0.183597
VSQPIEGHAASFAQFK	A0A087WVQ6	CLTC	Clathrin heavy chain;Clathrin heavy chain 1	88823000	1.04125e+08	9.0594e+07	9.71169e+07	2.03235e+07	1	0.914599	5.12337	9.0594e+07	-0.128789	2.35709	26.4329	0	0	0	9.55374	0.322418	0.491581
CNEPAVWSQLAK	A0A087WVQ6	CLTC	Clathrin heavy chain;Clathrin heavy chain 1	5647600	5.8692e+06	4.98386e+06	1	9.36696e+06	1	5647600	0.626585	4.98386e+06	22.4292	-0.674418	22.2488	0	0	0	14.6679	0.128444	0.891287
NLQNLLILTAIKADR	A0A087WVQ6	CLTC;CLTCL1	Clathrin heavy chain;Clathrin heavy chain 1;Clathrin heavy chain 2	1	2.04341e+06	1	1	2.17093e+06	368715	1	0.941261	2.71212e-06		-0.0873333	-18.4921	0	0	0	-9.28974	0.268598	0.570897
VVGAMQLYSVDR	A0A087WVQ6	CLTC;CLTCL1	Clathrin heavy chain;Clathrin heavy chain 1;Clathrin heavy chain 2	17583000	1.46313e+07	1	1.85608e+07	2.99863e+07	3.49563e+06	0.947317	0.487932	2.86071e-07	-0.0780803	-1.03525		0	0	0	-0.556665	0.216547	0.664448
GQFSTDELVAEVEKR	A0A087WVQ6	CLTC;CLTCL1	Clathrin heavy chain;Clathrin heavy chain 1;Clathrin heavy chain 2	1	8.25711e+06	1.20045e+07	1.36436e+07	1.70689e+07	1	7.32947e-08	0.483753	1.20045e+07	-23.7017	-1.04766	23.5171	0	0	0	-0.410768	0.977409	0.00992361
LECSEELGDLVK	A0A087WVQ6	CLTC;CLTCL1	Clathrin heavy chain;Clathrin heavy chain 1;Clathrin heavy chain 2	2818400	1	2.62876e+06	2.72409e+06	5.50118e+06	1	1.03462	1.81779e-07	2.62876e+06	0.0491039	-22.3913	21.326	0	0	0	-0.338751	0.979874	0.00882989
AYEFAER	A0A087WVQ6	CLTC;CLTCL1	Clathrin heavy chain;Clathrin heavy chain 1;Clathrin heavy chain 2	8910600	4.45636e+06	8.06095e+06	1	1.40317e+07	2.7282e+06	8910600	0.317593	2.95468		-1.65475	1.563	0	0	0	-0.0458727	0.971889	0.0123833
IVLYAK	A0A087WVQ6	CLTC;CLTCL1	Clathrin heavy chain;Clathrin heavy chain 1;Clathrin heavy chain 2	13491000	5.7451e+06	8.85741e+06	1.07013e+07	1.73738e+07	2.78416e+06	1.26069	0.330676	3.18135	0.33421	-1.59651	1.66964	0	0	0	0.135781	0.893042	0.0491281
AFMTADLPNELIELLEK	A0A087WVQ6	CLTC;CLTCL1	Clathrin heavy chain;Clathrin heavy chain 1;Clathrin heavy chain 2	62224000	4.73286e+07	5.86821e+07	5.99938e+07	1.1789e+08	1.60018e+07	1.03717	0.401466	3.66721	0.0526579	-1.31665	1.87468	0	0	0	0.203563	0.836479	0.0775447
NLQNLLILTAIK	A0A087WVQ6	CLTC;CLTCL1	Clathrin heavy chain;Clathrin heavy chain 1;Clathrin heavy chain 2	20882000	2.65138e+07	2.78059e+07	2.96858e+07	6.16531e+07	5.01324e+06	0.703433	0.430048	5.5465	-0.507515	-1.21743	2.47158	0	0	0	0.248877	0.836477	0.0775463
VGYTPDWIFLLR	A0A087WVQ6	CLTC;CLTCL1	Clathrin heavy chain;Clathrin heavy chain 1;Clathrin heavy chain 2	20740000	1.8116e+07	2.06431e+07	2.60107e+07	3.47122e+07	4.88543e+06	0.797365	0.521891	4.22544	-0.326688	-0.938179	2.0791	0	0	0	0.271412	0.782873	0.106309
YIEIYVQK	A0A087WVQ6	CLTC;CLTCL1	Clathrin heavy chain;Clathrin heavy chain 1;Clathrin heavy chain 2	29933000	2.41815e+07	2.65003e+07	3.0591e+07	4.71773e+07	6.11746e+06	0.978491	0.512566	4.33192	-0.0313694	-0.96419	2.11501	0	0	0	0.373149	0.703267	0.152879
KVGYTPDWIFLLR	A0A087WVQ6	CLTC;CLTCL1	Clathrin heavy chain;Clathrin heavy chain 1;Clathrin heavy chain 2	37426000	4.61284e+07	4.12313e+07	4.95203e+07	7.33132e+07	8.8403e+06	0.755771	0.629195	4.66402	-0.40398	-0.66842	2.22157	0	0	0	0.383058	0.69925	0.155368
WLKEDKLECSEELGDLVK	A0A087WVQ6	CLTC;CLTCL1	Clathrin heavy chain;Clathrin heavy chain 1;Clathrin heavy chain 2	19137000	2.03445e+07	7.25353e+06	1.0193e+07	3.50752e+07	3.47619e+06	1.87747	0.580025	2.08663	0.908789	-0.785814	1.06118	0	0	0	0.394718	0.541357	0.266516
AHMGMFTELAILYSK	A0A087WVQ6	CLTC;CLTCL1	Clathrin heavy chain;Clathrin heavy chain 1;Clathrin heavy chain 2	18851000	1.78309e+07	1.97708e+07	2.69873e+07	2.88512e+07	3.71136e+06	0.698515	0.618032	5.32712	-0.517637	-0.694247	2.41335	0	0	0	0.40049	0.711352	0.147915
LTDQLPLIIVCDR	A0A087WVQ6	CLTC;CLTCL1	Clathrin heavy chain;Clathrin heavy chain 1;Clathrin heavy chain 2	11553000	4.49973e+06	9.64882e+06	1.26622e+07	1.40137e+07	1.17185e+06	0.912401	0.321096	8.23382	-0.13226	-1.63892	3.04156	0	0	0	0.423459	0.774173	0.111162
VVGAMQLYSVDRK	A0A087WVQ6	CLTC;CLTCL1	Clathrin heavy chain;Clathrin heavy chain 1;Clathrin heavy chain 2	14073000	1.15934e+07	1.29697e+07	1.44065e+07	2.11139e+07	2.77146e+06	0.976853	0.549089	4.67972	-0.0337869	-0.864889	2.22642	0	0	0	0.442583	0.65683	0.182547
EGQFKDIITK	A0A087WVQ6	CLTC;CLTCL1	Clathrin heavy chain;Clathrin heavy chain 1;Clathrin heavy chain 2	5972800	6.24882e+06	5.31899e+06	6.51948e+06	1.10036e+07	1.09253e+06	0.916147	0.567888	4.86851	-0.12635	-0.816321	2.28348	0	0	0	0.446936	0.659133	0.181027
IVLDNSVFSEHR	A0A087WVQ6	CLTC;CLTCL1	Clathrin heavy chain;Clathrin heavy chain 1;Clathrin heavy chain 2	98693000	7.61116e+07	8.93444e+07	9.46425e+07	1.60619e+08	1.63259e+07	1.0428	0.473863	5.47255	0.0604602	-1.07746	2.45221	0	0	0	0.478406	0.669446	0.174285
TLQIFNIEMK	A0A087WVQ6	CLTC;CLTCL1	Clathrin heavy chain;Clathrin heavy chain 1;Clathrin heavy chain 2	18389000	1.14071e+07	1.67498e+07	1.3881e+07	2.54062e+07	3.54803e+06	1.32476	0.44899	4.72089	0.405727	-1.15524	2.23906	0	0	0	0.496514	0.639353	0.194259
RDPHLACVAYER	A0A087WVQ6	CLTC;CLTCL1	Clathrin heavy chain;Clathrin heavy chain 1;Clathrin heavy chain 2	27343000	2.30403e+07	2.31166e+07	2.7416e+07	3.69754e+07	4.05648e+06	0.997337	0.623123	5.69868	-0.0038469	-0.68241	2.51063	0	0	0	0.608123	0.565173	0.247818
DPHLACVAYER	A0A087WVQ6	CLTC;CLTCL1	Clathrin heavy chain;Clathrin heavy chain 1;Clathrin heavy chain 2	20253000	2.26544e+07	2.06073e+07	1.73783e+07	2.49403e+07	5.44707e+06	1.16542	0.908347	3.78318	0.220851	-0.138684	1.9196	0	0	0	0.667256	0.352451	0.452901
GQFSTDELVAEVEK	A0A087WVQ6	CLTC;CLTCL1	Clathrin heavy chain;Clathrin heavy chain 1;Clathrin heavy chain 2	15760000	1.36763e+07	1.30917e+07	1	2.9628e+07	1	15760000	0.461602	1.30917e+07	23.9098	-1.11528	23.6422	0	0	0	15.4789	0.135535	0.867949
EAINSYIR	P53675	CLTCL1	Clathrin heavy chain 2	1852300	1	1	1.82077e+06	1	532224	1.01731	1	1.87891e-06	0.0247653		-19.0217	0	0	0	-9.49845	0.273232	0.563468
QNLQLCVQVASK	P53675	CLTCL1	Clathrin heavy chain 2	6461700	4.74793e+06	6.23693e+06	5.50926e+06	1.40604e+07	2.27472e+06	1.17288	0.337681	2.74184	0.230055	-1.56627	1.45515	0	0	0	0.0396451	0.966125	0.0149665
DFGGDVAAYVAPTNDLNGVR	A0A494C0R8	CLUH	Clustered mitochondria protein homolog	1475900	1	1	1.38155e+06	2.25634e+06	278833	1.0683	4.43195e-07	3.58637e-06	0.0953103	-21.1056	-18.089	0	0	0	-13.0331	0.120412	0.919329
FTAPSMASVLEQLNVINGILFIPLSQK	A0A494C0R8	CLUH	Clustered mitochondria protein homolog	1	1	4.00915e+06	3.58018e+06	6.28399e+06	1	2.79316e-07	1.59135e-07	4.00915e+06	-21.7716	-22.5832	21.9349	0	0	0	-7.47333	0.638068	0.195133
VHSDFTAAATR	A0A494C0R8	CLUH	Clustered mitochondria protein homolog	1061600	1	1	1	1.57371e+06	390605	1061600	6.3544e-07	2.56013e-06	20.0178	-20.5857	-18.5753	0	0	0	-6.38109	0.654361	0.184183
VKELAETIAADDGTADPR	A0A494C0R8	CLUH		3941500	3.9335e+06	3.48702e+06	4.76652e+06	9.2347e+06	1	0.826913	0.425947	3.48702e+06	-0.274192	-1.23125		0	0	0	-0.752722	0.125321	0.901975
DWNEELQTTR	A0A494C0R8	CLUH	Clustered mitochondria protein homolog	4701700	3.74822e+06	5.84828e+06	3.44441e+06	8.09994e+06	1	1.36502	0.462746	5.84828e+06	0.448926	-1.11171		0	0	0	-0.331391	0.608702	0.215595
SEDPPGQEAGSEEEGSSASGLAK	A0A494C0R8	CLUH	Clustered mitochondria protein homolog	1867500	2.12831e+06	1.49482e+06	2.24112e+06	5.22467e+06	443434	0.83329	0.407358	3.37101	-0.263109	-1.29563	1.75318	0	0	0	0.0648149	0.945761	0.0242187
FLSHSLVELLNQISPTFK	A0A494C0R8	CLUH	Clustered mitochondria protein homolog	1992000	2.19041e+06	2.12589e+06	2.77873e+06	3.96301e+06	563203	0.716874	0.552715	3.77465	-0.480208	-0.855393	1.91634	0	0	0	0.19358	0.834477	0.0785855
GLEMDPIDCTPPEYILPGSR	A0A494C0R8	CLUH	Clustered mitochondria protein homolog	2535300	1.26512e+06	1.67409e+06	2.03921e+06	3.86863e+06	445557	1.24327	0.32702	3.75729	0.314145	-1.61255	1.90969	0	0	0	0.203762	0.851161	0.0699884
DWKPLQCLK	A0A494C0R8	CLUH	Clustered mitochondria protein homolog	2427000	2.04707e+06	1.84261e+06	2.43713e+06	3.88346e+06	556118	0.995842	0.527126	3.31333	-0.00601149	-0.923781	1.72828	0	0	0	0.266164	0.749358	0.12531
DAAAFLLSCQIPGLVK	A0A494C0R8	CLUH	Clustered mitochondria protein homolog	4227900	3.52913e+06	4.14698e+06	4.58704e+06	8.02481e+06	879485	0.921706	0.439778	4.71524	-0.117621	-1.18515	2.23733	0	0	0	0.311519	0.773367	0.111615
AVGSISSTAFDIR	A0A494C0R8	CLUH	Clustered mitochondria protein homolog	12110000	7.74677e+06	1.16551e+07	1.56605e+07	1.62709e+07	2.03062e+06	0.773284	0.476112	5.73969	-0.37093	-1.07063	2.52097	0	0	0	0.359805	0.759851	0.119272
ASDAFHFFQSGQAK	A0A494C0R8	CLUH	Clustered mitochondria protein homolog	6949900	8.24123e+06	8.57166e+06	8.82211e+06	1.23527e+07	2.0455e+06	0.787782	0.667159	4.19049	-0.344131	-0.583896	2.06712	0	0	0	0.379697	0.676998	0.169412
FLENALAVSTK	A0A494C0R8	CLUH	Clustered mitochondria protein homolog	5327300	4.05688e+06	4.69352e+06	5.43346e+06	9.34739e+06	808120	0.980462	0.434012	5.80795	-0.0284669	-1.20419	2.53803	0	0	0	0.435123	0.713804	0.146421
IATPFQVYSWTAPQAEHAMDCVR	A0A494C0R8	CLUH	Clustered mitochondria protein homolog	6911100	4.93678e+06	5.72713e+06	5.8545e+06	1.06141e+07	1.21867e+06	1.18048	0.465115	4.69949	0.239369	-1.10434	2.2325	0	0	0	0.455844	0.662658	0.178711
NYFDFDLECETVDQAVETYGLQK	A0A494C0R8	CLUH	Clustered mitochondria protein homolog	1840800	1.79877e+06	2.58475e+06	2.03501e+06	3.09695e+06	518610	0.904566	0.58082	4.98401	-0.144702	-0.783836	2.31731	0	0	0	0.462923	0.650006	0.187083
LHYIMGDYAEALSNQQK	A0A494C0R8	CLUH	Clustered mitochondria protein homolog	6074600	5.25267e+06	5.31843e+06	5.5576e+06	8.24861e+06	1.2944e+06	1.09303	0.636795	4.1088	0.128327	-0.651099	2.03872	0	0	0	0.505315	0.561467	0.250676
ERPLCPLQPQNR	A0A494C0R8	CLUH	Clustered mitochondria protein homolog	7065800	8.31748e+06	8.8891e+06	9.80752e+06	1.51655e+07	1.20343e+06	0.720447	0.548448	7.38648	-0.473036	-0.866573	2.88489	0	0	0	0.515093	0.687521	0.162714
TYNAVDVEGLYTLGTVVVDYR	A0A494C0R8	CLUH	Clustered mitochondria protein homolog	918080	1.10142e+06	1.0858e+06	952800	1.86474e+06	199152	0.96356	0.590653	5.45211	-0.0535532	-0.759617	2.44681	0	0	0	0.544548	0.605471	0.217907
LAALQLMQQNASQLETPSSLENGGPSSLESK	A0A494C0R8	CLUH	Clustered mitochondria protein homolog	2466200	2.01602e+06	1.84641e+06	1	4.43112e+06	393919	2466200	0.454969	4.68729		-1.13616	2.22876	0	0	0	0.546298	0.692543	0.159553
GFYLNQSTAYHFNPK	A0A494C0R8	CLUH	Clustered mitochondria protein homolog	6289800	3.57138e+06	5.22482e+06	5.65652e+06	6.35817e+06	793692	1.11196	0.5617	6.58293	0.153099	-0.832129	2.71873	0	0	0	0.6799	0.555572	0.25526
CLTQQAVALQR	A0A494C0R8	CLUH	Clustered mitochondria protein homolog	1315200	1.99088e+06	2.24391e+06	1.84067e+06	2.53279e+06	298342	0.714522	0.786041	7.52129	-0.48495	-0.347323	2.91098	0	0	0	0.692902	0.566226	0.24701
HQVLNDRDEEVELCSSVECK	A0A494C0R8	CLUH	Clustered mitochondria protein homolog	2822900	8.34945e+06	7.12968e+06	6.62583e+06	4.96488e+06	1.16262e+06	0.426045	1.6817	6.1324	-1.23092	0.74992	2.61645	0	0	0	0.711817	0.556514	0.254524
IGIGELITR	A0A494C0R8	CLUH	Clustered mitochondria protein homolog	12034000	8.32074e+06	1.28364e+07	9.34025e+06	1.43072e+07	2.10881e+06	1.2884	0.581576	6.08705	0.365584	-0.781961	2.60574	0	0	0	0.729788	0.503852	0.297697
VTAQSIIPGILER	A0A494C0R8	CLUH	Clustered mitochondria protein homolog	6556800	4.12184e+06	6.6996e+06	4.69044e+06	8.68074e+06	920110	1.39791	0.474826	7.28131	0.483269	-1.07453	2.8642	0	0	0	0.757645	0.544425	0.264062
TCFSLHLDGNVLDHFSELR	A0A494C0R8	CLUH	Clustered mitochondria protein homolog	7785900	6.3827e+06	5.41025e+06	7.56136e+06	6.4636e+06	974467	1.0297	0.987483	5.55201	0.0422172	-0.0181716	2.47301	0	0	0	0.832352	0.367752	0.434445
HKPAFTEEDVLNIFPVVK	A0A494C0R8	CLUH	Clustered mitochondria protein homolog	8437500	8.54236e+06	8.44412e+06	2.69046e+06	1.34146e+07	1.81087e+06	3.13608	0.636798	4.66303	1.64896	-0.651093	2.22127	0	0	0	1.07305	0.288629	0.53966
VVEEPYTVR	A0A494C0R8	CLUH	Clustered mitochondria protein homolog	9623200	1	8.82684e+06	1.03122e+07	1.39079e+07	1.65355e+06	0.933185	7.19014e-08	5.33811	-0.0997653		2.41633	0	0	0	1.15828	0.304657	0.516189
VIKTDELPAAAPADSAR	A0A494C0R8	CLUH		1	8.04627e+06	1	1	1	1.50034e+06	1	8.04627e+06	6.66515e-07		22.9399	-20.5169	0	0	0	1.21152	0.945078	0.0245324
VLTMSGWNPPPGNR	A0A494C0R8	CLUH	Clustered mitochondria protein homolog	1	1.95789e+06	2.8527e+06	2.42775e+06	1	1	4.11905e-07	1.95789e+06	2.8527e+06	-21.2112	20.9009	21.4439	0	0	0	7.04453	0.644235	0.190956
SVEGLQEGSVLR	A0A494C0R8	CLUH	Clustered mitochondria protein homolog	9217500	7.34311e+06	1	1	1.26437e+07	1	9217500	0.580771	1	23.1359	-0.78396		0	0	0	11.176	0.298757	0.524683
NRPPGAADNTAWAVMTPQELWK	A0A494C0R8	CLUH	Clustered mitochondria protein homolog	3123600	2.32754e+06	3.02861e+06	1	4.85093e+06	1	3123600	0.479813	3.02861e+06	21.5748	-1.05946	21.5302	0	0	0	14.0152	0.13649	0.864901
FNPDIFSPGVR	A0A494C0R8	CLUH	Clustered mitochondria protein homolog	7540300	7.50417e+06	8.81116e+06	1	1.27435e+07	1	7540300	0.588863	8.81116e+06	22.8462	-0.763996	23.0709	0	0	0	15.051	0.129741	0.886922
VLELVLR	A0A494C0R8	CLUH;PCDHAC2	Clustered mitochondria protein homolog;Protocadherin alpha-C2	4106500	2.74789e+06	3.48781e+06	3.16096e+06	4.96709e+06	662313	1.29913	0.553219	5.2661	0.377546	-0.854078	2.39673	0	0	0	0.640068	0.536403	0.270509
AALDSGAFQSVWVSTDHDEIENVAK	Q8NFW8	CMAS	N-acylneuraminate cytidylyltransferase	5704100	5.36557e+06	4.58177e+06	5.40418e+06	1	1.08132e+07	1.0555	5.36557e+06	0.423721	0.0779243		-1.23881	0	0	0	-0.580444	0.322073	0.492045
GVEKPPHLAALILAR	Q8NFW8	CMAS	N-acylneuraminate cytidylyltransferase	1212000	1.71356e+06	1.46504e+06	1.47708e+06	1.09054e+06	3.12412e+06	0.82054	1.57129	0.468944	-0.285355	0.65195	-1.09251	0	0	0	-0.241973	0.656259	0.182925
EVTEPLNLNPAK	Q8NFW8	CMAS	N-acylneuraminate cytidylyltransferase	3638600	4.89035e+06	4.51503e+06	3.44133e+06	2.27042e+06	5.68601e+06	1.05732	2.15394	0.79406	0.0804183	1.10698	-0.33268	0	0	0	0.284906	0.542033	0.265974
LAVVDEWRK	Q8NFW8	CMAS	N-acylneuraminate cytidylyltransferase	1271200	1.65635e+06	1.67823e+06	970482	761478	1	1.30986	2.17518	1.67823e+06	0.389418	1.12113		0	0	0	0.755275	0.0695871	1.15747
VGLSGAPADACSTAQK	Q8NFW8	CMAS	N-acylneuraminate cytidylyltransferase	5237100	7.00808e+06	6.86655e+06	1	3.17703e+06	1	5237100	2.20586	6.86655e+06	22.3203	1.14134	22.7112	0	0	0	15.3909	0.0968976	1.01369
NPTLFIFAENDVVIPLKDVSLLTQK	Q96DG6	CMBL	Carboxymethylenebutenolidase homolog	4257300	4.93433e+06	2.66616e+06	5.90718e+06	1	5.19523e+06	0.720699	4.93433e+06	0.513194	-0.472532		-0.962425	0	0	0	-0.717478	0.0293333	1.53264
LEYGGLGR	Q96DG6	CMBL	Carboxymethylenebutenolidase homolog	1596300	2.0601e+06	3.11225e+06	2.44008e+06	3.25658e+06	1	0.654201	0.632598	3.11225e+06	-0.612195	-0.66064		0	0	0	-0.636417	5.02051e-05	4.29925
ANEAYPCPCDIGHR	Q96DG6	CMBL	Carboxymethylenebutenolidase homolog	2526400	2.66299e+06	3.08628e+06	3.01538e+06	1.76819e+06	4.78779e+06	0.837837	1.50606	0.644613	-0.255258	0.590775	-0.633494	0	0	0	-0.0993256	0.797333	0.0983602
NQDNLQGWNK	P30085	CMPK1	UMP-CMP kinase	2173900	1	1.74138e+06	1.42271e+06	1.08041e+06	3.4742e+06	1.528	9.25573e-07	0.501233	0.611642		-0.996447	0	0	0	-0.192403	0.769241	0.113938
MKPLVVFVLGGPGAGK	P30085	CMPK1	UMP-CMP kinase	4827200	5.12918e+06	3.80737e+06	3.64631e+06	2.4153e+06	8.11692e+06	1.32386	2.12362	0.469066	0.404748	1.08653	-1.09214	0	0	0	0.133046	0.846285	0.0724836
IVPVEITISLLK	P30085	CMPK1	UMP-CMP kinase	2050000	2.34179e+06	2.50089e+06	2.76192e+06	1.29442e+06	2.47378e+06	0.742238	1.80914	1.01096	-0.430046	0.855304	0.0157254	0	0	0	0.146994	0.716342	0.144879
FLIDGFPR	P30085	CMPK1	UMP-CMP kinase	3909700	3.5104e+06	3.83749e+06	2.99226e+06	2.00874e+06	6.08015e+06	1.3066	1.74756	0.631151	0.385821	0.805342	-0.663943	0	0	0	0.17574	0.70811	0.149899
YGYTHLSAGELLR	P30085	CMPK1	UMP-CMP kinase	5901000	8.52078e+06	1.16473e+07	6.8126e+06	3.07044e+06	1.34618e+07	0.866189	2.7751	0.865212	-0.207246	1.47254	-0.208875	0	0	0	0.35214	0.563722	0.248935
