## Supplementary Table 2 for "Asparagine endopeptidase promotes radioresistance in breast cancer through ATR pathway modulation" (part 2 of 3)

### Sheet: HEK293 vs MVO Peptides (continued)
Sequence	Leading razor protein	Gene names	Protein names	Adjusted Intensity HEK293_Rep1	Adjusted Intensity HEK293_Rep2	Adjusted Intensity HEK293_Rep3	Adjusted Intensity HEK293+MVO_Rep1	Adjusted Intensity HEK293+MVO_Rep2	Adjusted Intensity HEK293+MVO_Rep3	Ratio HEK293/HEK293+MVO Rep1	Ratio HEK293/HEK293+MVO Rep2	Ratio HEK293/HEK293+MVO Rep3	log2 Ratio HEK293/HEK293+MVO Rep1	log2 Ratio HEK293/HEK293+MVO Rep2	log2 Ratio HEK293/HEK293+MVO Rep3	exp log2 rep1	exp log2 rep2	exp log2 rep3	Average log2 ratio	p value	neg log10 p value
IQTYLQSTKPIIDLYEEMGK	P30085	CMPK1	UMP-CMP kinase	4112600	5.102e+06	4.68501e+06	2.95611e+06	2.188e+06	5.83724e+06	1.39122	2.33181	0.802607	0.476349	1.22145	-0.317235	0	0	0	0.460188	0.358777	0.445176
KNPDSQYGELIEK	P30085	CMPK1	UMP-CMP kinase	3618500	3.54033e+06	4.06815e+06	3.27417e+06	1.15626e+06	4.42442e+06	1.10516	3.06187	0.919478	0.144262	1.61441	-0.121113	0	0	0	0.545854	0.369068	0.432893
SVDEVFDEVVQIFDKEG	P30085	CMPK1	UMP-CMP kinase	9828200	1.19823e+07	8.42766e+06	3.23606e+06	5.85092e+06	1.45803e+07	3.03709	2.04794	0.578017	1.60269	1.03417	-0.790816	0	0	0	0.615348	0.44207	0.354509
RVVHLGVGTPGR	C9J384	CMSS1	Protein CMSS1	1091200	1.13674e+06	1	1.36102e+06	712110	1.88844e+06	0.801751	1.5963	5.29536e-07	-0.318773	0.674733		0	0	0	0.17798	0.663613	0.178085
VVHLGVGTPGR	C9J384	CMSS1	Protein CMSS1	3159900	3.58971e+06	3.44044e+06	2.62643e+06	1.50941e+06	6.62035e+06	1.20312	2.37821	0.519677	0.266777	1.24988	-0.944314	0	0	0	0.19078	0.778657	0.108654
FLVFDWNWR	C9J384	CMSS1	Protein CMSS1	1440000	1.48064e+06	650354	1.25606e+06	318461	1.81962e+06	1.14644	4.64935	0.357412	0.197162	2.21703	-1.48434	0	0	0	0.30995	0.786457	0.104325
FLIGLGK	Q8N1G2	CMTR1	Cap-specific mRNA (nucleoside-2-O-)-methyltransferase 1	1197900	1.31571e+06	1.37636e+06	1.38641e+06	2.51502e+06	1	0.864031	0.523143	1.37636e+06	-0.210845	-0.934723		0	0	0	-0.572784	0.123806	0.90726
GVFFLNR	Q8N1G2	CMTR1	Cap-specific mRNA (nucleoside-2-O-)-methyltransferase 1	2184300	1.47656e+06	2.21032e+06	2.03921e+06	3.7067e+06	581620	1.07115	0.39835	3.80028	0.0991594	-1.32789	1.92611	0	0	0	0.232458	0.817178	0.0876835
DTLLSVEIVHELKGEGK	Q8N1G2	CMTR1	Cap-specific mRNA (nucleoside-2-O-)-methyltransferase 1	3962900	3.48271e+06	6.0449e+06	5.34841e+06	6.12048e+06	1.15231e+06	0.740949	0.569025	5.24592	-0.432554	-0.813435	2.3912	0	0	0	0.381736	0.724852	0.139751
EQCCYNCGKPGHLAR	P62633-2	CNBP	Cellular nucleic acid-binding protein	6013000	5.56083e+06	2.7255e+06	2.78027e+06	6.22907e+06	7.45864e+06	2.16274	0.892723	0.365416	1.11286	-0.163715	-1.45239	0	0	0	-0.167749	0.831897	0.0799303
DCDLQEDACYNCGR	P62633-2	CNBP	Cellular nucleic acid-binding protein	6091200	5.77004e+06	5.52379e+06	4.74705e+06	1.61206e+06	7.96828e+06	1.28316	3.57929	0.693222	0.359697	1.83967	-0.52861	0	0	0	0.55692	0.465293	0.332273
GFQFVSSSLPDICYR	P62633-2	CNBP	Cellular nucleic acid-binding protein	12299000	1.20047e+07	1.23572e+07	7.77224e+06	5.29411e+06	1.33943e+07	1.58243	2.26756	0.92257	0.66214	1.18114	-0.116269	0	0	0	0.575671	0.201493	0.69574
NVMLLPVGSADDGAHSQNEK	Q96KP4	CNDP2	Cytosolic non-specific dipeptidase	1	1	3.55017e+06	3.9463e+06	2.2518e+06	8.10918e+06	2.53402e-07	4.4409e-07	0.437797	-21.9121	-21.1026	-1.19167	0	0	0	-14.7355	0.09531	1.02086
QLGGSVELVDIGK	Q96KP4	CNDP2	Cytosolic non-specific dipeptidase	1684300	1.88744e+06	1.03142e+06	1.70014e+06	934329	3.11202e+06	0.990685	2.02011	0.33143	-0.013502	1.01443	-1.59322	0	0	0	-0.197431	0.807455	0.0928819
AALTTLFK	Q96KP4	CNDP2	Cytosolic non-specific dipeptidase	1567600	2.37977e+06	1.58653e+06	2.08909e+06	1.20453e+06	3.01993e+06	0.750374	1.97569	0.525352	-0.414319	0.982354	-0.928644	0	0	0	-0.120203	0.843535	0.0738966
TVCIYGHLDVQPAALEDGWDSEPFTLVER	Q96KP4	CNDP2	Cytosolic non-specific dipeptidase	2206700	3.04455e+06	1.64789e+06	2.82959e+06	1.09629e+06	4.11462e+06	0.779865	2.77714	0.400495	-0.358704	1.4736	-1.32014	0	0	0	-0.0684161	0.937472	0.0280415
GSTDDKGPVAGWINALEAYQK	Q96KP4	CNDP2	Cytosolic non-specific dipeptidase	4352900	4.86002e+06	4.55881e+06	4.77297e+06	2.69753e+06	7.58486e+06	0.911991	1.80166	0.601042	-0.132909	0.849323	-0.734463	0	0	0	-0.00601626	0.990225	0.00426619
LPDGSEIPLPPILLGR	Q96KP4	CNDP2	Cytosolic non-specific dipeptidase	1354500	1.69717e+06	2.4542e+06	1.36115e+06	1.13013e+06	3.31583e+06	0.995117	1.50175	0.740145	-0.00706197	0.586648	-0.434121	0	0	0	0.0484883	0.877814	0.0565977
TGQEIPVNVR	Q96KP4	CNDP2	Cytosolic non-specific dipeptidase	6699300	8.17465e+06	4.88824e+06	5.86613e+06	3.29951e+06	1.19255e+07	1.14203	2.47754	0.409897	0.191601	1.30891	-1.28667	0	0	0	0.0712801	0.929013	0.0319782
GNILIPGINEAVAAVTEEEHK	Q96KP4	CNDP2	Cytosolic non-specific dipeptidase	4997600	7.89998e+06	7.32698e+06	6.66702e+06	3.55992e+06	1.00146e+07	0.7496	2.21915	0.731632	-0.415807	1.15	-0.450811	0	0	0	0.0944625	0.866675	0.0621439
EGGSIPVTLTFQEATGK	Q96KP4	CNDP2	Cytosolic non-specific dipeptidase	7956400	1.00642e+07	1.01297e+07	7.15433e+06	4.55927e+06	1.18459e+07	1.11211	2.20742	0.855123	0.153298	1.14236	-0.225796	0	0	0	0.356621	0.431239	0.365282
TVFGVEPDLTR	Q96KP4	CNDP2	Cytosolic non-specific dipeptidase	4747700	7.37895e+06	4.56105e+06	1	1	1	4747700	7.37895e+06	4.56105e+06	22.1788	22.815	22.1209	0	0	0	22.3716	5.84929e-08	7.2329
YIMVPSGNMGVFDPTEIHNR	A6NLH6	CNIH4	Protein cornichon homolog 4	11291000	1.7723e+07	2.18546e+07	2.09035e+07	2.55359e+07	1.84536e+07	0.540148	0.694044	1.1843	-0.888573	-0.526901	0.244037	0	0	0	-0.390479	0.307275	0.512472
GLQSGVDIGVK	A0A087X271	CNN2	Calponin;Calponin-2	4770800	5.85637e+06	1	1	2.11878e+06	5.37285e+06	4770800	2.76403	1.86121e-07	22.1858	1.46677	-22.3573	0	0	0	0.431773	0.974842	0.0110657
AGQCVIGLQMGTNK	A0A087X271	CNN2	Calponin;Calponin-2	2252800	2.11131e+06	2.12981e+06	1.64773e+06	539606	3.66095e+06	1.36721	3.91269	0.581765	0.451235	1.96816	-0.781491	0	0	0	0.545968	0.530064	0.275672
GMSVYGLGR	Q15417	CNN3	Calponin-3	3216600	2.6467e+06	3.70839e+06	3.23872e+06	1.74101e+06	4.01718e+06	0.993169	1.52021	0.923132	-0.00988869	0.60427	-0.115391	0	0	0	0.159664	0.516025	0.287329
DYQYSDQGIDY	Q15417	CNN3	Calponin-3	1977800	3.18504e+06	2.00127e+06	2.01651e+06	1.35493e+06	3.063e+06	0.980802	2.35069	0.65337	-0.0279664	1.23309	-0.614028	0	0	0	0.197031	0.735974	0.133137
DGIILCELINK	Q15417	CNN3	Calponin-3;Calponin	10090000	1.08452e+07	9.46888e+06	8.92285e+06	4.66533e+06	1.56006e+07	1.1308	2.32463	0.606958	0.17735	1.217	-0.720332	0	0	0	0.224673	0.708663	0.14956
AGQSVIGLQMGTNK	Q15417	CNN3	Calponin-3;Calponin	7191500	7.20741e+06	7.77296e+06	5.94866e+06	3.60884e+06	9.87069e+06	1.20893	1.99715	0.787479	0.273728	0.997944	-0.344687	0	0	0	0.308995	0.470388	0.327544
KVNESSLNWPQLENIGNFIK	Q15417	CNN3	Calponin-3;Calponin	4037100	4.21845e+06	4.4558e+06	2.95317e+06	2.32361e+06	5.37483e+06	1.36704	1.81547	0.829012	0.451054	0.860346	-0.270535	0	0	0	0.346955	0.353158	0.452031
THFNKGPSYGLSAEVK	Q15417	CNN3	Calponin-3	16863000	1.37781e+07	4.50294e+06	4.669e+06	5.22056e+06	1.88575e+07	3.61169	2.63921	0.238788	1.85268	1.4001	-2.0662	0	0	0	0.395528	0.765305	0.116166
YDHQAEEDLRNWIEEVTGMSIGPNFQLGLK	Q15417	CNN3	Calponin-3	4780800	6.30044e+06	3.2904e+06	1	1.72882e+06	6.2798e+06	4780800	3.64435	0.523966		1.86566	-0.932455	0	0	0	0.466603	0.684883	0.164384
GFHTTIDIGVK	Q15417	CNN3	Calponin-3;Calponin	3387500	3.24032e+06	8.01213e+06	3.55902e+06	2.31262e+06	3.655e+06	0.951806	1.40114	2.1921	-0.0712602	0.486605	1.13232	0	0	0	0.515887	0.212096	0.673467
VNESSLNWPQLENIGNFIK	Q15417	CNN3	Calponin-3;Calponin	8509900	1.0214e+07	3.15547e+06	2.78658e+06	2.11064e+06	1.13425e+07	3.05389	4.83929	0.2782	1.61065	2.2748	-1.8458	0	0	0	0.67988	0.622729	0.205701
LTLQPVDNSTISLQMGTNK	Q15417	CNN3	Calponin-3	12921000	1.14071e+07	8.75059e+06	7.80432e+06	4.3279e+06	8.60671e+06	1.65562	2.63572	1.01672	0.727373	1.3982	0.023917	0	0	0	0.716495	0.145242	0.837908
AIQAYGMKPHDIFEANDLFENGNMTQVQTTLVALAGLAK	Q15417	CNN3	Calponin-3;Calponin	6396800	7.17015e+06	5.76788e+06	4.69352e+06	2.92483e+06	1	1.3629	2.45148	5.76788e+06	0.44668	1.29365		0	0	0	0.870165	0.0703427	1.15278
GASQAGMLAPGTR	Q15417	CNN3	Calponin-3;Calponin	4466200	4.72227e+06	5.27655e+06	1	2.34782e+06	1	4466200	2.01135	5.27655e+06	22.0906	1.00816	22.3312	0	0	0	15.1433	0.0988052	1.00522
VEPGGGAAEEAAPPWALGLGAAGLLALAALAR	Q8NE01-2	CNNM3	Metal transporter CNNM3	2015800	2.12404e+06	2.38634e+06	2.4164e+06	3.79129e+06	486420	0.834217	0.560241	4.90593	-0.261505	-0.835881	2.29453	0	0	0	0.399046	0.699603	0.155148
LAEVGQYEQVK	A5YKK6	CNOT1	CCR4-NOT transcription complex subunit 1		1	1		1.18669e+07	1.27321e+06		8.42678e-08	7.85419e-07		-23.5004	-20.28	0	0	0	-21.8902	0.000359562	3.44423
EIDDEANSYFQR	A5YKK6	CNOT1	CCR4-NOT transcription complex subunit 1	1	2.59406e+06	1	3.57345e+06	6.71075e+06	769679	2.79841e-07	0.386553	1.29924e-06	-21.7689	-1.37126	-19.5539	0	0	0	-14.2313	0.0924056	1.0343
AQAEQQHNPAANPTMIR	A5YKK6	CNOT1	CCR4-NOT transcription complex subunit 1	1	4.69519e+06	1	6.11371e+06	1	811355	1.63567e-07	4.69519e+06	1.23251e-06	-22.5436	22.1628	-19.63	0	0	0	-6.67028	0.668159	0.17512
LFQSVAQCCMGQK	A5YKK6	CNOT1	CCR4-NOT transcription complex subunit 1	1990400	2.04717e+06	1	2.59995e+06	4.31401e+06	436805	0.765554	0.474541	2.28935e-06	-0.385423	-1.0754		0	0	0	-0.73041	0.0656174	1.18298
LPDPFTPNLK	A5YKK6	CNOT1	CCR4-NOT transcription complex subunit 1	4348400	2.55497e+06	3.82551e+06	4.93844e+06	5.94719e+06	1	0.880521	0.42961	3.82551e+06	-0.183571	-1.2189		0	0	0	-0.701236	0.166752	0.777928
MYYFGIAALDR	A5YKK6	CNOT1	CCR4-NOT transcription complex subunit 1	1178600	1.6254e+06	1	1.89994e+06	2.18892e+06	1	0.620336	0.742559	1	-0.688879	-0.429422		0	0	0	-0.559151	0.0102848	1.98781
NLILSAFPR	A5YKK6	CNOT1	CCR4-NOT transcription complex subunit 1	3953300	2.78108e+06	3.1314e+06	4.03135e+06	5.04885e+06	1	0.98064	0.550834		-0.0282039	-0.86031		0	0	0	-0.444257	0.247403	0.606596
AVEGLLDATSGADADLLLR	A5YKK6	CNOT1	CCR4-NOT transcription complex subunit 1	1	1.58916e+06	1	2.43265e+06	1	1	4.11074e-07	1.58916e+06	1	-21.2141	20.5998		0	0	0	-0.307133	0.985513	0.00633772
ILTNFTGVMPPQFK	A5YKK6	CNOT1	CCR4-NOT transcription complex subunit 1	1	2.18094e+06	1	3.28258e+06	1	1	3.04639e-07	2.18094e+06	1	-21.6464	21.0565		0	0	0	-0.294938	0.986378	0.00595683
SLLLEAYVK	A5YKK6	CNOT1	CCR4-NOT transcription complex subunit 1	3661700	1.54946e+06	3.2072e+06	5.72139e+06	7.04471e+06	693927	0.640001	0.219946	4.62182	-0.643853	-2.18478	2.20846	0	0	0	-0.206724	0.880167	0.0554351
SLDLIESLLR	A5YKK6	CNOT1	CCR4-NOT transcription complex subunit 1	1519900	1.96604e+06	1.44555e+06	2.48225e+06	4.695e+06	542445	0.612307	0.418751	2.66489	-0.707672	-1.25584	1.41408	0	0	0	-0.183144	0.833039	0.0793347
SDGAQAHTWNVEVLIDVLK	A5YKK6	CNOT1	CCR4-NOT transcription complex subunit 1	1	2.32591e+06	1	2.60569e+06	1	1	3.83775e-07	2.32591e+06	1	-21.3132	21.1494		0	0	0	-0.0819342	0.996194	0.00165609
MNLDSLSLALSQISYLVDNLTK	A5YKK6	CNOT1	CCR4-NOT transcription complex subunit 1	899180	697082	1	1.91367e+06	364009	59223.8	0.469872	1.91501	1.68851e-05	-1.08966	0.937352		0	0	0	-0.0761542	0.926061	0.0333605
SNLQVSNEPGNR	A5YKK6	CNOT1	CCR4-NOT transcription complex subunit 1	2312500	978284	2.19554e+06	2.40141e+06	3.8156e+06	511942	0.962978	0.256391	4.28865	-0.0544254	-1.96358	2.10053	0	0	0	0.0275056	0.982429	0.00769878
ALSMLLNGTPFAFVIDLAALASR	A5YKK6	CNOT1	CCR4-NOT transcription complex subunit 1	868770	1.97683e+06	626829	3.20748e+06	634712	394216	0.270858	3.11453	1.59006	-1.88439	1.63901	0.669083	0	0	0	0.141234	0.899573	0.0459635
GQQELLYVVPFVAK	A5YKK6	CNOT1	CCR4-NOT transcription complex subunit 1	3612600	2.90121e+06	3.82786e+06	5.10966e+06	7.16876e+06	787857	0.707014	0.404701	4.85857	-0.500189	-1.30507	2.28053	0	0	0	0.158424	0.891093	0.050077
SLKPAPHLFAQLSK	A5YKK6	CNOT1	CCR4-NOT transcription complex subunit 1	2304800	1.86189e+06	1.5779e+06	2.13239e+06	3.14001e+06	635640	1.08085	0.592958	2.48239	0.112172	-0.753999	1.31173	0	0	0	0.2233	0.728179	0.137762
SNYEAMIDR	A5YKK6	CNOT1	CCR4-NOT transcription complex subunit 1	2039400	1.24058e+06	1.32698e+06	1.78238e+06	3.14035e+06	347122	1.1442	0.395045	3.82279	0.194337	-1.33991	1.93463	0	0	0	0.263018	0.794747	0.099771
NLDEQLSAPK	A5YKK6	CNOT1	CCR4-NOT transcription complex subunit 1	2693400	2.38974e+06	1.90733e+06	2.28273e+06	5.06179e+06	603470	1.1799	0.472115	3.1606	0.238669	-1.08279	1.6602	0	0	0	0.272025	0.748544	0.125783
MQGSITTPGSIALAQAQAQAQVPAK	A5YKK6	CNOT1	CCR4-NOT transcription complex subunit 1	3459900	3.90611e+06	4.46185e+06	4.52426e+06	7.74925e+06	947239	0.764743	0.504064	4.71037	-0.386953	-0.988322	2.23584	0	0	0	0.286855	0.78637	0.104373
IVEPPENIQEK	A5YKK6	CNOT1	CCR4-NOT transcription complex subunit 1	7006600	7.83737e+06	7.21254e+06	7.28884e+06	1.62718e+07	1.77812e+06	0.961277	0.481652	4.05627	-0.0569755	-1.05394	2.02015	0	0	0	0.303081	0.754656	0.122251
EVTYELDHPGFQIR	A5YKK6	CNOT1	CCR4-NOT transcription complex subunit 1	7534900	4.69194e+06	5.32716e+06	6.84721e+06	1.08635e+07	1.19876e+06	1.10043	0.431901	4.44388	0.138073	-1.21123	2.15182	0	0	0	0.359555	0.731539	0.135763
SLLEVVVLSR	A5YKK6	CNOT1	CCR4-NOT transcription complex subunit 1	3231400	2.97125e+06	4.04207e+06	4.61604e+06	4.30707e+06	922372	0.700037	0.689854	4.38225	-0.514496	-0.535636	2.13167	0	0	0	0.360513	0.704789	0.151941
AFSAFVGQMHQQGILK	A5YKK6	CNOT1	CCR4-NOT transcription complex subunit 1	4334200	5.3278e+06	4.58255e+06	5.92232e+06	8.45252e+06	996694	0.731842	0.630321	4.59775	-0.450396	-0.66584	2.20093	0	0	0	0.361564	0.714881	0.145767
NIIVQFGVR	A5YKK6	CNOT1	CCR4-NOT transcription complex subunit 1	3227200	2.14857e+06	2.38768e+06	3.17021e+06	4.16313e+06	569474	1.01798	0.516095	4.19279	0.0257056	-0.954291	2.06791	0	0	0	0.379774	0.691621	0.160132
DAIAALGLLQK	A5YKK6	CNOT1	CCR4-NOT transcription complex subunit 1	5791900	3.86173e+06	4.92866e+06	4.66031e+06	8.39507e+06	1.23123e+06	1.24281	0.459999	4.00303	0.313609	-1.1203	2.00109	0	0	0	0.398135	0.681759	0.166369
GAFGVGQEQIDAFLK	A5YKK6	CNOT1	CCR4-NOT transcription complex subunit 1	3457400	1	3.4775e+06	1	6.13658e+06	595353	3457400	1.62957e-07	5.84108	21.7213	-22.549	2.54623	0	0	0	0.572829	0.966496	0.0147998
ILDVAQDLK	A5YKK6	CNOT1	CCR4-NOT transcription complex subunit 1	5000200	2.84939e+06	4.73259e+06	3.65038e+06	7.20033e+06	685731	1.36978	0.39573	6.90153	0.45394	-1.33741	2.78692	0	0	0	0.634482	0.623288	0.205311
LGTSGLNQPTFQQSK	A5YKK6	CNOT1	CCR4-NOT transcription complex subunit 1	2988700	3.23808e+06	2.51332e+06	1	5.05705e+06	640721	2988700	0.640309	3.92264		-0.64316	1.97182	0	0	0	0.664332	0.54435	0.264122
NLALDINELKPGNLLK	A5YKK6	CNOT1	CCR4-NOT transcription complex subunit 1	4378200	3.33744e+06	3.82954e+06	3.37001e+06	5.79252e+06	661440	1.29917	0.576163	5.78971	0.377585	-0.795451	2.53349	0	0	0	0.705208	0.509471	0.292881
GLGMEVFPVDLIYRPWK	A5YKK6	CNOT1	CCR4-NOT transcription complex subunit 1	2874200	1	2.24123e+06	3.15942e+06	5.47656e+06	724668	0.909724	1.82597e-07	3.09276	-0.136499		1.62889	0	0	0	0.746198	0.339154	0.469603
GLHNVVYGIQR	A5YKK6	CNOT1	CCR4-NOT transcription complex subunit 1	2379600	2.09604e+06	2.30953e+06	3.24895e+06	3.92607e+06	190508	0.732421	0.533877	12.123	-0.449255	-0.905421	3.59968	0	0	0	0.748334	0.628814	0.201478
IAFIFNNLSQSNMTQK	A5YKK6	CNOT1	CCR4-NOT transcription complex subunit 1	2377100	2.45225e+06	2.8424e+06	2.6368e+06	3.46649e+06	352461	0.901511	0.707417	8.06444	-0.149583	-0.499367	3.01157	0	0	0	0.787542	0.519524	0.284394
NVPGFLPTNDLSQPTGFLAQPMK	A5YKK6	CNOT1	CCR4-NOT transcription complex subunit 1	2717400	2.74178e+06	2.74151e+06	3.40196e+06	1	734075	0.798776	2.74178e+06	3.73465	-0.324137		1.90097	0	0	0	0.788418	0.411868	0.385242
APGFVYAWLELISHR	A5YKK6	CNOT1	CCR4-NOT transcription complex subunit 1	3806400	2.63468e+06	3.15435e+06	6.95187e+06	1.89211e+06	371453	0.547536	1.39246	8.49193	-0.868974	0.477634	3.08609	0	0	0	0.89825	0.482277	0.316704
HAEGQLSFIQHSLINPEIFCFADYPCHTVATDILK	A5YKK6	CNOT1	CCR4-NOT transcription complex subunit 1	3174800	5.61062e+06	5.1227e+06	5.60412e+06	1.7376e+06	528850	0.566512	3.22895	9.68649	-0.819822	1.69106	3.27597	0	0	0	1.38241	0.310801	0.507518
SPVTFLSDLR	A5YKK6	CNOT1	CCR4-NOT transcription complex subunit 1	13894000	1.01404e+07	1	1	1	2.49977e+06	13894000	1.01404e+07	4.00036e-07	23.728	23.2736	-21.2534	0	0	0	8.58273	0.5959	0.224827
SVAHVTEADLFHTIETLMR	A5YKK6	CNOT1	CCR4-NOT transcription complex subunit 1	2326900	1.38209e+06	1.65147e+06	1	3.06469e+06	1	2326900	0.450972	1.65147e+06	21.15	-1.14889	20.6553	0	0	0	13.5521	0.139057	0.856807
LAECCIAANK	Q9H9A5-4	CNOT10	CCR4-NOT transcription complex subunit 10	1		1	1.90274e+06		337100	5.25558e-07		2.96648e-06	-20.8596		-18.3628	0	0	0	-19.6112	0.000233677	3.63138
IILNTAVAEFFK	Q9H9A5-4	CNOT10	CCR4-NOT transcription complex subunit 10	1890100	2.46579e+06	3.00073e+06	2.17708e+06	3.52236e+06	597874	0.86818	0.70004	5.019	-0.203934	-0.51449	2.3274	0	0	0	0.536325	0.583319	0.234094
AADKPADQGAEKHEGTGQSSGITDQEK	Q9H9A5-4	CNOT10	CCR4-NOT transcription complex subunit 10	3993000	2.9292e+06	3.08213e+06	3.22233e+06	3.88693e+06	757831	1.23917	0.753602	4.06705	0.309369	-0.408124	2.02398	0	0	0	0.641742	0.424011	0.372623
SPLSSPQQTQLLGELEKDPK	Q9UKZ1	CNOT11	CCR4-NOT transcription complex subunit 11	1	3.61984e+06	2.75573e+06	2.46992e+06	1.35569e+06	7.30979e+06	4.04871e-07	2.67011	0.376992	-21.236	1.4169	-1.40739	0	0	0	-7.07551	0.377017	0.423639
TLDTGETPSETK	Q9UKZ1	CNOT11	CCR4-NOT transcription complex subunit 11	1024600	1.31632e+06	891194	1.08068e+06	560503	2.0981e+06	0.948106	2.34847	0.424763	-0.0768804	1.23172	-1.23527	0	0	0	-0.0268092	0.971792	0.0124267
LGSVLVMLLQQPDLLPSAAQR	Q9UKZ1	CNOT11	CCR4-NOT transcription complex subunit 11	1	756006	1.12285e+06	951034	605357	1	1.05149e-06	1.24886	1.12285e+06	-19.8591	0.320612	20.0987	0	0	0	0.186737	0.987859	0.00530496
TEPLAANPFAASFAHLLNPAPPAR	Q9UKZ1	CNOT11	CCR4-NOT transcription complex subunit 11	2668800	2.7769e+06	4.2809e+06	2.53409e+06	1.11854e+06	5.67252e+06	1.05316	2.48261	0.754674	0.074722	1.31186	-0.406075	0	0	0	0.326835	0.557738	0.25357
EGSGNPTPLINPLAGR	F8VRS8	CNOT2	CCR4-NOT transcription complex subunit 2	4844300	4.11155e+06	4.04654e+06	4.22905e+06	3.88757e+06	5.41373e+06	1.14548	1.05762	0.74746	0.195956	0.0808166	-0.419932	0	0	0	-0.0477198	0.813158	0.0898248
AAETDPGMVHLALGSDLTTLGLNLNSPENLYPK	F8VRS8	CNOT2	CCR4-NOT transcription complex subunit 2	2304200	1.92358e+06	1	2.18073e+06	1.19067e+06	2.55931e+06	1.05662	1.61555	3.9073e-07	0.0794572	0.692024		0	0	0	0.385741	0.189668	0.722007
VSEGVEQFEDIWQK	B7Z6J7	CNOT3	CCR4-NOT transcription complex subunit 3	3099100	1	1	2.30641e+06	4.08169e+06	491957	1.34369	2.44996e-07	2.0327e-06	0.426201	-21.9607	-18.9082	0	0	0	-13.4809	0.126785	0.896931
AAISSGIEDPVPTLHLTER	B7Z6J7	CNOT3	CCR4-NOT transcription complex subunit 3	7695200	6.01142e+06	9.85821e+06	8.83289e+06	1.1801e+07	1.72005e+06	0.871198	0.509401	5.73134	-0.198927	-0.973126	2.51887	0	0	0	0.44894	0.693374	0.159032
AAGALLNGPPQFSTAPEIK	B7Z6J7	CNOT3	CCR4-NOT transcription complex subunit 3	4103900	2.73649e+06	3.97376e+06	4.19654e+06	5.41595e+06	575726	0.977925	0.505265	6.90218	-0.0322045	-0.984889	2.78705	0	0	0	0.589986	0.629886	0.200738
AIQCVNNVVVDGR	O95628-5	CNOT4	CCR4-NOT transcription complex subunit 4	2880100	2.58755e+06	2.79201e+06	3.11991e+06	6.41215e+06	546553	0.923136	0.403539	5.10841	-0.115384	-1.30922	2.35287	0	0	0	0.309423	0.788395	0.103256
LFFPVIYDVK	Q9UIV1-2	CNOT7	CCR4-NOT transcription complex subunit 7	1305500	961558	1.35004e+06	1.45214e+06	432790	1.70801e+06	0.89902	2.22177	0.79042	-0.153574	1.15171	-0.339309	0	0	0	0.219608	0.664065	0.177789
GGLQEVAEQLELER	Q9UIV1-2	CNOT7	CCR4-NOT transcription complex subunit 7	2024400	1	2.49249e+06	1.72003e+06	1	1	1.17695	1	2.49249e+06	0.235058		21.2492	0	0	0	10.7421	0.263753	0.578803
MPAALVENSQVICEVWASNLEEEMRKIR	E5RIL2	CNOT8	CCR4-NOT transcription complex subunit 8	0	1	1	1	3.48164e+06	1		2.87221e-07			-21.7313		0	0	0	-21.7313	#DIV/0!	#DIV/0!
GGLQEVADQLDLQR	E5RIL2	CNOT8	CCR4-NOT transcription complex subunit 8	2372700	1	853538	1	774325	1	2372700	1.29145e-06	853538	21.1781	-19.5626	19.7031	0	0	0	7.1062	0.62249	0.205868
AHITLGCAADVEAVQTGLDLLEILR	P09543-2	CNP	2,3-cyclic-nucleotide 3-phosphodiesterase	11389000	8.12833e+06	5.35672e+06	1.22043e+07	6.29536e+06	8.89091e+06	0.933195	1.29116	0.602495	-0.0997491	0.368671	-0.730979	0	0	0	-0.154019	0.654064	0.18438
APGAEEYAQQDVLKK	P09543-2	CNP	2,3-cyclic-nucleotide 3-phosphodiesterase	14553000	1.32396e+07	1.45597e+07	1.12244e+07	1	1.99113e+07	1.29656	1.32396e+07	0.731228	0.374684		-0.451606	0	0	0	-0.038461	0.908504	0.0416732
AIFTGYYGK	P09543-2	CNP	2,3-cyclic-nucleotide 3-phosphodiesterase	3870100	5.34409e+06	5.07176e+06	4.7144e+06	2.36546e+06	6.95396e+06	0.820911	2.25922	0.729334	-0.284703	1.17582	-0.455349	0	0	0	0.145257	0.792919	0.100771
LKPGLEKDFLPLYFGWFLTK	P09543-2	CNP	2,3-cyclic-nucleotide 3-phosphodiesterase	1319500	1.823e+06	586295	1.16716e+06	456085	1.63007e+06	1.13052	3.99707	0.359674	0.17699	1.99894	-1.47524	0	0	0	0.233565	0.827348	0.0823119
AFTLTISALFVTPK	P09543-2	CNP	2,3-cyclic-nucleotide 3-phosphodiesterase	1771400	1.88052e+06	312468	673722	539007	1.64587e+06	2.62928	3.48886	0.18985	1.39467	1.80276	-2.39707	0	0	0	0.266785	0.851588	0.0697707
ILVLDDTNHER	P09543-2	CNP	2,3-cyclic-nucleotide 3-phosphodiesterase	4939500	4.50167e+06	4.48323e+06	4.02854e+06	2.3142e+06	3.84016e+06	1.22613	1.94524	1.16746	0.294107	0.959946	0.223374	0	0	0	0.492476	0.103772	0.983921
APGAEEYAQQDVLK	P09543-2	CNP	2,3-cyclic-nucleotide 3-phosphodiesterase	4014800	4.73276e+06	5.46825e+06	2.32434e+06	1.69691e+06	7.38541e+06	1.72728	2.78904	0.740413	0.788505	1.47977	-0.433598	0	0	0	0.611559	0.335698	0.474051
NQWQLSADDLKK	P09543-2	CNP	2,3-cyclic-nucleotide 3-phosphodiesterase	4133200	5.00702e+06	3.89001e+06	2.68471e+06	1.80193e+06	1	1.53953	2.7787	3.89001e+06	0.62249	1.47441		0	0	0	1.04845	0.045655	1.34051
DKPELQFPFLQDEDTVATLLECK	P09543-2	CNP	2,3-cyclic-nucleotide 3-phosphodiesterase	10782000	1.01003e+07	1.66099e+07	1	6.31556e+06	1	10782000	1.59927	1.66099e+07	23.3621	0.677412	23.9855	0	0	0	16.0084	0.105092	0.97843
IDSDISGTLK	F8W031	CNPY2	Protein canopy homolog 2	2896400	3.11286e+06	3.41514e+06	4.03793e+06	1	5.53796e+06	0.717298	3.11286e+06	0.616677	-0.479355		-0.697412	0	0	0	-0.588384	0.0054344	2.26485
INPDGSQSVVEVPYAR	F8W031	CNPY2	Protein canopy homolog 2	8043400	7.99893e+06	6.60364e+06	6.70989e+06	3.6887e+06	9.87307e+06	1.19874	2.16849	0.668854	0.261515	1.11669	-0.580238	0	0	0	0.26599	0.615981	0.210433
ALVDELEWEIAQVDPK	F8W031	CNPY2	Protein canopy homolog 2	2591600	1.17736e+06	4.6952e+06	1.29088e+06	803365	4.2075e+06	2.00762	1.46554	1.11591	1.00549	0.55143	0.158221	0	0	0	0.571713	0.0797722	1.09815
ASSGAGDPLDSK	Q9Y2R0	COA3	Cytochrome c oxidase assembly factor 3 homolog, mitochondrial	3461000	3.47782e+06	3.35501e+06	1	2.07793e+06	4.38433e+06	3461000	1.67369	0.765227		0.743035	-0.38604	0	0	0	0.178497	0.699998	0.154903
FLDELEDEAK	Q9Y2R0	COA3	Cytochrome c oxidase assembly factor 3 homolog, mitochondrial	3594500	4.63554e+06	4.42814e+06	3.21827e+06	2.10732e+06	6.13234e+06	1.11691	2.19973	0.722096	0.159507	1.13733	-0.469737	0	0	0	0.275699	0.587105	0.231284
AGMVDFQDEEQVK	Q96BR5	COA7	Cytochrome c oxidase assembly factor 7	1267700	1.16352e+06	1.39192e+06	1.22166e+06	686069	1	1.03768	1.69592	1.39192e+06	0.0533664	0.762067		0	0	0	0.407716	0.220353	0.656881
SIAACHNVGLLAHDGQVNEDGQPDLGK	Q96BR5	COA7	Cytochrome c oxidase assembly factor 7	3622600	3.74384e+06	2.87969e+06	1	1	3.93125e+06	3622600	3.74384e+06	0.732512	21.7886	21.8361	-0.449076	0	0	0	14.3919	0.124452	0.904998
SGLLVLTTPLASLAPR	Q13057	COASY	Bifunctional coenzyme A synthase;Phosphopantetheine adenylyltransferase;Dephospho-CoA kinase	3704000	3.63582e+06	3.59228e+06	3.76331e+06	5.57504e+06	4.42323e+06	0.98424	0.652161	0.812139	-0.0229174	-0.6167	-0.300201	0	0	0	-0.313273	0.141837	0.848212
VLLSVACILAQEQLVVGVADKDLLK	Q13057	COASY	Bifunctional coenzyme A synthase;Phosphopantetheine adenylyltransferase;Dephospho-CoA kinase	4047200	1	3.70783e+06	3.01174e+06	1.49928e+06	6.99941e+06	1.34381	6.66986e-07	0.529735	0.426327		-0.916657	0	0	0	-0.245165	0.657832	0.181885
HTENEEDKVSSSSFR	Q13057	COASY	Bifunctional coenzyme A synthase;Phosphopantetheine adenylyltransferase;Dephospho-CoA kinase	2725400	1.99678e+06	2.37582e+06	2.46404e+06	3.08549e+06	2.13997e+06	1.10607	0.647151	1.11021	0.145445	-0.627825	0.150832	0	0	0	-0.110516	0.691182	0.160408
LLPELLQPYTER	Q13057	COASY	Bifunctional coenzyme A synthase;Phosphopantetheine adenylyltransferase;Dephospho-CoA kinase	2361000	2.13137e+06	2.48264e+06	2.67925e+06	1.91954e+06	1	0.881217	1.11035	2.48264e+06	-0.182431	0.151017		0	0	0	-0.015707	0.907415	0.0421942
AYAPGGPAYQPVVEAFGTDILHK	Q13057	COASY	Bifunctional coenzyme A synthase;Phosphopantetheine adenylyltransferase;Dephospho-CoA kinase	1	5.32343e+06	9.83425e+06	6.49944e+06	1	7.97621e+06	1.53859e-07	5.32343e+06	1.23295	-22.6319	22.3439	0.302111	0	0	0	0.00471644	0.999728	0.000118332
FRLENDLEELALYQIQLLK	Q13057	COASY	Bifunctional coenzyme A synthase;Phosphopantetheine adenylyltransferase;Dephospho-CoA kinase	2548300	2.77925e+06	1.11994e+06	1.70532e+06	1.24158e+06	3.39839e+06	1.49432	2.23847	0.32955	0.579492	1.16251	-1.60143	0	0	0	0.046858	0.958247	0.0185226
LASILTSAAR	Q13057	COASY	Bifunctional coenzyme A synthase;Phosphopantetheine adenylyltransferase;Dephospho-CoA kinase	4577900	4.04334e+06	4.04565e+06	3.75042e+06	4.19501e+06	3.46904e+06	1.22064	0.963846	1.16622	0.287635	-0.053125	0.221834	0	0	0	0.152115	0.218701	0.660149
LQSQMSGQQLVEQSHVVLSTLWEPHITQR	Q13057	COASY	Bifunctional coenzyme A synthase;Phosphopantetheine adenylyltransferase;Dephospho-CoA kinase	4890000	4.60764e+06	5.15562e+06	3.56449e+06	2.54936e+06	1	1.37187	1.80737	5.15562e+06	0.45614	0.853894		0	0	0	0.655017	0.0215163	1.66723
YATSCYSCCPR	Q13057	COASY	Bifunctional coenzyme A synthase;Phosphopantetheine adenylyltransferase;Dephospho-CoA kinase	2759700	1.79389e+06	1.81943e+06	1.74399e+06	476792	1.96035e+06	1.5824	3.76241	0.928116	0.662118	1.91166	-0.107623	0	0	0	0.82205	0.23489	0.629136
AEAALLLLPEAAAER	Q96JB2-2	COG3	Conserved oligomeric Golgi complex subunit 3	4222900	2.36419e+06	3.91554e+06	4.05909e+06	7.51503e+06	855849	1.04036	0.314595	4.57503	0.0570785	-1.66843	2.19378	0	0	0	0.194143	0.870462	0.0602502
ELLLGPSIACTVAELTSQNNR	Q96JB2-2	COG3	Conserved oligomeric Golgi complex subunit 3	650110	1.35654e+06	864925	1.0782e+06	1.30692e+06	213521	0.602958	1.03796	4.05078	-0.729871	0.0537529	2.0182	0	0	0	0.447361	0.613255	0.212359
LSGVQQPSEGVGGGR	A0A6I8PIQ6	COG4	Conserved oligomeric Golgi complex subunit 4	1	1	1.11539e+06	2.28847e+06	3.02432e+06	368754	4.36972e-07	3.30653e-07	3.02476	-21.126	-21.5282	1.59682	0	0	0	-13.6858	0.147809	0.830298
IVETHQPIVETYYGPGR	A0A6I8PIQ6	COG4	Conserved oligomeric Golgi complex subunit 4	3436500	3.45359e+06	2.85315e+06	3.63735e+06	5.95982e+06	1	0.944782	0.57948	2.85315e+06	-0.0819463	-0.787169		0	0	0	-0.434558	0.196814	0.705945
LFDPINLVFPPGGR	Q9UP83-3	COG5	Conserved oligomeric Golgi complex subunit 5	687550	1	965879	1.24869e+06	1.57794e+06	218939	0.550616	6.33737e-07	4.41164	-0.86088	-20.5896	2.14132	0	0	0	-6.43639	0.41769	0.379146
ATAATIPSVATATAAALGEVEDEGLLASLFR	H3BQV3	COG8	Conserved oligomeric Golgi complex subunit 8	2227800	2.48941e+06	2.10081e+06	3.08166e+06	1	1	0.722923	2.48941e+06	2.10081e+06	-0.468086	21.2474	21.0025	0	0	0	13.9273	0.125112	0.9027
KDYSLLPLLAAAPQVGEK	P38432	COIL	Coilin	1872100	1.26929e+06	2.5655e+06	2.54208e+06	3.35569e+06	1.23846e+06	0.736444	0.37825	2.07153	-0.441351	-1.40259	1.0507	0	0	0	-0.264415	0.729808	0.136791
DYSLLPLLAAAPQVGEK	P38432	COIL	Coilin	1466100	1	1.48351e+06	1.10208e+06	2.10609e+06	1	1.33031	4.74813e-07	1.48351e+06	0.411759	-21.0061	20.5006	0	0	0	-0.0312638	0.998043	0.000850569
VVTDLISLIR	P38432	COIL	Coilin	4866800	3.33845e+06	4.68501e+06	5.59992e+06	6.88752e+06	1.96969e+06	0.869084	0.484711	2.37855	-0.202432	-1.0448	1.25008	0	0	0	0.000948303	0.998939	0.000461101
ILSHNPETQQVDIEILSSLPALR	P38432	COIL	Coilin	3075000	2.71847e+06	1	2.79779e+06	2.67594e+06	1	1.09908	1.01589	1	0.136301	0.0227505		0	0	0	0.0795256	0.156811	0.804623
LLELTSSYSPDVSDYKEGR	P38432	COIL	Coilin	3942100	3.47548e+06	2.93937e+06	5.23898e+06	6.05704e+06	729352	0.752455	0.573792	4.03011	-0.410323	-0.801399	2.01082	0	0	0	0.266366	0.777094	0.109527
PGPGLSSQTAGAAGWR	P38432	COIL	Coilin	4082500	4.59828e+06	6.11029e+06	5.84217e+06	7.80228e+06	618136	0.698798	0.589351	9.88503	-0.517052	-0.762802	3.30524	0	0	0	0.67513	0.635214	0.19708
IAVQPGTVGPQGR	P08572	COL4A2	Collagen alpha-2(IV) chain;Canstatin	2086300	1.29637e+06	1.84328e+06	1.5781e+06	2.65375e+06	429125	1.32203	0.488506	4.29543	0.40276	-1.03355	2.1028	0	0	0	0.49067	0.617035	0.20969
KIPALTENDPETWIVCNFSVDHDSAPLNNR	Q9Y5P4-3	COL4A3BP	Collagen type IV alpha-3-binding protein	2273600	2.48035e+06	3.37628e+06	3.37828e+06	4.65681e+06	501661	0.673006	0.532629	6.7302	-0.571309	-0.908798	2.75065	0	0	0	0.423514	0.735175	0.133609
AVITPHDFDECRFDISVNDSVWYLR	Q9Y5P4-3	COL4A3BP	Collagen type IV alpha-3-binding protein	1	1.82646e+06	1.35094e+06	1.39784e+06	1	370104	7.15388e-07	1.82646e+06	3.65016	-20.4148	20.8006	1.86796	0	0	0	0.75127	0.952734	0.0210285
DVLYLSVIR	Q9Y5P4-3	COL4A3BP	Collagen type IV alpha-3-binding protein	1	1.45132e+06	1.91774e+06	1.62406e+06	2.37572e+06	300882	6.15743e-07	0.610895	6.37373		-0.711003	2.67214	0	0	0	0.980567	0.493433	0.306772
EGLDWDLIYVGR	Q8NBJ5	COLGALT1	Procollagen galactosyltransferase 1	2107000	1.47605e+06	1	1.94295e+06	3.04326e+06	1	1.08443	0.485024	1	0.116939	-1.04387		0	0	0	-0.463467	0.362546	0.440637
WSPESPLQAPR	Q8NBJ5	COLGALT1	Procollagen galactosyltransferase 1	3905900	1	2.98281e+06	2.70111e+06	6.56839e+06	1	1.44604	1.52244e-07	2.98281e+06	0.532104	-22.6471	21.5082	0	0	0	-0.202254	0.988105	0.00519689
VLIALLAR	Q8NBJ5	COLGALT1	Procollagen galactosyltransferase 1	2402800	1.64932e+06	2.25757e+06	3.7322e+06	3.87936e+06	538594	0.643802	0.425154	4.1916	-0.635311	-1.23394	2.0675	0	0	0	0.0660826	0.951239	0.0217106
NAAHALPTTLGALER	Q8NBJ5	COLGALT1	Procollagen galactosyltransferase 1	4037300	4.77297e+06	2.93063e+06	3.77438e+06	9.69524e+06	986732	1.06966	0.492301	2.97004	0.0971522	-1.02239	1.57048	0	0	0	0.215082	0.788747	0.103062
ALQAQEIECR	Q8NBJ5	COLGALT1	Procollagen galactosyltransferase 1	7868800	5.87755e+06	4.47125e+06	7.94556e+06	1.03796e+07	1.4236e+06	0.99034	0.566261	3.14081	-0.0140045	-0.820461	1.65114	0	0	0	0.272224	0.727324	0.138272
SLVFEDDLR	Q8NBJ5	COLGALT1	Procollagen galactosyltransferase 1	2841800	1.35705e+06	2.03083e+06	2.96298e+06	2.93256e+06	361769	0.959102	0.462751	5.61362	-0.0602439	-1.11169	2.48893	0	0	0	0.438998	0.702357	0.153442
NSDVLQSPLDSAARDEL	Q8NBJ5	COLGALT1	Procollagen galactosyltransferase 1	1	5.40232e+06	1.00626e+07	1	8.81962e+06	1.25304e+06	1	0.612535	8.0305		-0.707136	3.00549	0	0	0	1.14918	0.467143	0.33055
NLHAFSVEPLLIYPTHYTGDDGYVSDTETSVVWNNEHVK	Q8NBJ5	COLGALT1	Procollagen galactosyltransferase 1	1	3.66015e+06	2.6329e+06	1	1	623197	1	3.66015e+06	4.22483		21.8035	2.07889	0	0	0	11.9412	0.202745	0.693049
AVPAALILR	D6RC04	COMMD10	COMM domain-containing protein 10	1007800	868092	1.08889e+06	1.0672e+06	545225	1.72061e+06	0.944338	1.59217	0.632852	-0.0826245	0.670996	-0.66006	0	0	0	-0.023896	0.95353	0.0206655
DFYAAHPSADAANGSNEDRGEVADEDKR	R4GMX3	COMMD3-BMI1;BMI1	Polycomb complex protein BMI-1	2236300	1.61838e+06	2.93702e+06	1.89167e+06	1	4.0666e+06	1.18218	1.61838e+06	0.72223	0.241452		-0.469471	0	0	0	-0.114009	0.696008	0.157386
SFDSNAFTLLLR	R4GMX3	COMMD3-BMI1;COMMD3	COMM domain-containing protein 3	1313900	2.69159e+06	1.60064e+06	1.61831e+06	1.30986e+06	2.48529e+06	0.811896	2.05487	0.644045	-0.300633	1.03905	-0.634768	0	0	0	0.0345491	0.949382	0.0225588
AAFQSLLDAQADEAVLDHPDLK	R4GMX3	COMMD3-BMI1;COMMD3	COMM domain-containing protein 3	4500400	4.73123e+06	5.84627e+06	4.99575e+06	2.69674e+06	6.01029e+06	0.900846	1.75443	0.972709	-0.150647	0.811001	-0.0399199	0	0	0	0.206811	0.533373	0.272969
ATVAVLSFILSSAAK	H3BPG2	COMMD4	COMM domain-containing protein 4	2465200	2.7595e+06	1.57231e+06	1.71919e+06	738183	3.16461e+06	1.43393	3.73823	0.496841	0.519974	1.90235	-1.00914	0	0	0	0.471061	0.605212	0.218092
FGVTSGSSELEK	A0A2R8Y620	COMMD7	COMM domain-containing protein 7	2034800	2.15712e+06	1.24255e+06	1	1	2.9723e+06	2034800	2.15712e+06	0.418043	20.9565	21.0407	-1.25828	0	0	0	13.5796	0.141164	0.850276
LPAELGPQLLHK	Q9NX08	COMMD8	COMM domain-containing protein 8	2861300	2.14623e+06	3.56428e+06	2.46277e+06	1.26488e+06	2.48211e+06	1.16182	1.69679	1.43599	0.216386	0.762805	0.522044	0	0	0	0.500412	0.0340204	1.46826
NLPDEEIFQQLNQLNSLHQETIMK	Q9NX08	COMMD8	COMM domain-containing protein 8	1577200	1	2.16844e+06	1	969840	1	1577200	1.0311e-06	2.16844e+06	20.5889	-19.8874	21.0482	0	0	0	7.24993	0.621456	0.20659
IRDQLSAVASK	Q9P000	COMMD9	COMM domain-containing protein 9	799330	782454	1.04236e+06	1.07805e+06	500876	1.78235e+06	0.741461	1.56217	0.584821	-0.431557	0.643553	-0.773932	0	0	0	-0.187312	0.683573	0.165215
DLSSAEAILALFPENFHQNLK	Q9P000	COMMD9	COMM domain-containing protein 9	2028400	1	5.47956e+06	3.12761e+06	1.17088e+06	3.66333e+06	0.648546	8.5406e-07	1.49579	-0.62472		0.580903	0	0	0	-0.0219083	0.964175	0.0158441
AALTAEHFAALQSLLK	Q9P000	COMMD9	COMM domain-containing protein 9	7419700	1.01865e+07	8.45924e+06	5.41567e+06	3.92828e+06	9.45492e+06	1.37004	2.59312	0.894691	0.454222	1.37469	-0.160538	0	0	0	0.556123	0.280549	0.551991
LVDLDWR	Q9P000	COMMD9	COMM domain-containing protein 9	1	1.86841e+06	1.56212e+06	1	1	1.8479e+06	1	1.86841e+06	0.845347		20.8334	-0.242384	0	0	0	10.2955	0.281244	0.550917
DKVTLVVGASQDIIPQLK	P21964-2	COMT	Catechol O-methyltransferase	2395400	2.28916e+06	2.75137e+06	2.59462e+06	1.29259e+06	4.10113e+06	0.923217	1.77098	0.670881	-0.115258	0.824551	-0.575872	0	0	0	0.0444738	0.919252	0.0365654
LITIEINPDCAAITQR	P21964-2	COMT	Catechol O-methyltransferase	12248000	1.23651e+07	7.74284e+06	9.66825e+06	5.57851e+06	1.60376e+07	1.26683	2.21656	0.482794	0.341219	1.14832	-1.05052	0	0	0	0.14634	0.830915	0.0804431
AIYKGPGSEAGP	P21964-2	COMT	Catechol O-methyltransferase	7522200	7.27837e+06	7.23427e+06	5.53238e+06	4.41186e+06	1.12657e+07	1.35967	1.64973	0.642152	0.443254	0.722227	-0.639012	0	0	0	0.17549	0.69423	0.158497
IVDAVIQEHQPSVLLELGAYCGYSAVR	P21964-2	COMT	Catechol O-methyltransferase	7642500	1.06365e+07	5.34138e+06	6.3428e+06	4.30959e+06	1.04063e+07	1.20491	2.46809	0.513282	0.268925	1.3034	-0.962176	0	0	0	0.203382	0.771627	0.112593
KGTVLLADNVICPGAPDFLAHVR	P21964-2	COMT	Catechol O-methyltransferase	8472400	9.7914e+06	7.58854e+06	6.88504e+06	4.00183e+06	1.24586e+07	1.23055	2.44673	0.609102	0.299306	1.29085	-0.715245	0	0	0	0.291639	0.641021	0.193128
YLPDTLLLEECGLLR	P21964-2	COMT	Catechol O-methyltransferase	4287300	6.22297e+06	6.40792e+06	5.13124e+06	2.19081e+06	7.67773e+06	0.83553	2.84048	0.83461	-0.259237	1.50614	-0.260826	0	0	0	0.328691	0.606405	0.217237
VTLVVGASQDIIPQLK	P21964-2	COMT	Catechol O-methyltransferase	3283500	3.79606e+06	3.34515e+06	2.64997e+06	1.37754e+06	3.92252e+06	1.23907	2.75569	0.852808	0.30926	1.46241	-0.229707	0	0	0	0.513989	0.36127	0.442168
YDVDTLDMVFLDHWK	P21964-2	COMT	Catechol O-methyltransferase	773420	983751	916522	1	1	1	773420	983751	916522	19.5609	19.9079	19.8058	0	0	0	19.7582	4.42515e-09	8.35407
LSVPAALALGSAALGAAFATGLFLGR	Q86VU5	COMTD1	Catechol O-methyltransferase domain-containing protein 1	2486000	2.13941e+06	639022	1.85903e+06	756617	1.70193e+06	1.33726	2.8276	0.375468	0.41928	1.49958	-1.41324	0	0	0	0.16854	0.85252	0.0692955
LGEVALLQGNHQIVEMCYQR	P53621	COPA	Coatomer subunit alpha;Xenin;Proxenin	1	1	1	7.62343e+06	1.34591e+07	1.8736e+06	1.31174e-07	7.42993e-08	5.33732e-07	-22.862	-23.6821	-20.8374	0	0	0	-22.4605	1.19285e-05	4.92342
SSGLTAVWVAR	P53621	COPA	Coatomer subunit alpha;Xenin;Proxenin	1	1	9.91554e+06	1.19663e+07	1.7625e+07	1.91899e+06	8.35684e-08	5.67375e-08	5.16707	-23.5125	-24.0711	2.36935	0	0	0	-15.0714	0.159054	0.798456
GTSPTQIWCNNSQLPVDHILAGSFETAMR	P53621	COPA	Coatomer subunit alpha;Xenin;Proxenin	7707100	1	1	1.03667e+07	1	1.6911e+06	0.743447	1	5.91332e-07	-0.427699		-20.6895	0	0	0	-10.5586	0.25647	0.590963
LQLCYQLTTVGKFEEAVEK	P53621	COPA	Coatomer subunit alpha;Xenin;Proxenin	1	1.60891e+06	1	1	2.68326e+06	889349	1	0.59961	1.12442e-06		-0.737904	-19.7624	0	0	0	-10.2501	0.244025	0.612565
QEIAEAQQLITICR	P53621	COPA	Coatomer subunit alpha;Xenin;Proxenin	1	1	4.15493e+06	4.60063e+06	5.36387e+06	1	2.17362e-07	1.86433e-07	4.15493e+06	-22.1334	-22.3548	21.9864	0	0	0	-7.50062	0.637714	0.195374
EYIVGLSVETER	P53621	COPA	Coatomer subunit alpha;Xenin;Proxenin	5756900	3.25284e+06	1	6.08933e+06	1.00412e+07	1.72283e+06	0.945407	0.323949	5.8044e-07	-0.0809919	-1.62616		0	0	0	-0.853576	0.234879	0.629157
DMSGHYQNALYLGDVSER	P53621	COPA	Coatomer subunit alpha;Xenin;Proxenin	3878000	4.56458e+06	1	5.64027e+06	9.36791e+06	1.15135e+06	0.687556	0.487257	8.68544e-07	-0.540451	-1.03724		0	0	0	-0.788848	0.0237119	1.62503
RSSGLTAVWVAR	P53621	COPA	Coatomer subunit alpha;Xenin;Proxenin	2959600	1.64261e+06	1	2.73558e+06	4.25056e+06	790874	1.08189	0.386444	1.26442e-06	0.113558	-1.37167		0	0	0	-0.629055	0.338323	0.470669
LLHDQVGVIQFGPYK	P53621	COPA	Coatomer subunit alpha;Xenin;Proxenin	3972800	1.87625e+07	2.22421e+07	2.54572e+07	3.59212e+07	3.72168e+06	0.156058	0.522323	5.97635	-2.67985	-0.936985	2.57926	0	0	0	-0.345856	0.834015	0.0788259
YAVTTGDHGIIR	P53621	COPA	Coatomer subunit alpha;Xenin;Proxenin	31858000	5.77696e+06	2.20282e+07	2.76696e+07	4.44753e+07	4.62069e+06	1.15137	0.129891	4.76729	0.203353	-2.94462	2.25317	0	0	0	-0.162699	0.919469	0.0364631
GNNVYCLDR	P53621	COPA	Coatomer subunit alpha;Xenin;Proxenin	4113800	1	1	1	4.97214e+06	1	4113800	2.0112e-07	1	21.972	-22.2454		0	0	0	-0.136698	0.993902	0.00265638
FSLALECGNIEIALEAAK	P53621	COPA	Coatomer subunit alpha;Xenin;Proxenin	2039400	1.57124e+06	1.48195e+06	1.54349e+06	3.3961e+06	863827	1.32129	0.462661	1.71556	0.401948	-1.11197	0.778678	0	0	0	0.0228845	0.970303	0.0130928
SGSKFPVFNMSYNPAENAVLLCTR	P53621	COPA	Coatomer subunit alpha;Xenin;Proxenin	3818900	3.38824e+06	2.96434e+06	4.23423e+06	9.39853e+06	912390	0.901911	0.360507	3.24898	-0.148942	-1.4719	1.69999	0	0	0	0.0263819	0.978493	0.00944239
LLQPPAPIMPLDTNWPLLTVSK	P53621	COPA	Coatomer subunit alpha;Xenin;Proxenin	9722300	1.01896e+07	1.06395e+07	1.47161e+07	2.28251e+07	2.91217e+06	0.660656	0.446419	3.65348	-0.598028	-1.16353	1.86927	0	0	0	0.0359045	0.971088	0.0127414
AWEVDTCR	P53621	COPA	Coatomer subunit alpha;Xenin;Proxenin	5906100	3.54797e+06	5.06605e+06	6.00316e+06	9.30825e+06	1.70029e+06	0.983831	0.381164	2.97952	-0.0235169	-1.39152	1.57508	0	0	0	0.0533493	0.953363	0.0207419
LNDLIQR	P53621	COPA	Coatomer subunit alpha;Xenin;Proxenin	7665300	4.70181e+06	8.52183e+06	9.06969e+06	1.55831e+07	1.76852e+06	0.845156	0.301725	4.81863	-0.24271	-1.72869	2.26862	0	0	0	0.0990735	0.936397	0.02854
QLFLQTYAR	P53621	COPA	Coatomer subunit alpha;Xenin;Proxenin	6263300	5.0058e+06	4.93224e+06	7.59247e+06	1.15854e+07	1.36067e+06	0.824936	0.43208	3.62487	-0.277646	-1.21063	1.85793	0	0	0	0.123218	0.898635	0.0464166
DADSITLFDVQQK	P53621	COPA	Coatomer subunit alpha;Xenin;Proxenin	10889000	8.65608e+06	1.04388e+07	1.39931e+07	1.93564e+07	2.57816e+06	0.778167	0.447195	4.04892	-0.361848	-1.16102	2.01754	0	0	0	0.164888	0.871254	0.0598553
SILLSVPLLVVDNK	P53621	COPA	Coatomer subunit alpha;Xenin;Proxenin	8891900	7.50508e+06	9.53775e+06	9.62412e+06	1.83788e+07	2.45234e+06	0.923919	0.408355	3.88924	-0.114162	-1.2921	1.95949	0	0	0	0.184407	0.855614	0.067722
GITGVDLFGTTDAVVK	P53621	COPA	Coatomer subunit alpha;Xenin;Proxenin	18194000	1.54406e+07	1.85951e+07	1.98513e+07	3.68681e+07	4.787e+06	0.916515	0.418806	3.88451	-0.125769	-1.25565	1.95773	0	0	0	0.192106	0.848224	0.0714894
VLTIDPTEFK	P53621	COPA	Coatomer subunit alpha;Xenin;Proxenin	19587000	1.59914e+07	1.73523e+07	2.03109e+07	3.79287e+07	4.70166e+06	0.964361	0.421616	3.69066	-0.0523543	-1.246	1.88388	0	0	0	0.195176	0.840999	0.0752045
KDMSGHYQNALYLGDVSER	P53621	COPA	Coatomer subunit alpha;Xenin;Proxenin	11227000	4.96162e+06	1.05764e+07	1.2315e+07	1.9428e+07	1.43005e+06	0.911653	0.255384	7.39584	-0.133444	-1.96926	2.88671	0	0	0	0.261337	0.862518	0.0642319
TLDLPIYVTR	P53621	COPA	Coatomer subunit alpha;Xenin;Proxenin	14123000	1.19752e+07	1.48139e+07	1.66931e+07	2.67392e+07	3.18604e+06	0.846037	0.447852	4.64961	-0.241207	-1.15891	2.21711	0	0	0	0.272332	0.800362	0.0967133
TALNLFFK	P53621	COPA	Coatomer subunit alpha;Xenin;Proxenin	12258000	9.46237e+06	1.08218e+07	1.36181e+07	1.76326e+07	2.86255e+06	0.900129	0.53664	3.78048	-0.151797	-0.897974	1.91857	0	0	0	0.2896	0.748347	0.125897
VQVPNCDEIFYAGTGNLLLR	P53621	COPA	Coatomer subunit alpha;Xenin;Proxenin	11257000	1.15863e+07	1.13192e+07	1.31164e+07	2.47256e+07	2.35212e+06	0.858236	0.468595	4.81234	-0.220554	-1.09359	2.26674	0	0	0	0.317533	0.768205	0.114523
SLAYLTAATHGLDEEAESLKETFDPEKETIPDIDPNAK	P53621	COPA	Coatomer subunit alpha;Xenin;Proxenin	8457400	1.82636e+07	1.01965e+07	1.11805e+07	1.80483e+07	4.0142e+06	0.756442	1.01193	2.5401	-0.402698	0.0171072	1.34488	0	0	0	0.319765	0.576547	0.239165
KYDEVLHMVR	P53621	COPA	Coatomer subunit alpha;Xenin;Proxenin	10080000	8.09941e+06	1.10582e+07	1.16806e+07	1.86743e+07	2.11099e+06	0.862972	0.433721	5.23839	-0.212614	-1.20516	2.38912	0	0	0	0.323782	0.777614	0.109236
NLSPGAVESDVR	P53621	COPA	Coatomer subunit alpha;Xenin;Proxenin	13231000	1.07322e+07	1.33638e+07	1.54223e+07	2.26979e+07	2.60079e+06	0.857914	0.472827	5.13837	-0.221095	-1.08062	2.36131	0	0	0	0.3532	0.749913	0.124989
CPLSGACYSPEFK	P53621	COPA	Coatomer subunit alpha;Xenin;Proxenin	2901500	3.6121e+06	3.27293e+06	2.95681e+06	6.96233e+06	799150	0.981292	0.518807	4.09552	-0.027245	-0.946731	2.03405	0	0	0	0.353357	0.708942	0.149389
RLLELGPKPEVAQQTR	P53621	COPA	Coatomer subunit alpha;Xenin;Proxenin	13700000	1.50996e+07	1.44701e+07	1.4611e+07	2.95434e+07	3.29043e+06	0.937647	0.511097	4.39763	-0.0928825	-0.968331	2.13673	0	0	0	0.358505	0.71788	0.143948
VWDISGLR	P53621	COPA	Coatomer subunit alpha;Xenin;Proxenin	12786000	6.2364e+06	8.43393e+06	1.12881e+07	1.44572e+07	1.84905e+06	1.1327	0.431371	4.56122	0.179762	-1.213	2.18942	0	0	0	0.385395	0.716243	0.14494
LSFLYLITGNLEK	P53621	COPA	Coatomer subunit alpha;Xenin;Proxenin	6484400	3.47233e+06	6.43087e+06	1.00058e+07	5.70288e+06	1.13337e+06	0.648065	0.608873	5.6741	-0.625789	-0.715787	2.50439	0	0	0	0.387605	0.732825	0.135
SGAWDESGVFIYTTSNHIK	P53621	COPA	Coatomer subunit alpha;Xenin;Proxenin	14594000	1.08615e+07	1.14435e+07	1.59449e+07	1.99533e+07	2.51347e+06	0.915276	0.544344	4.55288	-0.127721	-0.877409	2.18678	0	0	0	0.393883	0.691285	0.160343
ASNLENSTYDLYTIPK	P53621	COPA	Coatomer subunit alpha;Xenin;Proxenin	20194000	1.63517e+07	1.78684e+07	2.30038e+07	2.86066e+07	3.93065e+06	0.877854	0.571608	4.54592	-0.187948	-0.806902	2.18457	0	0	0	0.396574	0.686008	0.163671
KLDALCNIHENIR	P53621	COPA	Coatomer subunit alpha;Xenin;Proxenin	19086000	1.74207e+07	2.01941e+07	2.06317e+07	3.55739e+07	3.79927e+06	0.925081	0.489703	5.31525	-0.112349	-1.03002	2.41014	0	0	0	0.42259	0.702213	0.153531
GFFEGTIASK	P53621	COPA	Coatomer subunit alpha;Xenin;Proxenin	16050000	1.2529e+07	1.31712e+07	1.39739e+07	2.16916e+07	3.27793e+06	1.14857	0.577598	4.01816	0.199835	-0.791863	2.00653	0	0	0	0.471502	0.595726	0.224953
VTTVTEIGKDVIGLR	P53621	COPA	Coatomer subunit alpha;Xenin;Proxenin	39626000	3.23207e+07	4.73696e+07	4.74859e+07	6.89131e+07	6.95317e+06	0.83448	0.469007	6.81267	-0.261051	-1.09232	2.76822	0	0	0	0.471617	0.708222	0.149831
LLELGPKPEVAQQTR	P53621	COPA	Coatomer subunit alpha;Xenin;Proxenin	22408000	2.18736e+07	2.11772e+07	2.24938e+07	3.82759e+07	4.42779e+06	0.996185	0.571471	4.78279	-0.00551478	-0.807247	2.25785	0	0	0	0.481697	0.627417	0.202444
LVGQSIIAYLQK	P53621	COPA	Coatomer subunit alpha;Xenin;Proxenin	25195000	1.96492e+07	2.88417e+07	2.46712e+07	3.8238e+07	5.53598e+06	1.02123	0.513864	5.20986	0.0303105	-0.96054	2.38124	0	0	0	0.483671	0.651039	0.186393
KVQVPNCDEIFYAGTGNLLLR	P53621	COPA	Coatomer subunit alpha;Xenin;Proxenin	7759100	6.26756e+06	5.58627e+06	6.97779e+06	1.0783e+07	1.23387e+06	1.11197	0.581246	4.52743	0.153119	-0.78278	2.17869	0	0	0	0.516344	0.586425	0.231788
TKNFDKLSFLYLITGNLEK	P53621	COPA	Coatomer subunit alpha;Xenin;Proxenin	751040	5.66579e+06	1	720309	2.78752e+06	655248	1.04266	2.03256	1.52614e-06	0.0602729	1.0233		0	0	0	0.541785	0.228297	0.6415
GVNWAAFHPTMPLIVSGADDR	P53621	COPA	Coatomer subunit alpha;Xenin;Proxenin	15881000	1.42861e+07	1.2804e+07	1.23792e+07	2.69497e+07	2.76849e+06	1.28288	0.530104	4.6249	0.359388	-0.915653	2.20942	0	0	0	0.551052	0.576369	0.2393
GHYNNVSCAVFHPR	P53621	COPA	Coatomer subunit alpha;Xenin;Proxenin	19507000	1.49723e+07	1.95525e+07	2.01819e+07	2.90586e+07	2.84985e+06	0.966557	0.515245	6.86088	-0.0490734	-0.956668	2.77839	0	0	0	0.590884	0.627101	0.202663
ERPAYAVHGNMLHYVK	P53621	COPA	Coatomer subunit alpha;Xenin;Proxenin	7956600	6.10304e+06	6.80821e+06	7.16554e+06	1.29073e+07	872817	1.1104	0.472836	7.80028	0.151076	-1.08059	2.96353	0	0	0	0.678004	0.601318	0.220896
LQLCYQLTTVGK	P53621	COPA	Coatomer subunit alpha;Xenin;Proxenin	9097700	4.2047e+06	9.86224e+06	8.63197e+06	1.00453e+07	1.00592e+06	1.05395	0.418574	9.80417	0.0758117	-1.25644	3.2934	0	0	0	0.704255	0.629573	0.200954
TTFFHHEYPWILSASDDQTIR	P53621	COPA	Coatomer subunit alpha;Xenin;Proxenin	12163000	1.20454e+07	1.4647e+07	1.78196e+07	1.36813e+07	1.98815e+06	0.682562	0.880431	7.36716	-0.550969	-0.183718	2.88111	0	0	0	0.715474	0.546708	0.262244
SILLSVPLLVVDNKQEIAEAQQLITICR	P53621	COPA	Coatomer subunit alpha;Xenin;Proxenin	13643000	1.23427e+07	1.17996e+07	1.44205e+07	2.59841e+07	902367	0.946085	0.475009	13.0762	-0.0799583	-1.07397	3.70888	0	0	0	0.851649	0.590285	0.228938
RCLFTLLGHLDYIR	P53621	COPA	Coatomer subunit alpha;Xenin;Proxenin	2486600	2.66665e+06	2.94665e+06	3.3319e+06	2.35252e+06	400726	0.746301	1.13353	7.35327	-0.42217	0.180822	2.87839	0	0	0	0.879013	0.435219	0.361292
QELILSNSEDK	P53621	COPA	Coatomer subunit alpha;Xenin;Proxenin	4927000	1	4.28863e+06	5.22974e+06	8.06521e+06	913640	0.942113	1.23989e-07	4.694	-0.0860287		2.23082	0	0	0	1.07239	0.302481	0.519301
RPWILTSLHNGVIQLWDYR	P53621	COPA	Coatomer subunit alpha;Xenin;Proxenin	5354300	6.5863e+06	4.06592e+06	8.04167e+06	1	608174	0.665819	6.5863e+06	6.68545	-0.586798		2.74102	0	0	0	1.07711	0.449024	0.34773
TTYQALPCLPSMYGYPNR	P53621	COPA	Coatomer subunit alpha;Xenin;Proxenin	4283200	1	4.67437e+06	5.47521e+06	6.75337e+06	625876	0.782289	1.48074e-07	7.46852	-0.354227		2.90082	0	0	0	1.2733	0.370983	0.430646
NEMNCKEDQFQLSLLAAMGNTQR	P53618	COPB1	Coatomer subunit beta	1	1	3.90647e+06	4.02014e+06	6.37427e+06	1.14036e+06	2.48748e-07	1.56881e-07	3.42565	-21.9388	-22.6038	1.77638	0	0	0	-14.2554	0.150054	0.823752
RNAVLAIYTIYR	P53618	COPB1	Coatomer subunit beta	1	1	2.73177e+06	2.40126e+06	4.05297e+06	550224	4.16447e-07	2.46733e-07	4.96484	-21.1954	-21.9505	2.31175	0	0	0	-13.6114	0.162632	0.788794
YVALVQEK	P53618	COPB1	Coatomer subunit beta	14212000	7.77547e+06	8.83938e+06	1.25332e+07	1.80338e+07	8.35765e+06	1.13395	0.431161	1.05764	0.18136	-1.2137	0.0808477	0	0	0	-0.317164	0.519107	0.284744
SQGMALSLGDK	P53618	COPB1	Coatomer subunit beta	2406900	1.7608e+06	1	2.41444e+06	2.36199e+06	1	0.996879	0.745473	1	-0.00450982	-0.423772		0	0	0	-0.214141	0.264073	0.578276
NFEHLIPDAPELIHDFLVNEK	P53618	COPB1	Coatomer subunit beta	7700700	5.55249e+06	1.13383e+07	7.9457e+06	2.32222e+07	2.56368e+06	0.969166	0.239103	4.42265	-0.045184	-2.0643	2.14491	0	0	0	0.0118101	0.992713	0.00317651
ALSGYCGFMAANLYAR	P53618	COPB1	Coatomer subunit beta	5508500	4.05342e+06	4.66071e+06	5.90522e+06	8.80479e+06	1.56428e+06	0.932818	0.460366	2.97945	-0.100332	-1.11915	1.57505	0	0	0	0.118523	0.887354	0.051903
VLSECSPLMNDIFNK	P53618	COPB1	Coatomer subunit beta	3343100	2.56342e+06	4.395e+06	4.72687e+06	6.97306e+06	822687	0.707255	0.367618	5.34225	-0.499698	-1.44372	2.41745	0	0	0	0.15801	0.898416	0.0465225
TLQLALDLVSSR	P53618	COPB1	Coatomer subunit beta	2223900	2.40675e+06	2.33584e+06	2.65739e+06	3.75941e+06	731634	0.836873	0.640192	3.19263	-0.256919	-0.643423	1.67475	0	0	0	0.258135	0.73705	0.132503
DLQHPNEFIR	P53618	COPB1	Coatomer subunit beta	9043300	7.88644e+06	1.94797e+07	1.23144e+07	1.29177e+07	4.93961e+06	0.734366	0.610513	3.94357	-0.445429	-0.711906	1.9795	0	0	0	0.274056	0.764923	0.116382
VASTENGIIFGNIVYDVSGAASDR	P53618	COPB1	Coatomer subunit beta	6252600	5.07024e+06	7.94495e+06	6.76622e+06	1.22501e+07	1.67671e+06	0.92409	0.413893	4.73842	-0.113894	-1.27267	2.24441	0	0	0	0.285947	0.795982	0.0990968
LVEKPSPLTLAPHDFANIK	P53618	COPB1	Coatomer subunit beta	33853000	3.4426e+07	3.17843e+07	2.95555e+07	7.46295e+07	9.01971e+06	1.1454	0.461292	3.52387	0.195855	-1.11625	1.81716	0	0	0	0.298923	0.742357	0.129387
LPGLLMTIIR	P53618	COPB1	Coatomer subunit beta	5133300	2.63255e+06	4.96818e+06	5.64237e+06	6.629e+06	960218	0.909777	0.397126	5.17402	-0.136415	-1.33233	2.37128	0	0	0	0.300846	0.796446	0.0988436
VLSTPDLEVR	P53618	COPB1	Coatomer subunit beta	21628000	1.8284e+07	2.08491e+07	2.25527e+07	4.32443e+07	4.4141e+06	0.959	0.422807	4.7233	-0.0603978	-1.24193	2.2398	0	0	0	0.31249	0.775087	0.11065
TAAENVCYTLINVPMDSEPPSEISLK	P53618	COPB1	Coatomer subunit beta	3720800	2.61646e+06	2.71005e+06	3.10576e+06	5.62933e+06	786409	1.19803	0.464791	3.44611	0.260669	-1.10535	1.78497	0	0	0	0.31343	0.726377	0.138838
FVLPLQDHTIKK	P53618	COPB1	Coatomer subunit beta	3549900	4.00232e+06	2.96344e+06	5.07071e+06	5.66847e+06	760053	0.70008	0.706066	3.89899	-0.514409	-0.502124	1.9631	0	0	0	0.315523	0.721196	0.141947
NCVVLSDIHIDIMDYIQPATCTDAEFR	P53618	COPB1	Coatomer subunit beta	1364300	1	1.31175e+06	2.10913e+06	3.43208e+06	542008	0.646855	2.91368e-07	2.42016	-0.628486		1.2751	0	0	0	0.323309	0.679546	0.167781
NVTVQPDDPISFMQLTAK	P53618	COPB1	Coatomer subunit beta	3705800	6.44744e+06	4.4642e+06	4.35192e+06	7.25936e+06	1.67659e+06	0.851531	0.888156	2.66266	-0.231869	-0.171114	1.41287	0	0	0	0.336629	0.565718	0.2474
SLGEIPIVESEIKK	P53618	COPB1	Coatomer subunit beta	27366000	1.67152e+07	2.34256e+07	3.10043e+07	3.81055e+07	4.5034e+06	0.882651	0.438656	5.20175	-0.180084	-1.18884	2.379	0	0	0	0.336692	0.767046	0.115179
EAGELKPEEEITVGPVQK	P53618	COPB1	Coatomer subunit beta	34565000	7.81497e+06	7.67264e+06	4.09272e+07	6.38184e+07	381317	0.844549	0.122456	20.1214	-0.243746	-3.02966	4.33066	0	0	0	0.352418	0.877496	0.0567548
NAFMMLIHADQDR	P53618	COPB1	Coatomer subunit beta	4873200	5.36486e+06	4.56509e+06	5.03442e+06	1.03508e+07	1.02519e+06	0.967977	0.518302	4.4529	-0.0469555	-0.948136	2.15475	0	0	0	0.386552	0.696438	0.157118
YEAAGTLVTLSSAPTAIK	P53618	COPB1	Coatomer subunit beta	23332000	1.51301e+07	1.71664e+07	2.22276e+07	2.81239e+07	4.24799e+06	1.04969	0.537979	4.04106	0.0699575	-0.894377	2.01473	0	0	0	0.396771	0.666927	0.175921
VLQDLVMDILR	P53618	COPB1	Coatomer subunit beta	4992700	1	5.5015e+06	8.5926e+06	1	1.82166e+06	0.581046	1	3.02004	-0.783274		1.59457	0	0	0	0.405648	0.678248	0.168611
LVTEMGTYATQSALSSSRPTK	P53618	COPB1	Coatomer subunit beta	11966000	1.06151e+07	1.08518e+07	9.75526e+06	1.91739e+07	3.06141e+06	1.22662	0.553621	3.54472	0.294688	-0.85303	1.82567	0	0	0	0.422444	0.615062	0.211081
FPDMAANVIPVLMEFLSDNNEAAAADVLEFVR	P53618	COPB1	Coatomer subunit beta	2347000	2.05002e+06	1.6938e+06	1	3.54414e+06	543992	2347000	0.578427	3.11364		-0.789793	1.6386	0	0	0	0.424404	0.67108	0.173226
LVTEMGTYATQSALSSSRPTKK	P53618	COPB1	Coatomer subunit beta	10846000	1.05408e+07	7.89848e+06	8.42334e+06	1.80758e+07	2.21737e+06	1.28761	0.583143	3.5621	0.364698	-0.778078	1.83273	0	0	0	0.473116	0.565186	0.247809
AAAQCYIDLIIK	P53618	COPB1	Coatomer subunit beta	15061000	8.54196e+06	1.5227e+07	1.38037e+07	1.63687e+07	3.19755e+06	1.09108	0.521845	4.76209	0.125762	-0.938305	2.2516	0	0	0	0.479684	0.635907	0.196607
NVEELVIVLKK	P53618	COPB1	Coatomer subunit beta	3258700	3.69701e+06	3.47314e+06	5.70248e+06	3.46049e+06	756422	0.571453	1.06835	4.59154	-0.807293	0.0953823	2.19898	0	0	0	0.495689	0.60749	0.216461
SQGMALSLGDKINLSQK	P53618	COPB1	Coatomer subunit beta	1767500	2.44706e+06	2.15445e+06	1	5.0438e+06	520614	1767500	0.485162	4.13828		-1.04346	2.04903	0	0	0	0.502785	0.69214	0.159806
VIIMILNGEK	P53618	COPB1	Coatomer subunit beta	4730100	2.14246e+06	3.87993e+06	4.39312e+06	4.96394e+06	573702	1.07671	0.431606	6.76298	0.106625	-1.21221	2.75766	0	0	0	0.55069	0.661682	0.179351
LIVLDR	P53618	COPB1	Coatomer subunit beta	9076400	5.50291e+06	7.00148e+06	6.44046e+06	1.09231e+07	1.43028e+06	1.40928	0.503785	4.89516	0.494957	-0.98912	2.29136	0	0	0	0.599065	0.561918	0.250327
VTVNTNMVDLNDYLQHILK	P53618	COPB1	Coatomer subunit beta	180110000	1.52584e+08	1.7079e+08	1.56381e+08	2.75043e+08	1.60245e+07	1.15174	0.554763	10.6581	0.203816	-0.850057	3.41388	0	0	0	0.922546	0.511651	0.291026
CIYNLLQSSSPAVK	P53618	COPB1	Coatomer subunit beta	4990700	4.19615e+06	6.57598e+06	4.28691e+06	6.6956e+06	585728	1.16417	0.626703	11.227	0.219303	-0.674147	3.4889	0	0	0	1.01135	0.468903	0.328917
SIFGEDALANVSIEKPIHQGPDAAVTGHIR	P53618	COPB1	Coatomer subunit beta	4079700	5.73858e+06	4.91948e+06	4.56364e+06	5.7114e+06	303224	0.893958	1.00476	16.2239	-0.161721	0.00685001	4.02005	0	0	0	1.28839	0.399208	0.398801
LLHEMILVCDAYR	P53618	COPB1	Coatomer subunit beta	1865400	1.28782e+06	1.64968e+06	1	2.90036e+06	1	1865400	0.44402	1.64968e+06	20.8311	-1.1713	20.6538	0	0	0	13.4378	0.139663	0.854919
VWCVASLR	H0Y938	COPB2	Coatomer subunit beta		1	1		1.73826e+07	2.20546e+06		5.75287e-08	4.5342e-07		-24.0511	-21.0726	0	0	0	-22.5619	0.000260354	3.58444
LESTLNYGMER	H0Y938	COPB2	Coatomer subunit beta	1	1	1.10788e+07	1.13011e+07	1.65272e+07	1	8.84867e-08	6.05063e-08	1.10788e+07	-23.43	-23.9783	23.4013	0	0	0	-8.00233	0.637149	0.195759
KSFKPDFGAESIYGGFLLGVR	H0Y938	COPB2	Coatomer subunit beta	5476400	5.58659e+06	7.32149e+06	9.04965e+06	6.08324e+06	4.26168e+06	0.60515	0.918358	1.71798	-0.724634	-0.122872	0.780715	0	0	0	-0.0222636	0.961851	0.0168923
TGLWVGDCFIYTSSVNR	H0Y938	COPB2	Coatomer subunit beta	3140200	1.91513e+06	2.60782e+06	3.83953e+06	5.96613e+06	601089	0.817861	0.321001	4.33849	-0.290073	-1.63935	2.11719	0	0	0	0.0625904	0.957302	0.0189512
LNYYVGGEIVTIAHLDR	H0Y938	COPB2	Coatomer subunit beta	4534000	3.3692e+06	5.00939e+06	3.99954e+06	6.06083e+06	2.31759e+06	1.13363	0.555898	2.16147	0.18095	-0.847109	1.11201	0	0	0	0.148617	0.805774	0.0937867
GVNCIDYYSGGDKPYLISGADDR	H0Y938	COPB2	Coatomer subunit beta	22141000	2.24518e+07	2.18222e+07	2.71176e+07	4.1726e+07	6.33854e+06	0.816482	0.538078	3.44277	-0.292507	-0.894113	1.78357	0	0	0	0.198984	0.818278	0.0870991
TGRLPEAAFLAR	H0Y938	COPB2	Coatomer subunit beta	2001000	4.45616e+06	1	1	5.10251e+06	1.02285e+06	2001000	0.873327	9.77659e-07	20.9323	-0.195406	-19.9642	0	0	0	0.257573	0.983641	0.00716316
NVMEEGKDFQPSR	H0Y938	COPB2	Coatomer subunit beta	12682000	1.04827e+07	1.07909e+07	1.36867e+07	2.16449e+07	2.79349e+06	0.926593	0.484306	3.86288	-0.109993	-1.04601	1.94968	0	0	0	0.264559	0.779834	0.107998
IAYQLAVEAESEQK	H0Y938	COPB2	Coatomer subunit beta	6559300	3.88728e+06	5.87672e+06	4.82187e+06	1.09847e+07	1.54481e+06	1.36032	0.353882	3.80416	0.44395	-1.49866	1.92758	0	0	0	0.290956	0.783883	0.105749
VHMFEAHSDYIR	H0Y938	COPB2	Coatomer subunit beta	11453000	9.62454e+06	8.58308e+06	1.37164e+07	1.43312e+07	2.35966e+06	0.834985	0.671579	3.63742	-0.260177	-0.574372	1.86291	0	0	0	0.342788	0.677464	0.169114
SFKPDFGAESIYGGFLLGVR	H0Y938	COPB2	Coatomer subunit beta	11963000	1.31113e+07	1.00611e+07	1.25218e+07	1.73956e+07	3.4359e+06	0.955374	0.753717	2.92823	-0.065863	-0.407906	1.55003	0	0	0	0.358753	0.58436	0.23332
DMGSCEIYPQTIQHNPNGR	H0Y938	COPB2	Coatomer subunit beta	9274900	7.7994e+06	7.25677e+06	8.60619e+06	1.3144e+07	2.15624e+06	1.0777	0.593379	3.36547	0.107957	-0.752975	1.75081	0	0	0	0.368597	0.64212	0.192384
VDACLELLIR	H0Y938	COPB2	Coatomer subunit beta	5195200	4.30865e+06	5.52311e+06	4.326e+06	7.6656e+06	1.68193e+06	1.20092	0.562075	3.2838	0.264144	-0.831164	1.71537	0	0	0	0.382782	0.63114	0.199874
VFNYNTLER	H0Y938	COPB2	Coatomer subunit beta	18774000	1.51393e+07	1.53883e+07	1.75282e+07	2.93057e+07	3.83123e+06	1.07107	0.516597	4.01654	0.0990584	-0.952888	2.00595	0	0	0	0.384041	0.680342	0.167273
VLAAQETHEGVTEDGIEDAFEVLGEIQEIVK	H0Y938	COPB2	Coatomer subunit beta	21315000	1.89793e+07	1.89557e+07	2.42663e+07	2.95592e+07	4.6838e+06	0.87838	0.642078	4.04707	-0.187082	-0.63918	2.01688	0	0	0	0.396872	0.65387	0.184509
LPEAAFLAR	H0Y938	COPB2	Coatomer subunit beta	28363000	1.90954e+07	2.21771e+07	2.58706e+07	4.4147e+07	4.3488e+06	1.09634	0.43254	5.09959	0.132699	-1.20909	2.35038	0	0	0	0.424662	0.703373	0.152814
EAFVVEEWVK	H0Y938	COPB2	Coatomer subunit beta	11865000	8.13494e+06	1.14077e+07	1.37486e+07	1.6049e+07	2.01375e+06	0.862995	0.506882	5.66489	-0.212576	-0.980278	2.50205	0	0	0	0.436398	0.700701	0.154467
TYLPSQVSR	H0Y938	COPB2	Coatomer subunit beta	17858000	1.21757e+07	1.35452e+07	1.62938e+07	2.47341e+07	2.78535e+06	1.096	0.492265	4.86301	0.132248	-1.02249	2.28185	0	0	0	0.463868	0.656876	0.182517
SVNGLAFYDWDNTELIR	H0Y938	COPB2	Coatomer subunit beta	7570600	6.682e+06	7.96298e+06	7.68354e+06	1.31592e+07	1.51739e+06	0.985301	0.507782	5.24782	-0.0213642	-0.97772	2.39172	0	0	0	0.464211	0.667403	0.175612
KNWVVTGADDMQIR	H0Y938	COPB2	Coatomer subunit beta	5817600	4.78397e+06	5.58604e+06	5.21923e+06	8.60498e+06	1.22373e+06	1.11465	0.555953	4.56477	0.156588	-0.846964	2.19054	0	0	0	0.500055	0.605573	0.217834
AAESLADPTEYENLFPGLK	H0Y938	COPB2	Coatomer subunit beta	18773000	1.4617e+07	1.86187e+07	1.64381e+07	2.99793e+07	3.65003e+06	1.14204	0.487569	5.10095	0.191614	-1.03632	2.35077	0	0	0	0.50202	0.638772	0.194654
STAQQELDGKPASPTPVIVASHTANKEEK	H0Y938	COPB2	Coatomer subunit beta	5859900	7.27043e+06	4.37787e+06	5.69547e+06	9.44398e+06	1.20228e+06	1.02887	0.769848	3.64132	0.0410603	-0.377355	1.86446	0	0	0	0.509388	0.500295	0.300774
VWQLGSSSPNFTLEGHEK	H0Y938	COPB2	Coatomer subunit beta	25796000	1.89314e+07	1.74082e+07	2.26592e+07	3.49142e+07	3.33488e+06	1.13844	0.542227	5.22004	0.187053	-0.88303	2.38406	0	0	0	0.562695	0.589874	0.229241
TCVQTLEGHAQNVSCASFHPELPIIITGSEDGTVR	H0Y938	COPB2	Coatomer subunit beta	17137000	1.49977e+07	1.81506e+07	1.57193e+07	2.35119e+07	3.8987e+06	1.09019	0.637878	4.65555	0.124575	-0.648648	2.21895	0	0	0	0.56496	0.545585	0.263138
FVVVCGDGEYIIYTAMALR	H0Y938	COPB2	Coatomer subunit beta	1089900	1.49387e+06	1.70835e+06	1.10627e+06	1.68492e+06	445617	0.985206	0.886614	3.83368	-0.0215026	-0.173623	1.93873	0	0	0	0.581201	0.440997	0.355565
DNNQFASASLDR	H0Y938	COPB2	Coatomer subunit beta	16530000	1.56473e+07	1.36695e+07	1.561e+07	2.33977e+07	2.81254e+06	1.05893	0.668753	4.86019	0.0826121	-0.580456	2.28101	0	0	0	0.59439	0.529645	0.276015
TFEVCDLPVR	H0Y938	COPB2	Coatomer subunit beta	11051000	8.37032e+06	1.09558e+07	9.236e+06	1.54594e+07	1.98795e+06	1.19651	0.54144	5.51108	0.258837	-0.885126	2.46233	0	0	0	0.612015	0.567031	0.246393
GSNNVALGYDEGSIIVK	H0Y938	COPB2	Coatomer subunit beta	22297000	1.88683e+07	2.13877e+07	2.03347e+07	3.07767e+07	3.59605e+06	1.0965	0.613073	5.94755	0.132908	-0.70587	2.5723	0	0	0	0.666444	0.535065	0.271594
QYPLVTPNEER	H0Y938	COPB2	Coatomer subunit beta	1	4.10473e+06	5.18149e+06	3.95092e+06	7.29376e+06	1.08606e+06	2.53106e-07	0.562773	4.77091		-0.829375	2.25426	0	0	0	0.712444	0.579196	0.237174
SFGSAQEFAWAHDSSEYAIR	H0Y938	COPB2	Coatomer subunit beta	19769000	2.07273e+07	2.19185e+07	2.0245e+07	2.7106e+07	3.42717e+06	0.976488	0.764676	6.3955	-0.0343256	-0.38708	2.67706	0	0	0	0.751884	0.480667	0.318155
QQALTVSTDPEHR	H0Y938	COPB2	Coatomer subunit beta	5139200	2.42456e+06	3.44078e+06	3.94812e+06	4.77676e+06	391795	1.30168	0.507575	8.78208	0.380379	-0.978307	3.13456	0	0	0	0.845545	0.523127	0.281392
SVDVTNTTFLLMAASIYLHDQNPDAALR	O14579	COPE	Coatomer subunit epsilon	1	1.04868e+07	4.01306e+06	8.56654e+06	4.76981e+06	1.78632e+07	1.16733e-07	2.19858	0.224656		1.13657	-2.15421	0	0	0	-0.50882	0.706109	0.151128
KFGVVLDEIKPSSAPELQAVR	O14579	COPE	Coatomer subunit epsilon	22467000	1.89223e+07	7.26092e+06	1.81811e+07	9.79625e+06	3.56767e+07	1.23573	1.93159	0.20352	0.305366	0.949785	-2.29676	0	0	0	-0.347203	0.744079	0.128381
WEAAEGLLQEALDKDSGYPETLVNLIVLSQHLGKPPEVTNR	O14579	COPE	Coatomer subunit epsilon	1	6.85059e+06	1	1	1	7.12106e+06	1	6.85059e+06	1.40429e-07		22.7078	-22.7637	0	0	0	-0.0279323	0.998788	0.000526539
DVERDVFLYR	O14579	COPE	Coatomer subunit epsilon	3099400	4.4586e+06	2.6422e+06	2.39972e+06	2.31982e+06	5.53995e+06	1.29157	1.92196	0.476935	0.369121	0.94258	-1.06814	0	0	0	0.0811884	0.898569	0.0464484
MQDLDEDATLTQLATAWVSLATGGEK	O14579	COPE	Coatomer subunit epsilon	8107300	8.2338e+06	6.67228e+06	6.34476e+06	4.4671e+06	1.11412e+07	1.27779	1.84321	0.598882	0.353656	0.882219	-0.739655	0	0	0	0.165406	0.746527	0.126954
APPAPGPASGGSGEVDELFDVK	O14579	COPE	Coatomer subunit epsilon	12793000	1.01224e+07	1.45586e+07	1.35291e+07	5.52485e+06	1.72392e+07	0.945593	1.83215	0.844502	-0.0807089	0.873538	-0.243828	0	0	0	0.183001	0.627234	0.20257
FGVVLDEIKPSSAPELQAVR	O14579	COPE	Coatomer subunit epsilon	8740800	9.01758e+06	7.31802e+06	5.99518e+06	3.64546e+06	1.21835e+07	1.45797	2.47365	0.600649	0.543963	1.30664	-0.735405	0	0	0	0.371733	0.566462	0.246829
LQDAYYIFQEMADK	O14579	COPE	Coatomer subunit epsilon	2503400	6.74766e+06	5.94805e+06	1	3.14803e+06	4.74512e+06	2503400	2.14346	1.25351		1.09994	0.32597	0	0	0	0.712956	0.0899249	1.04612
NAFYIGSYQQCINEAQR	O14579	COPE	Coatomer subunit epsilon	9053300	1.14916e+07	9.04272e+06	8.95774e+06	1.63492e+06	1.32998e+07	1.01067	7.02887	0.679912	0.0153097	2.81329	-0.55658	0	0	0	0.757341	0.507266	0.294764
DSIVAELDR	O14579	COPE	Coatomer subunit epsilon		1.39532e+06	2.15747e+06		1	1		1.39532e+06	2.15747e+06		20.4122	21.0409	0	0	0	20.7265	3.18498e-06	5.49689
WVNEAQEAASSDNIMVQYHALGLLYHVR	Q9Y678	COPG1	Coatomer subunit gamma-1		1	1		7.81364e+06	1.79896e+06		1.27981e-07	5.55877e-07		-22.8976	-20.7787	0	0	0	-21.8381	0.00010377	3.98393
HPSAVTACNLDLENLVTDSNR	Q9Y678	COPG1	Coatomer subunit gamma-1	1	1	1	4.5387e+06	3.95448e+06	779602	2.20328e-07	2.52878e-07	1.28271e-06	-22.1138	-21.9151	-19.5724	0	0	0	-21.2004	1.30422e-05	4.88465
FLGMHPCER	Q9Y678	COPG1	Coatomer subunit gamma-1	400580	1	1	321659	1.14922e+06	266072	1.24536	8.70152e-07	3.75838e-06	0.31656	-20.1322	-18.0215	0	0	0	-12.6124	0.124032	0.906467
FGAQNEEMLPSILVLLKR	Q9Y678	COPG1	Coatomer subunit gamma-1	1	1.41966e+06	1	1	2.0862e+06	386238	1	0.680497	2.58907e-06		-0.55534	-18.5591	0	0	0	-9.55724	0.249533	0.602872
VFNETPINPR	Q9Y678	COPG1	Coatomer subunit gamma-1	9586900	1.05622e+07	1	1.10017e+07	1.74748e+07	2.07865e+06	0.871401	0.604422	4.81082e-07	-0.198592	-0.726371		0	0	0	-0.462481	0.100187	0.999186
SLPYNQPGTCYTLVALPK	Q9Y678	COPG1	Coatomer subunit gamma-1	7594900	1	9.53013e+06	1.02283e+07	1.44022e+07	1	0.742539	6.94337e-08	9.53013e+06	-0.429461	-23.7798	23.1841	0	0	0	-0.341729	0.981098	0.00828765
SLEELPVDIILASVG	Q9Y678	COPG1	Coatomer subunit gamma-1	13319000	9.68267e+06	1.1495e+07	1.28627e+07	2.87565e+07	4.24005e+06	1.03547	0.336712	2.71106	0.0502924	-1.57041	1.43885	0	0	0	-0.0270879	0.976641	0.0102649
VVLEHEEVR	Q9Y678	COPG1	Coatomer subunit gamma-1	4973400	2.67174e+06	3.64345e+06	4.815e+06	7.13878e+06	1.41221e+06	1.0329	0.374258	2.57997	0.0466966	-1.4179	1.36735	0	0	0	-0.0012821	0.998805	0.000519468
VPSVSSSALVSSLHLLK	Q9Y678	COPG1	Coatomer subunit gamma-1	3982000	1.95759e+06	3.35501e+06	5.3854e+06	6.03242e+06	805381	0.739406	0.324511	4.16574	-0.435561	-1.62366	2.05857	0	0	0	-0.000216239	0.999851	6.49188e-05
EMSCIAEDVIIVTSSLTK	Q9Y678	COPG1	Coatomer subunit gamma-1	662520	1.00401e+06	907150	1.03638e+06	1.78962e+06	298858	0.639265	0.561019	3.03539	-0.645514	-0.833878	1.60188	0	0	0	0.0408304	0.960883	0.0173293
FGAQNEEMLPSILVLLK	Q9Y678	COPG1	Coatomer subunit gamma-1	1630500	1.46486e+06	1.95962e+06	2.77144e+06	3.62684e+06	346646	0.588321	0.403894	5.65307	-0.765324	-1.30795	2.49904	0	0	0	0.14192	0.910739	0.0406063
VAMKHPSAVTACNLDLENLVTDSNR	Q9Y678	COPG1	Coatomer subunit gamma-1	8326300	1.91228e+06	2.58139e+06	2.55427e+06	4.82979e+06	1	3.25976	0.395936	2.58139e+06	1.70477	-1.33666		0	0	0	0.184051	0.881329	0.0548621
TLEEAVGNIVK	Q9Y678	COPG1	Coatomer subunit gamma-1	6053100	4.64735e+06	5.69477e+06	5.69729e+06	1.32927e+07	1.41314e+06	1.06245	0.349616	4.02987	0.0873971	-1.51616	2.01073	0	0	0	0.193991	0.858358	0.0663314
SVPLATAPMAEQR	Q9Y678	COPG1	Coatomer subunit gamma-1	9354000	1.03331e+07	9.91218e+06	1.17642e+07	2.15672e+07	2.24515e+06	0.795124	0.479111	4.41493	-0.330749	-1.06157	2.14239	0	0	0	0.250024	0.809201	0.0919438
ALQQYTLEPSEKPFDLK	Q9Y678	COPG1	Coatomer subunit gamma-1	23327000	2.1334e+07	2.07875e+07	2.1436e+07	3.64294e+07	7.1157e+06	1.08822	0.585627	2.92136	0.121968	-0.771945	1.54664	0	0	0	0.298888	0.680865	0.166939
LLLLDTVTMQVTAR	Q9Y678	COPG1	Coatomer subunit gamma-1	1800900	1	1.89266e+06	2.20595e+06	3.78593e+06	842433	0.816384	2.64136e-07	2.24666	-0.29268		1.16778	0	0	0	0.437549	0.480253	0.31853
ETGLSHLCEFIEDCEFTVLATR	Q9Y678	COPG1	Coatomer subunit gamma-1	4641900	3.8769e+06	5.23176e+06	5.66885e+06	8.75902e+06	740108	0.818843	0.442618	7.06892	-0.288341	-1.17587	2.82149	0	0	0	0.452427	0.727857	0.137954
ALNAGYILNGLTVSIPGLER	Q9Y678	COPG1	Coatomer subunit gamma-1	6733400	6.92816e+06	6.10044e+06	7.73146e+06	9.515e+06	1.42602e+06	0.870909	0.72813	4.27795	-0.199406	-0.457731	2.09692	0	0	0	0.479928	0.586241	0.231924
ILHLLGQEGPK	Q9Y678	COPG1	Coatomer subunit gamma-1	6127100	9.60571e+06	7.46694e+06	6.00596e+06	1.60499e+07	1.67758e+06	1.02017	0.598489	4.45101	0.0288084	-0.740604	2.15413	0	0	0	0.480779	0.608222	0.215938
ATFYLNVLEQK	Q9Y678	COPG1	Coatomer subunit gamma-1	10043000	1	6.50824e+06	1.21008e+07	1.39458e+07	2.68474e+06	0.829948	7.17062e-08	2.42416	-0.268908		1.27749	0	0	0	0.50429	0.445963	0.350701
QEIFQEQLAAVPEFR	Q9Y678	COPG1	Coatomer subunit gamma-1	1	2.87107e+06	2.72304e+06	2.75715e+06	6.06809e+06	576083	3.62693e-07	0.473143	4.72682		-1.07965	2.24087	0	0	0	0.580609	0.670931	0.173322
SSPEPVALTESETEYVIR	Q9Y678	COPG1	Coatomer subunit gamma-1	1	8.33367e+06	8.73637e+06	1.07359e+07	1.55376e+07	1.97114e+06	9.31453e-08	0.536354	4.43213		-0.898744	2.148	0	0	0	0.624629	0.620551	0.207222
AIVDCIISIIEENSESK	Q9Y678	COPG1	Coatomer subunit gamma-1	1	6.45304e+06	9.60896e+06	1.05381e+07	1.72642e+07	1.41997e+06	9.4894e-08	0.373781	6.76704		-1.41974	2.75853	0	0	0	0.669394	0.696287	0.157212
LNFEAAWDEVGDEFEKEETFTLSTIK	Q9Y678	COPG1	Coatomer subunit gamma-1	6746600	1	6.98435e+06	1.03009e+07	1	1	0.654955	1	6.98435e+06	-0.610533		22.7357	0	0	0	11.0626	0.293186	0.532857
NTHTLLLAGVFR	Q9Y678	COPG1	Coatomer subunit gamma-1	2987600	2.07395e+06	2.36764e+06	1	3.9548e+06	1	2987600	0.524413	2.36764e+06	21.5106	-0.931224	21.175	0	0	0	13.9181	0.134144	0.872429
ELAPAVSVLQLFCSSPK	Q9Y678	COPG1;COPG2	Coatomer subunit gamma-1;Coatomer subunit gamma-2	9968800	8.50918e+06	1.14771e+07	1.51056e+07	1.92838e+07	1.99033e+06	0.659939	0.441261	5.76642	-0.599595	-1.1803	2.52768	0	0	0	0.249261	0.839212	0.0761282
VVVVQAISALCQK	Q9Y678	COPG1;COPG2	Coatomer subunit gamma-1;Coatomer subunit gamma-2	3176500	1.93916e+06	3.87825e+06	3.49737e+06	5.09935e+06	687557	0.908253	0.380276	5.64063	-0.138834	-1.39488	2.49586	0	0	0	0.320713	0.793538	0.100432
SIATLAITTLLK	Q9Y678	COPG1;COPG2	Coatomer subunit gamma-1;Coatomer subunit gamma-2	26668000	2.56831e+07	2.71184e+07	2.44596e+07	4.55832e+07	5.80846e+06	1.09029	0.563432	4.66878	0.124708	-0.827685	2.22305	0	0	0	0.506689	0.603945	0.219003
ELAPAVSVLQLFCSSPKPALR	Q9UBF2	COPG2	Coatomer subunit gamma-2	1	5.4967e+06	1	3.93607e+06	1.20718e+07	1.43469e+06	2.54061e-07	0.455334	6.97014e-07	-21.9083	-1.135	-20.4523	0	0	0	-14.4985	0.0962848	1.01644
QDIFQEQLAAIPEFLNIGPLFK	Q9UBF2	COPG2	Coatomer subunit gamma-2	1	2.71888e+06	1	2.80956e+06	7.83984e+06	667255	3.55928e-07	0.346803	1.49868e-06	-21.4219	-1.52781	-19.3479	0	0	0	-14.0992	0.0893174	1.04906
VTVQMEPSDSYEVLSCIPAPSLPYNQPGICYTLVR	Q9UBF2	COPG2	Coatomer subunit gamma-2	839160	1.54141e+06	1.25039e+06	1.78252e+06	2.70078e+06	1	0.470771	0.570729		-1.0869	-0.809122		0	0	0	-0.948013	0.00275297	2.5602
DCDPNTGVPDEDGYDDEYVLEDLEVTVSDHIQK	Q9UBF2	COPG2	Coatomer subunit gamma-2	2269700	2.17626e+06	2.86726e+06	3.53198e+06	5.04569e+06	707522	0.642614	0.431311	4.05254	-0.637976	-1.2132	2.01883	0	0	0	0.0558833	0.957922	0.0186697
AIVDCIISIVEENPESK	Q9UBF2	COPG2	Coatomer subunit gamma-2	3608800	4.58932e+06	4.47114e+06	5.28396e+06	9.07341e+06	1.14476e+06	0.682973	0.505799	3.90573	-0.5501	-0.983364	1.96559	0	0	0	0.144043	0.883084	0.0539978
FGAQNESLLPSILVLLQR	Q9UBF2	COPG2	Coatomer subunit gamma-2	11740000	9.18607e+06	7.67543e+06	1.37342e+07	1.46791e+07	3.03501e+06	0.8548	0.625794	2.52896	-0.226341	-0.67624	1.33855	0	0	0	0.145321	0.823573	0.0842979
LPDDDPTAVAGSFSCTMK	Q9UBF2	COPG2	Coatomer subunit gamma-2	2342700	3.09738e+06	1.95917e+06	3.52498e+06	5.26538e+06	559571	0.6646	0.588254	3.50119	-0.589441	-0.765489	1.80785	0	0	0	0.150972	0.864511	0.0632297
GGYDLLVR	Q9UBF2	COPG2	Coatomer subunit gamma-2	5057300	3.04485e+06	3.26868e+06	4.55187e+06	6.21802e+06	1.28954e+06	1.11104	0.489682	2.53476	0.151909	-1.03008	1.34185	0	0	0	0.154559	0.832479	0.0796268
ETEDGHESPLFDFIESCLR	Q9UBF2	COPG2	Coatomer subunit gamma-2	1678100	1.33333e+06	1.18399e+06	1.33822e+06	3.16094e+06	398007	1.25398	0.421814	2.97479	0.326509	-1.24532	1.57279	0	0	0	0.217992	0.802406	0.0956061
LLKETEDGHESPLFDFIESCLR	Q9UBF2	COPG2	Coatomer subunit gamma-2	1957400	2.24274e+06	3.39353e+06	3.03192e+06	5.34651e+06	572352	0.645598	0.419478	5.92909	-0.631291	-1.25333	2.56781	0	0	0	0.227728	0.856817	0.0671121
AEITLVATKPEK	Q9UBF2	COPG2	Coatomer subunit gamma-2	14397000	9.00669e+06	1.21299e+07	1.43322e+07	2.20849e+07	2.32632e+06	1.00452	0.407822	5.21419	0.00650724	-1.29399	2.38244	0	0	0	0.364987	0.751586	0.124022
VLKPNFAAAWEEVGDTFEKEETFALSSTK	Q9UBF2	COPG2	Coatomer subunit gamma-2	9827600	1.14672e+07	1.13159e+07	1.02061e+07	2.64273e+07	2.10028e+06	0.96291	0.433915	5.38779	-0.0545273	-1.20452	2.42969	0	0	0	0.390216	0.734375	0.134082
EAGLAHLCEFIEDCEHTVLATK	Q9UBF2	COPG2	Coatomer subunit gamma-2	4219900	3.81632e+06	3.23598e+06	4.66424e+06	5.48792e+06	842989	0.904735	0.695404	3.8387	-0.144433	-0.524076	1.94062	0	0	0	0.424036	0.609433	0.215074
TPVDVILASVG	Q9UBF2	COPG2	Coatomer subunit gamma-2	972700	696461	980491	956106	1.04929e+06	272621	1.01736	0.663745	3.59653	0.0248237	-0.591298	1.84661	0	0	0	0.42671	0.591163	0.228293
IFNETPINPR	Q9UBF2	COPG2	Coatomer subunit gamma-2	7502300	7.1786e+06	6.61372e+06	7.14229e+06	1.22085e+07	1.29517e+06	1.05041	0.588002	5.10643	0.0709472	-0.766107	2.35231	0	0	0	0.552385	0.585211	0.232687
VAMKHPSAVTACNLDLENLITDSNR	Q9UBF2	COPG2	Coatomer subunit gamma-2	7242700	7.26238e+06	1	1	1.17634e+07	1.02236e+06	7242700	0.617372	9.78134e-07	22.7881	-0.695789	-19.9635	0	0	0	0.709614	0.956975	0.0190994
ALHQYTLEPSEKPFDMK	Q9UBF2	COPG2	Coatomer subunit gamma-2	5720900	4.27271e+06	5.95006e+06	5.82942e+06	1	2.05027e+06	0.981384	4.27271e+06	2.90209	-0.0271107		1.53709	0	0	0	0.754991	0.285935	0.543733
SIPLAMAPVFEQK	Q9UBF2	COPG2	Coatomer subunit gamma-2	5769600	1	5.089e+06	7.55898e+06	1.02776e+07	1.34165e+06	0.763277	9.72988e-08	3.79308	-0.389721		1.92337	0	0	0	0.766825	0.439238	0.3573
NKHEMVIYEAASAIIHLPNCTAR	Q9UBF2	COPG2	Coatomer subunit gamma-2	2746700	2.10429e+06	2.85662e+06	3.24433e+06	1	561199	0.846616	2.10429e+06	5.09021	-0.24022		2.34773	0	0	0	1.05375	0.354467	0.450424
ATFYLNVLQQR	Q9UBF2	COPG2	Coatomer subunit gamma-2	9919500	1	1.05683e+07	1.06802e+07	1	2.12985e+06	0.928779	1	4.96201	-0.106593		2.31093	0	0	0	1.10217	0.308531	0.510702
NSHSLYLAGIFR	Q9UBF2	COPG2	Coatomer subunit gamma-2	5861800	1	5.64259e+06	5.8744e+06	9.09392e+06	939360	0.997855	1.09964e-07	6.00684	-0.00309731		2.58661	0	0	0	1.29175	0.273152	0.563596
YLVLANMLMK	P61201	COPS2	COP9 signalosome complex subunit 2	1	1	2.55217e+06	2.9344e+06	1.86051e+06	5.84974e+06	3.40786e-07	5.37486e-07	0.436288	-21.4846	-20.8273	-1.19665	0	0	0	-14.5029	0.0948529	1.02295
QLHQSCQTDDGEDDLKK	P61201	COPS2	COP9 signalosome complex subunit 2	531010	989381	433207	1	721138	1.39087e+06	531010	1.37197	0.311465		0.456251	-1.68286	0	0	0	-0.613304	0.497724	0.303012
LTNFPEMMNR	P61201	COPS2	COP9 signalosome complex subunit 2	3765800	3.81215e+06	4.0789e+06	3.19907e+06	2.27642e+06	6.07995e+06	1.17715	1.67463	0.670878	0.235303	0.74384	-0.575878	0	0	0	0.134422	0.744138	0.128347
IDQVNQLLELDHQKR	P61201	COPS2	COP9 signalosome complex subunit 2	1	5.77737e+06	5.85522e+06	3.87876e+06	4.06244e+06	6.83885e+06	2.57814e-07	1.42214	0.85617		0.508068	-0.22403	0	0	0	0.142019	0.638673	0.194721
SINSILDYISTSK	P61201	COPS2	COP9 signalosome complex subunit 2	1	6.95382e+06	6.58573e+06	6.25158e+06	3.26984e+06	1	1.59959e-07	2.12666	6.58573e+06	-22.5758	1.08859	22.6509	0	0	0	0.387903	0.977729	0.00978159
IDQVNQLLELDHQK	P61201	COPS2	COP9 signalosome complex subunit 2	7806300	7.93836e+06	6.52996e+06	7.00581e+06	3.47091e+06	6.95515e+06	1.11426	2.28712	0.938868	0.156086	1.19353	-0.0910065	0	0	0	0.419536	0.346442	0.46037
AHTDFFEAFK	P61201	COPS2	COP9 signalosome complex subunit 2	8945300	9.08661e+06	8.27583e+06	6.3173e+06	1.85802e+06	1.33755e+07	1.416	4.89048	0.618732	0.501822	2.28998	-0.692613	0	0	0	0.699728	0.464721	0.332808
ELNIDVADVESLLVQCILDNTIHGR	P61201	COPS2	COP9 signalosome complex subunit 2	10934000	1	5.35986e+06	1	1	1	10934000	1	5.35986e+06	23.3823		22.3538	0	0	0	22.868	1.03759e-05	4.98397
YTSQIVGR	Q9UNS2	COPS3	COP9 signalosome complex subunit 3	1	3.08781e+06	2.48577e+06	2.18297e+06	1.89344e+06	5.91999e+06	4.58092e-07	1.6308	0.419894		0.705579	-1.2519	0	0	0	-0.273162	0.732974	0.134911
DGMVSFHDNPEK	Q9UNS2	COPS3	COP9 signalosome complex subunit 3	786820	873528	993939	887507	1	1.24054e+06	0.886551	873528	0.801215	-0.173725		-0.319738	0	0	0	-0.246732	0.0200778	1.69728
NLSHLDTVLGALDVQEHSLGVLAVLFVK	Q9UNS2	COPS3	COP9 signalosome complex subunit 3	5175700	6.79653e+06	1	4.34114e+06	1	8.71071e+06	1.19225	6.79653e+06	1.14801e-07	0.253681	22.6964	-23.0544	0	0	0	-0.0347701	0.998026	0.000858316
MQMNTNQLTSIHADLCQLCLLAK	Q9UNS2	COPS3	COP9 signalosome complex subunit 3	2638100	4.88964e+06	4.35984e+06	4.28159e+06	1.6097e+06	7.80733e+06	0.61615	3.03762	0.558429	-0.698647	1.60294	-0.840553	0	0	0	0.0212464	0.979881	0.0088267
YILVSLILLGK	Q9UNS2	COPS3	COP9 signalosome complex subunit 3	1120200	1.8737e+06	526782	1.60738e+06	360411	1.63049e+06	0.69691	5.19879	0.323082	-0.520956	2.37818	-1.63003	0	0	0	0.0757306	0.952507	0.021132
LKAMDQEITVNPQFVQK	Q9UNS2	COPS3	COP9 signalosome complex subunit 3	3243400	2.9348e+06	2.57535e+06	2.08153e+06	1.46977e+06	5.8807e+06	1.55818	1.99678	0.437932	0.639865	0.997674	-1.19122	0	0	0	0.148773	0.837037	0.0772552
VQLSGPQEAEK	Q9UNS2	COPS3	COP9 signalosome complex subunit 3	8564000	1.06202e+07	1.36617e+07	9.85768e+06	5.6871e+06	1.29037e+07	0.868764	1.86742	1.05874	-0.202964	0.901044	0.082346	0	0	0	0.260142	0.475687	0.322679
FIKPLSNAYHELAQVYSTNNPSELR	Q9UNS2	COPS3	COP9 signalosome complex subunit 3	19229000	1.98355e+07	1.86937e+07	1.56283e+07	8.26881e+06	2.78158e+07	1.2304	2.39883	0.672051	0.299127	1.26233	-0.573357	0	0	0	0.329367	0.568062	0.245604
YATDTFAGLCHQLTNALVER	Q9UNS2	COPS3	COP9 signalosome complex subunit 3	25105000	2.38364e+07	2.87442e+07	2.11515e+07	1.04998e+07	3.68754e+07	1.18691	2.27017	0.779496	0.247213	1.1828	-0.359387	0	0	0	0.356874	0.470803	0.327161
ASALEQFVNSVR	Q9UNS2	COPS3	COP9 signalosome complex subunit 3	23422000	2.30148e+07	2.82706e+07	2.01483e+07	1.17309e+07	2.88736e+07	1.16248	1.9619	0.979116	0.217205	0.972251	-0.0304488	0	0	0	0.386336	0.269374	0.569644
AMDQEITVNPQFVQK	Q9UNS2	COPS3	COP9 signalosome complex subunit 3	5144600	4.87294e+06	4.71367e+06	3.85298e+06	1.5745e+06	8.65395e+06	1.33523	3.09491	0.544685	0.417084	1.6299	-0.876507	0	0	0	0.390158	0.618395	0.208734
ASLLQNESTNEQLQIHYK	Q9BT78	COPS4	COP9 signalosome complex subunit 4	10662000	1	1	1.59757e+07	8.26281e+06	2.14751e+07	0.667387	1.21024e-07	4.65655e-08	-0.583405	-22.9782	-24.3562	0	0	0	-15.9726	0.10686	0.971184
HALHCTILASAGQQR	Q9BT78	COPS4	COP9 signalosome complex subunit 4	804870	7.506e+06	5.24587e+06	4.12466e+06	1	7.23398e+06	0.195136		0.725171	-2.35745		-0.463607	0	0	0	-1.41053	0.139529	0.855337
CQQLAAYGILEK	Q9BT78	COPS4	COP9 signalosome complex subunit 4	1	2.34088e+06	1	1	1	3.80662e+06	1	2.34088e+06	2.627e-07		21.1586	-21.8601	0	0	0	-0.35073	0.98392	0.0070402
QIQSLCFQVNNLLEK	Q9BT78	COPS4	COP9 signalosome complex subunit 4	2313400	2.68284e+06	1	2.63007e+06	1	3.17036e+06	0.879596	2.68284e+06	3.15421e-07	-0.185087	21.3553	-21.5962	0	0	0	-0.141992	0.991411	0.0037461
IASQMITEGR	Q9BT78	COPS4	COP9 signalosome complex subunit 4	2648200	2.22645e+06	2.34961e+06	2.16111e+06	1.49729e+06	4.04675e+06	1.22539	1.48698	0.580617	0.293239	0.572389	-0.784341	0	0	0	0.0270958	0.950915	0.0218583
AIQLSGAEQLEALK	Q9BT78	COPS4	COP9 signalosome complex subunit 4	13778000	1.31215e+07	1.44477e+07	1.33818e+07	7.52955e+06	1.92806e+07	1.02961	1.74267	0.74934	0.0420922	0.801297	-0.416307	0	0	0	0.142361	0.708945	0.149388
ATTADGSSILDR	Q9BT78	COPS4	COP9 signalosome complex subunit 4	11390000	1.23081e+07	1.06276e+07	8.96754e+06	7.0807e+06	1.74002e+07	1.27014	1.73826	0.610773	0.344983	0.797643	-0.711291	0	0	0	0.143779	0.763852	0.11699
MNGFIDQIDGIVHFETR	Q9BT78	COPS4	COP9 signalosome complex subunit 4	2378600	3.16549e+06	1.71138e+06	1.67492e+06	968072	5.11068e+06	1.42013	3.26989	0.334862	0.506023	1.70924	-1.57836	0	0	0	0.212302	0.835865	0.0778636
TIVHESERLEALK	Q9BT78	COPS4	COP9 signalosome complex subunit 4	7148600	8.15164e+06	7.91337e+06	6.81162e+06	3.89325e+06	1.04411e+07	1.04947	2.09379	0.757909	0.0696633	1.06612	-0.399903	0	0	0	0.245292	0.600698	0.221344
LYLEDDDPVQAEAYINR	Q9BT78	COPS4	COP9 signalosome complex subunit 4	9947500	1.00143e+07	9.61523e+06	7.99432e+06	4.3339e+06	1.51993e+07	1.24432	2.3107	0.632611	0.31536	1.20833	-0.66061	0	0	0	0.287694	0.622227	0.206051
AVIEHNLLSASK	Q9BT78	COPS4	COP9 signalosome complex subunit 4	14544000	1.6254e+07	1.69357e+07	1.22431e+07	7.06302e+06	2.09095e+07	1.18793	2.30128	0.809953	0.248453	1.20244	-0.30409	0	0	0	0.382267	0.433997	0.362513
EALPTWDK	Q9BT78	COPS4	COP9 signalosome complex subunit 4	4473700	4.09913e+06	5.40095e+06	3.67644e+06	1.94044e+06	6.16449e+06	1.21686	2.11248	0.876139	0.28316	1.07894	-0.190768	0	0	0	0.390443	0.351336	0.454278
LYNNITFEELGALLEIPAAK	Q9BT78	COPS4	COP9 signalosome complex subunit 4	13814000	1.52747e+07	1.03466e+07	1.18239e+07	7.19528e+06	7.85357e+06	1.16831	2.12287	1.31744	0.224425	1.08602	0.397741	0	0	0	0.569395	0.0964476	1.01571
NAAQVLVGIPLETGQK	Q9BT78	COPS4	COP9 signalosome complex subunit 4	14217000	1.66958e+07	1.47814e+07	1.21123e+07	2.52269e+06	6.77416e+06	1.17377	6.61827	2.18203	0.23115	2.72645	1.12567	0	0	0	1.36109	0.135645	0.867596
QLLTDFCTHLPNLPDSTAK	Q9BT78	COPS4	COP9 signalosome complex subunit 4	3303500	3.85918e+06	2.27627e+06	1	1	3.61769e+06	3303500	3.85918e+06	0.629207	21.6556	21.8799	-0.668394	0	0	0	14.289	0.128664	0.890544
GNQLQEFAAMLMPHQK	Q9BT78	COPS4	COP9 signalosome complex subunit 4	3091100	791658	2.89088e+06	1	1	1	3091100	791658	2.89088e+06	21.5597	19.5945	21.4631	0	0	0	20.8724	5.25632e-06	5.27932
LEQSEAQLGR	Q92905	COPS5	COP9 signalosome complex subunit 5	1	1	4.60528e+06	3.73458e+06	1	6.21649e+06	2.67767e-07		0.740817	-21.8325		-0.43281	0	0	0	-11.1327	0.25711	0.589882
VNLGAFR	Q92905	COPS5	COP9 signalosome complex subunit 5	3171900	4.03836e+06	3.70727e+06	2.94392e+06	1.92522e+06	6.75074e+06	1.07744	2.09761	0.549165	0.107607	1.06874	-0.864688	0	0	0	0.103887	0.861399	0.0647955
ISALALLK	Q92905	COPS5	COP9 signalosome complex subunit 5	5301100	4.91865e+06	5.22068e+06	3.94167e+06	3.20008e+06	7.55886e+06	1.34489	1.53704	0.69067	0.427484	0.620158	-0.533931	0	0	0	0.171237	0.656471	0.182784
IEDFGVHCK	Q92905	COPS5	COP9 signalosome complex subunit 5	1149500	2.07364e+06	2.22376e+06	1.30687e+06	873124	2.75797e+06	0.879585	2.37497	0.806303	-0.185105	1.24791	-0.310606	0	0	0	0.250733	0.642323	0.192246
GYKPPDEGPSEYQTIPLNK	Q92905	COPS5	COP9 signalosome complex subunit 5	11253000	1.47667e+07	1.50871e+07	1.06492e+07	6.45792e+06	2.00264e+07	1.0567	2.2866	0.75336	0.0795666	1.1932	-0.408589	0	0	0	0.28806	0.576187	0.239437
LLELLWNK	Q92905	COPS5	COP9 signalosome complex subunit 5	2027200	2.31359e+06	2.20528e+06	2.21085e+06	618582	2.9471e+06	0.916932	3.74016	0.74829	-0.125113	1.9031	-0.418331	0	0	0	0.453218	0.568259	0.245454
YWVNTLSSSSLLTNADYTTGQVFDLSEK	Q92905	COPS5	COP9 signalosome complex subunit 5	2335000	2.46976e+06	2.77432e+06	2.06261e+06	679219	3.42479e+06	1.13206	3.63618	0.810072	0.178951	1.86242	-0.303878	0	0	0	0.579165	0.427554	0.369009
SGGNLEVMGLMLGK	Q92905	COPS5	COP9 signalosome complex subunit 5	2024000	2.21322e+06		1	1		2024000	2.21322e+06	#DIV/0!	20.9488	21.0777		0	0	0	21.0132	2.63693e-08	7.5789
EAYALCHCLPVLSTDKFK	Q7L5N1	COPS6	COP9 signalosome complex subunit 6	1	1	5.54909e+06	4.51418e+06	1	1.13034e+07	2.21524e-07		0.490924	-22.106		-1.02643	0	0	0	-11.5662	0.23734	0.62463
TCNTMNQFVNK	Q7L5N1	COPS6	COP9 signalosome complex subunit 6	1	767550	599776	510868	409369	1.11529e+06	1.95745e-06	1.87496	0.537775		0.906861	-0.894926	0	0	0	0.00596746	0.993467	0.00284643
SQEGRPVQVIGALIGK	Q7L5N1	COPS6	COP9 signalosome complex subunit 6	17521000	1.71764e+07	1.49538e+07	1.71877e+07	9.17536e+06	2.51803e+07	1.01939	1.87201	0.593869	0.0277068	0.904587	-0.751783	0	0	0	0.0601703	0.905985	0.0428792
IIIDKEYYYTKEEQFK	Q7L5N1	COPS6	COP9 signalosome complex subunit 6	5127700	6.6649e+06	3.85407e+06	4.4175e+06	2.41461e+06	8.88059e+06	1.16077	2.76024	0.433988	0.215082	1.46479	-1.20427	0	0	0	0.158534	0.84713	0.0720499
ASEAGEVPFNHEILR	Q7L5N1	COPS6	COP9 signalosome complex subunit 6	20738000	2.19856e+07	2.4898e+07	1.76543e+07	1.03392e+07	3.04295e+07	1.17467	2.12643	0.818219	0.232257	1.08844	-0.289441	0	0	0	0.343751	0.440318	0.356234
LILEYVK	Q7L5N1	COPS6	COP9 signalosome complex subunit 6	4479500	6.01865e+06	6.77126e+06	5.15015e+06	1.90572e+06	8.54063e+06	0.86978	3.15821	0.79283	-0.201277	1.65911	-0.334917	0	0	0	0.374304	0.592027	0.227659
NIEVMNSFELLSHTVEEK	Q7L5N1	COPS6	COP9 signalosome complex subunit 6	6549700	6.45559e+06	5.25181e+06	5.02503e+06	2.57483e+06	6.10436e+06	1.30342	2.50719	0.860337	0.382297	1.32607	-0.217026	0	0	0	0.497113	0.330452	0.480891
MTATGSGENSTVAEHLIAQHSAIK	Q7L5N1	COPS6	COP9 signalosome complex subunit 6	3826300	3.31148e+06	4.27452e+06	1	1.05418e+06	5.86264e+06	3826300	3.14128	0.729112		1.65135	-0.455788	0	0	0	0.597781	0.501889	0.299393
ELEFLGWYTTGGPPDPSDIHVHK	Q7L5N1	COPS6	COP9 signalosome complex subunit 6	7457400	7.52382e+06	8.63111e+06	4.28733e+06	1.38944e+06	1.29827e+07	1.7394	5.41502	0.664816	0.798592	2.43697	-0.588973	0	0	0	0.882195	0.370146	0.431627
QVCEIIESPLFLK	Q7L5N1	COPS6	COP9 signalosome complex subunit 6	2196400	1	1.44488e+06	1	1	3.70759e+06	2196400	1	0.38971	21.0667		-1.35953	0	0	0	9.85359	0.323399	0.490261
IIIDKEYYYTK	Q7L5N1	COPS6	COP9 signalosome complex subunit 6		1.42851e+06	1.66827e+06		1	1		1.42851e+06	1.66827e+06		20.4461	20.6699	0	0	0	20.558	1.47331e-07	6.83171
ELAESDFASTFR	Q9UBW8	COPS7A	COP9 signalosome complex subunit 7a	4218000	4.20582e+06	4.73192e+06	4.35192e+06	1.81998e+06	7.0385e+06	0.969226	2.31091	0.672291	-0.0450946	1.20846	-0.572842	0	0	0	0.196842	0.72833	0.137672
VTTAAAAAATSQDPEQHLTELREPAPGTNQR	Q9UBW8	COPS7A	COP9 signalosome complex subunit 7a	13179000	1.5352e+07	1.56324e+07	1.46587e+07	6.12048e+06	1	0.899058	2.5083	1.56324e+07	-0.153514	1.32671		0	0	0	0.586599	0.365624	0.436965
LLTVFAYGTYADYLAEAR	Q9UBW8	COPS7A	COP9 signalosome complex subunit 7a	1215200	2.01826e+06	1.08431e+06	1	1	1	1215200	2.01826e+06	1.08431e+06	20.2128	20.9447	20.0483	0	0	0	20.4019	1.99247e-07	6.70061
VTTAAAAAATSQDPEQHLTELR	Q9UBW8	COPS7A	COP9 signalosome complex subunit 7a	4967900	5.78877e+06		1	1		4967900	5.78877e+06	#DIV/0!	22.2442	22.4648		0	0	0	22.3545	1.09723e-07	6.9597
AGEQKPSSNLLEQFILLAK	Q9H9Q2	COPS7B	COP9 signalosome complex subunit 7b	3495700	4.84139e+06	5.25416e+06	4.03975e+06	2.36568e+06	7.70611e+06	0.865325	2.04651	0.681817	-0.208685	1.03316	-0.552544	0	0	0	0.0906448	0.85987	0.0655671
TQQQVEAEVTNIKK	Q9H9Q2	COPS7B	COP9 signalosome complex subunit 7b	6884500	7.2128e+06	9.20933e+06	9.49073e+06	3.95606e+06	1	0.725392	1.82323	9.20933e+06	-0.463167	0.866495		0	0	0	0.201664	0.711331	0.147929
ELEDLIIEAVYTDIIQGK	Q9H9Q2	COPS7B	COP9 signalosome complex subunit 7b	3476500	3.93615e+06	2.52619e+06	3.17063e+06	1.41687e+06	4.30237e+06	1.09647	2.77807	0.587164	0.132867	1.47408	-0.768165	0	0	0	0.279594	0.689882	0.161225
ATASSSAQEMEQQLAER	Q9H9Q2	COPS7B	COP9 signalosome complex subunit 7b	1348900	1.78167e+06	1.96421e+06	799950	570509	1	1.68623	3.12295	1.96421e+06	0.753802	1.64291		0	0	0	1.19836	0.0363348	1.43968
DFPGIYTTINAHQWSETVQPIMEALR	Q99627	COPS8	COP9 signalosome complex subunit 8	4358300	1	4.60607e+06	5.32361e+06	2.48506e+06	6.65072e+06	0.818673	4.02404e-07	0.692567	-0.28864		-0.529974	0	0	0	-0.409307	0.0198796	1.70159
LTDYVAFLEN	Q99627	COPS8	COP9 signalosome complex subunit 8	1927200	1	1.69827e+06	1.57277e+06	936601	2.12905e+06	1.22535	1.06769e-06	0.797666	0.293195		-0.326143	0	0	0	-0.0164742	0.947592	0.0233788
FIPLSEPAPVPPIPNEQQLAR	Q99627	COPS8	COP9 signalosome complex subunit 8	12641000	1.30105e+07	1.04186e+07	9.84185e+06	6.44277e+06	1.97469e+07	1.28441	2.0194	0.527607	0.361109	1.01393	-0.922464	0	0	0	0.150858	0.803942	0.0947752
SANSELGGIWSVGQR	Q99627	COPS8	COP9 signalosome complex subunit 8	10554000	9.85696e+06	8.38746e+06	7.65678e+06	4.6748e+06	1.48542e+07	1.37839	2.10853	0.564654	0.46298	1.07624	-0.824561	0	0	0	0.238219	0.692493	0.159585
GILEQGWQADSTTR	Q99627	COPS8	COP9 signalosome complex subunit 8	11153000	1.2136e+07	1.18421e+07	8.99459e+06	5.96866e+06	1.6449e+07	1.23997	2.0333	0.719931	0.310303	1.02382	-0.474069	0	0	0	0.286684	0.543727	0.264619
KPVAGALDVSFNK	Q99627	COPS8	COP9 signalosome complex subunit 8	18082000	1.83787e+07	1.6882e+07	1.50706e+07	7.01725e+06	2.58908e+07	1.19982	2.61907	0.652045	0.262817	1.38905	-0.616956	0	0	0	0.344971	0.58434	0.233334
AFALVSQAYTSIIADDFAAFVGLPVEEAVK	Q99627	COPS8	COP9 signalosome complex subunit 8	6537200	6.92755e+06	1.46381e+06	1	1	5.11703e+06	6537200	6.92755e+06	0.286065	22.6402	22.7239	-1.80558	0	0	0	14.5195	0.149896	0.824211
AILILDNDGDR	F8VVA7	COPZ1	Coatomer subunit zeta-1	1		1	5.2118e+06		5.50403e+06	1.91872e-07		1.81685e-07	-22.3134		-22.3921	0	0	0	-22.3527	4.98301e-09	8.30251
AILILDNDGDRLFAK	F8VVA7	COPZ1	Coatomer subunit zeta-1	22222000	2.10286e+07	1.48239e+07	1.51042e+07	1.24752e+07	2.37792e+07	1.47124	1.68564	0.623399	0.557036	0.753292	-0.681773	0	0	0	0.209519	0.665202	0.177046
VALRGEDVPLTEQTVSQVLQSAK	F8VVA7	COPZ1	Coatomer subunit zeta-1	24385000	3.09575e+07	3.11651e+07	2.52204e+07	1.33072e+07	4.07692e+07	0.966875	2.32637	0.764428	-0.0485988	1.21808	-0.387548	0	0	0	0.260644	0.621995	0.206213
TDSEIALLEGLTVVYK	F8VVA7	COPZ1	Coatomer subunit zeta-1	4554800	4.00629e+06	5.21049e+06	3.05125e+06	2.21032e+06	7.79006e+06	1.49276	1.81254	0.668864	0.577987	0.858012	-0.580216	0	0	0	0.285261	0.552308	0.257818
GEDVPLTEQTVSQVLQSAK	F8VVA7	COPZ1	Coatomer subunit zeta-1	2709600	3.22515e+06	4.27217e+06	3.40714e+06	1.03682e+06	5.82672e+06	0.795271	3.11061	0.733203	-0.330481	1.6372	-0.447716	0	0	0	0.286334	0.69378	0.158778
MEALILEPSLYTVK	F8VVA7	COPZ1	Coatomer subunit zeta-1	5709300	9.29653e+06	9.64602e+06	6.48081e+06	4.04949e+06	9.78059e+06	0.880955	2.29573	0.986241	-0.18286	1.19895	-0.0199875	0	0	0	0.332034	0.488757	0.310907
YYDDTYPSVK	F8VVA7	COPZ1	Coatomer subunit zeta-1	11088000	1.27438e+07	1.09236e+07	8.30901e+06	4.73509e+06	1.63462e+07	1.33445	2.69136	0.668268	0.416251	1.42833	-0.581501	0	0	0	0.421027	0.508225	0.293944
ALLENMEGLFLAVDEIVDGGVILESDPQQVVHR	F8VVA7	COPZ1	Coatomer subunit zeta-1	5234400	2.23531e+06		1	1		5234400	2.23531e+06	#DIV/0!	22.3196	21.092		0	0	0	21.7058	2.06143e-05	4.68583
YTDQGGEEEEDYESEEQLQHR	H3BPC6	COQ9	Ubiquinone biosynthesis protein COQ9, mitochondrial	4562900	3.32217e+06	4.45132e+06	2.80171e+06	2.27575e+06	7.47233e+06	1.62861	1.45981	0.595707	0.703644	0.54578	-0.747324	0	0	0	0.167366	0.73418	0.134198
DGSELILHFVTQCNTR	H3BPC6	COQ9	Ubiquinone biosynthesis protein COQ9, mitochondrial	2275700	1	1.33011e+06	2.02884e+06	787930	1	1.12167	1.26915e-06	1.33011e+06	0.165653	-19.5877	20.3431	0	0	0	0.307021	0.980027	0.00876187
AAPEASGTPSSDAVSR	P31146	CORO1A	Coronin-1A	999370	1.08421e+06	966808	845585	1	1.6568e+06	1.18187	1.08421e+06	0.583538	0.241069		-0.777102	0	0	0	-0.268016	0.530898	0.274989
KSDLFQEDLYPPTAGPDPALTAEEWLGGR	P31146	CORO1A	Coronin-1A	1440000	1.14723e+06	1	1	553369	2.51922e+06	1440000	2.07317	3.96948e-07	20.4576	1.05184	-21.2645	0	0	0	0.081643	0.99492	0.00221176
VTWDSTFCAVNPK	Q9BR76	CORO1B	Coronin-1B;Coronin	1350500	3.15643e+06	2.60446e+06	3.84457e+06	1.27883e+06	5.71737e+06	0.351274	2.46821	0.455535	-1.50933	1.30347	-1.13437	0	0	0	-0.446743	0.639058	0.19446
YFEITEEPPYIHFLNTFTSK	Q9BR76	CORO1B	Coronin-1B	1880800	2.86079e+06	1.88784e+06	3.0895e+06	1.36971e+06	3.99198e+06	0.608771	2.08862	0.472909	-0.716028	1.06255	-1.08037	0	0	0	-0.244616	0.730474	0.136395
KSDLFQDDLYPDTAGPEAALEAEEWVSGR	Q9BR76	CORO1B	Coronin-1B	7542800	7.08362e+06	9.93357e+06	7.48038e+06	5.80357e+06	1.06228e+07	1.00834	1.22056	0.935113	0.0119888	0.287545	-0.0967867	0	0	0	0.0675824	0.586374	0.231826
DADPILISLR	Q9BR76	CORO1B	Coronin-1B	4984800	4.82754e+06	5.96204e+06	4.21503e+06	3.58454e+06	7.33758e+06	1.18262	1.34677	0.812536	0.241991	0.4295	-0.299497	0	0	0	0.123998	0.600802	0.221268
NVLSDSRPAMAPGSSHLGAPASTTTAADATPSGSLAR	Q9BR76	CORO1B	Coronin-1B	4864300	3.22647e+06	1.0822e+07	6.87999e+06	1	362483	0.707021	3.22647e+06	29.8551	-0.500175		4.8999	0	0	0	2.19986	0.354266	0.450671
QLALWNPK	Q9ULV4-3	CORO1C	Coronin-1C;Coronin	2078800	1.81058e+06	954962	2.27993e+06	1.94583e+06	4.04497e+06	0.911784	0.930491	0.236086	-0.133236	-0.103935	-2.08261	0	0	0	-0.773262	0.303014	0.518538
VGIVAWHPTAR	Q9ULV4-3	CORO1C	Coronin-1C;Coronin	3051000	1.08065e+07	1.26998e+07	1.13782e+07	6.19245e+06	1.37585e+07	0.268144	1.74511	0.923055	-1.89892	0.803314	-0.115512	0	0	0	-0.403705	0.637598	0.195453
KTTDTASVQNEAKLDEILK	Q9ULV4-3	CORO1C	Coronin-1C;Coronin	2356700	3.11673e+06	2.51959e+06	2.94028e+06	1	3.13464e+06	0.801522	3.11673e+06	0.803788	-0.319186		-0.315113	0	0	0	-0.317149	2.4186e-07	6.61644
AIFLADGNVFTTGFSR	Q9ULV4-3	CORO1C	Coronin-1C;Coronin	10188000	1.36427e+07	1.03886e+07	1.98765e+07	8.33699e+06	1.64585e+07	0.512565	1.63641	0.631201	-0.964193	0.710535	-0.663829	0	0	0	-0.305829	0.58494	0.232889
SIKDTICNQDER	Q9ULV4-3	CORO1C	Coronin-1C;Coronin	7531100	9.56346e+06	8.16565e+06	1.02064e+07	4.22342e+06	1.31218e+07	0.737878	2.26439	0.622295	-0.438545	1.17912	-0.68433	0	0	0	0.0187486	0.975948	0.0105732
NDQCYDDIR	Q9ULV4-3	CORO1C	Coronin-1C;Coronin	2069600	1.97612e+06	2.24279e+06	2.48099e+06	949448	3.07113e+06	0.834183	2.08133	0.730282	-0.261564	1.05751	-0.453475	0	0	0	0.114156	0.821861	0.0852019
RGLDVNKCEIAR	Q9ULV4-3	CORO1C	Coronin-1C;Coronin	4856400	5.92224e+06	3.72183e+06	4.73766e+06	2.25615e+06	6.39768e+06	1.02506	2.62493	0.581746	0.0357134	1.39228	-0.781538	0	0	0	0.215484	0.751018	0.12435
KSDLFQDDLYPDTAGPEAALEAEEWFEGK	Q9ULV4-3	CORO1C	Coronin-1C;Coronin	13867000	1.61033e+07	1.89098e+07	1.74609e+07	8.18327e+06	1.66609e+07	0.794172	1.96784	1.13498	-0.332476	0.976611	0.182664	0	0	0	0.2756	0.509232	0.293085
NADPILISLK	Q9ULV4-3	CORO1C	Coronin-1C;Coronin	9442000	8.16752e+06	5.69589e+06	7.92608e+06	3.09834e+06	9.35073e+06	1.19126	2.63609	0.609138	0.252485	1.3984	-0.715159	0	0	0	0.311909	0.636513	0.196193
VTWDSSFCAVNPR	Q9ULV4-3	CORO1C	Coronin-1C;Coronin	8622400	1.08727e+07	1.12196e+07	1.09824e+07	2.63935e+06	1.11539e+07	0.785112	4.11944	1.00589	-0.349029	2.04245	0.00846551	0	0	0	0.567295	0.488667	0.310987
YFEITDESPYVHYLNTFSSK	Q9ULV4-3	CORO1C	Coronin-1C;Coronin	9265400	1.00205e+07	1.07932e+07	1.1783e+07	1	1	0.786337	1.00205e+07	1.07932e+07	-0.34678	23.2564	23.3636	0	0	0	15.4244	0.122112	0.91324
KCEPIIMTVPR	Q9ULV4-3	CORO1C;CORO6	Coronin-1C;Coronin;Coronin-6	1943700	1.40907e+06	1.47859e+06	2.33807e+06	1.22921e+06	3.32833e+06	0.831325	1.14632	0.444242	-0.266515	0.197009	-1.17058	0	0	0	-0.413363	0.361466	0.441933
IWDLQAGADR	P57737-3	CORO7;CORO7-PAM16	Coronin-7;Coronin	3104700	1	1	2.816e+06	5.28937e+06	533276	1.10252	1.89058e-07	1.8752e-06	0.140806	-22.3347	-19.0245	0	0	0	-13.7395	0.121386	0.91583
IVWVCDGR	P57737-3	CORO7;CORO7-PAM16	Coronin-7;Coronin	2537800	2.78841e+06	2.02725e+06	2.79078e+06	6.14542e+06	1	0.909351	0.453738	2.02725e+06	-0.13709	-1.14007		0	0	0	-0.63858	0.186097	0.730262
VAHLGCHSDLVTDLDFSPFDDFLLATGSADR	P57737-3	CORO7;CORO7-PAM16	Coronin-7;Coronin	2347300	3.369e+06	2.5328e+06	3.90468e+06	6.38184e+06	624030	0.60115	0.527903	4.05877	-0.734203	-0.921655	2.02104	0	0	0	0.121729	0.904345	0.0436656
FHPLAANVLASSSYDLTVR	P57737-3	CORO7;CORO7-PAM16	Coronin-7;Coronin	2508300	1.93387e+06	3.59877e+06	2.9323e+06	4.54349e+06	936800	0.855405	0.425635	3.84156	-0.22532	-1.23231	1.94169	0	0	0	0.161353	0.871564	0.0597009
SSCSLIAFNSDRPGVLGIVPLQGQGEDK	P57737-3	CORO7;CORO7-PAM16	Coronin-7;Coronin	2754300	3.17048e+06	3.29488e+06	3.45282e+06	6.135e+06	730622	0.797697	0.516785	4.50969	-0.326088	-0.952364	2.17303	0	0	0	0.298192	0.770385	0.113292
VAVPLLSSGGQVAVLELR	P57737-3	CORO7;CORO7-PAM16	Coronin-7;Coronin	5208600	5.90524e+06	4.76999e+06	6.07392e+06	9.57971e+06	1.33556e+06	0.857535	0.616432	3.57153	-0.221732	-0.697987	1.83654	0	0	0	0.305607	0.714396	0.146061
VPAEGLEEVLTTPETVLTGHTEK	P57737-3	CORO7;CORO7-PAM16	Coronin-7;Coronin	7564400	7.15651e+06	7.30895e+06	7.04659e+06	1.38874e+07	1.75266e+06	1.07348	0.515323	4.17021	0.102301	-0.95645	2.06012	0	0	0	0.40199	0.672749	0.172147
SLQSLLGPSSK	P57737-3	CORO7;CORO7-PAM16	Coronin-7;Coronin	3198500	2.53125e+06	2.36675e+06	2.74889e+06	5.00403e+06	582176	1.16356	0.505843	4.06534	0.218548	-0.983238	2.02338	0	0	0	0.419563	0.656169	0.182984
SGPEPLQEGPGPK	P57737-3	CORO7;CORO7-PAM16	Coronin-7;Coronin	7486800	6.0273e+06	7.43783e+06	5.931e+06	1.36317e+07	1.30669e+06	1.26232	0.442152	5.69214	0.336073	-1.17739	2.50897	0	0	0	0.555886	0.630766	0.200132
VLQLSDTAIVPIGYHVPR	P57737-3	CORO7;CORO7-PAM16	Coronin-7;Coronin	1	5.15413e+06	1	1	1	1.41409e+06	1	5.15413e+06	7.07168e-07		22.2973	-20.4314	0	0	0	0.932927	0.956966	0.0191035
LPDTALPTLQNGAAVTDLAWDPFDPHR	P57737-3	CORO7;CORO7-PAM16	Coronin-7;Coronin	2317300	1.67386e+06	1	2.10492e+06	1	1	1.10089	1.67386e+06	1	0.138676	20.6747		0	0	0	10.4067	0.267078	0.573362
SVGGSFYLQSK	P57737-3	CORO7;CORO7-PAM16;PAM16	Coronin-7;Coronin;Mitochondrial import inner membrane translocase subunit TIM16	2696800	3.72785e+06	3.45936e+06	1	1.44234e+06	4.93425e+06	2696800	2.58459	0.701092		1.36994	-0.512325	0	0	0	0.428805	0.584212	0.233429
SAAASNLSGLSLQEAQQILNVSK	P57737-3	CORO7;CORO7-PAM16;PAM16	Coronin-7;Coronin;Mitochondrial import inner membrane translocase subunit TIM16	5916000	7.56179e+06	5.59668e+06	2.07116e+06	3.30266e+06	8.23619e+06	2.85637	2.2896	0.679523	1.51418	1.1951	-0.557407	0	0	0	0.717292	0.327755	0.484451
FALITWIGENVSGLQR	Q14019	COTL1	Coactosin-like protein	4256400	5.51095e+06	4.00982e+06	4.03443e+06	1.73148e+06	6.06844e+06	1.05502	3.18281	0.660766	0.0772697	1.6703	-0.597789	0	0	0	0.38326	0.599162	0.222455
YDGSTIVPGEQGAEYQHFIQQCTDDVR	Q14019	COTL1	Coactosin-like protein	8283600	9.0299e+06	1.04187e+07	8.62763e+06	3.60569e+06	1.0265e+07	0.960125	2.50435	1.01497	-0.0587061	1.32444	0.0214433	0	0	0	0.429058	0.392714	0.405924
SKFALITWIGENVSGLQR	Q14019	COTL1	Coactosin-like protein	1794700	1.89111e+06	1	1	1.46769e+06	1	1794700	1.2885	1	20.7753	0.36569		0	0	0	10.5705	0.258788	0.587055
EVVQNFAK	Q14019	COTL1	Coactosin-like protein	3106100	3.35281e+06	4.2753e+06	1	1	1	3106100	3.35281e+06	4.2753e+06	21.5667	21.6769	22.0276	0	0	0	21.7571	9.9808e-09	8.00083
IQCFCFEEQR	Q9Y6N1	COX11	Cytochrome c oxidase assembly protein COX11, mitochondrial	1874000	1.87004e+06	1.66591e+06	1.73166e+06	852796	1	1.0822	2.19283	1.66591e+06	0.113963	1.13279		0	0	0	0.623378	0.199174	0.700767
NPTDKPVIGISTYNIVPFEAGQYFNK	Q9Y6N1	COX11	Cytochrome c oxidase assembly protein COX11, mitochondrial	2237300	2.49766e+06	1	1	1	3.70898e+06	2237300	2.49766e+06	2.69616e-07	21.0933	21.2521	-21.8226	0	0	0	6.84096	0.658041	0.181747
EMKPPTSQEEWEAEFQR	A0A3B3IRX1	COX15	Cytochrome c oxidase assembly protein COX15 homolog	1594600	3.65262e+06	4.33297e+06	4.27346e+06	4.43017e+06	4.79295e+06	0.37314	0.824488	0.904029	-1.42221	-0.27843	-0.145559	0	0	0	-0.6154	0.203464	0.691512
VNPIQGLASK	P13073	COX4I1	Cytochrome c oxidase subunit 4 isoform 1, mitochondrial	37521000	4.35843e+07	4.10365e+07	3.66971e+07	1	5.93547e+07	1.02245	4.35843e+07	0.691377	0.0320313		-0.532456	0	0	0	-0.250212	0.319847	0.495058
FKESFAEMNR	P13073	COX4I1	Cytochrome c oxidase subunit 4 isoform 1, mitochondrial	5093400	5.18813e+06	4.46599e+06	4.65023e+06	3.21807e+06	8.33959e+06	1.0953	1.61219	0.535517	0.131328	0.68902	-0.900997	0	0	0	-0.026883	0.956742	0.0192054
RDHPLPEVAHVK	P13073	COX4I1	Cytochrome c oxidase subunit 4 isoform 1, mitochondrial	2221300	2.08097e+06	1.25263e+06	933408	1.62198e+06	3.62424e+06	2.37977	1.28299	0.345625	1.25082	0.359506	-1.53272	0	0	0	0.0258703	0.976362	0.0103889
SEDFSLPAYMDRR	P13073	COX4I1	Cytochrome c oxidase subunit 4 isoform 1, mitochondrial	11966000	1.22796e+07	7.34736e+06	7.71927e+06	7.29376e+06	1.78846e+07	1.55015	1.68357	0.41082	0.632404	0.751527	-1.28342	0	0	0	0.0335031	0.961912	0.0168647
SEDFSLPAYMDR	P13073	COX4I1	Cytochrome c oxidase subunit 4 isoform 1, mitochondrial	11228000	1.09592e+07	1.16966e+07	1.20712e+07	5.65048e+06	1.71374e+07	0.930148	1.93951	0.682516	-0.104468	0.955696	-0.551066	0	0	0	0.100054	0.833789	0.0789437
ASWSSLSMDEKVELYR	P13073	COX4I1	Cytochrome c oxidase subunit 4 isoform 1, mitochondrial	21063000	2.24416e+07	1.43548e+07	1.49879e+07	1.0009e+07	2.94075e+07	1.40533	2.24215	0.488133	0.490909	1.16488	-1.03465	0	0	0	0.207046	0.766234	0.115639
DHPLPEVAHVK	P13073	COX4I1	Cytochrome c oxidase subunit 4 isoform 1, mitochondrial	55894000	5.52815e+07	6.52716e+07	4.70753e+07	3.09455e+07	8.49598e+07	1.18733	1.78641	0.768265	0.247722	0.837067	-0.380323	0	0	0	0.234822	0.540657	0.267078
ASWSSLSMDEK	P13073	COX4I1	Cytochrome c oxidase subunit 4 isoform 1, mitochondrial	3932400	4.53302e+06	6.25709e+06	4.98075e+06	1.4906e+06	6.12599e+06	0.789519	3.04107	1.0214	-0.340954	1.60458	0.0305479	0	0	0	0.431391	0.50946	0.29289
HYVYGPLPQSFDKEWVAK	P13073	COX4I1	Cytochrome c oxidase subunit 4 isoform 1, mitochondrial	6597300	7.79197e+06	8.24593e+06	5.93899e+06	2.57982e+06	7.23438e+06	1.11085	3.02035	1.13983	0.151658	1.59472	0.188813	0	0	0	0.645063	0.245964	0.609128
EKASWSSLSMDEKVELYR	P13073	COX4I1	Cytochrome c oxidase subunit 4 isoform 1, mitochondrial	1291800	1.2867e+06	1	945934	1	1	1.36563	1.2867e+06	1	0.449571	20.2952		0	0	0	10.3724	0.255356	0.592854
WVTYFNKPDIDAWELRK	P20674	COX5A	Cytochrome c oxidase subunit 5A, mitochondrial	2812300	2.6128e+06	960919	1.20604e+06	1	4.75009e+06	2.33184	2.6128e+06	0.202295	1.22147		-2.30547	0	0	0	-0.541998	0.707779	0.150103
EIYPYVIQELRPTLNELGISTPEELGLDKV	P20674	COX5A	Cytochrome c oxidase subunit 5A, mitochondrial	19081000	1.70929e+07	2.01784e+07	2.07018e+07	1.44392e+07	3.04216e+07	0.921709	1.18379	0.663293	-0.117617	0.243407	-0.592282	0	0	0	-0.155497	0.55547	0.255339
GINTLVTYDMVPEPK	P20674	COX5A	Cytochrome c oxidase subunit 5A, mitochondrial	8609600	9.29388e+06	7.58675e+06	7.69223e+06	3.46964e+06	1.16187e+07	1.11926	2.67863	0.652977	0.162544	1.42149	-0.614895	0	0	0	0.323048	0.615039	0.211097
KGLDPYNVLAPK	P10606	COX5B	Cytochrome c oxidase subunit 5B, mitochondrial	1751100	1.61644e+06	1.72537e+06	1.17489e+06	1.0288e+06	2.95821e+06	1.49043	1.57119	0.583248	0.575731	0.651855	-0.777818	0	0	0	0.149923	0.762989	0.117482
SHHGEHERPEFIAYPHLR	P12074	COX6A1	Cytochrome c oxidase subunit 6A1, mitochondrial	2437100	2.00594e+06	3.98059e+06	3.11528e+06	1	3.41288e+06	0.782304	2.00594e+06	1.16635	-0.354198		0.221995	0	0	0	-0.0661016	0.778346	0.108827
TKPFPWGDGNHTLFHNPHVNPLPTGYEDE	P12074	COX6A1	Cytochrome c oxidase subunit 6A1, mitochondrial	2467900	2.57096e+06	2.34513e+06	2.79484e+06	583924	4.36686e+06	0.883019	4.40289	0.537029	-0.179484	2.13845	-0.896927	0	0	0	0.354014	0.718804	0.143389
GGDISVCEWYQR	P14854	COX6B1	Cytochrome c oxidase subunit 6B1	3192600	3.10146e+06	2.86524e+06	2.64506e+06	2.33996e+06	4.61593e+06	1.207	1.32543	0.62073	0.27143	0.406463	-0.687963	0	0	0	-0.00335666	0.992693	0.00318512
NCWQNYLDFHR	P14854	COX6B1	Cytochrome c oxidase subunit 6B1	3450000	3.81744e+06	2.96266e+06	2.45423e+06	2.69112e+06	5.10751e+06	1.40574	1.41853	0.580059	0.491327	0.5044	-0.785727	0	0	0	0.0699999	0.877982	0.0565146
LFQEDDEIPLYLK	H0UI06	COX7A2	Cytochrome c oxidase subunit 7A2, mitochondrial	6684900	1	5.64942e+06	4.54864e+06	2.15748e+06	5.83684e+06	1.46965	4.63504e-07	0.96789	0.555469		-0.0470851	0	0	0	0.254192	0.33995	0.468585
GGVADALLYR	H0UI06	COX7A2	Cytochrome c oxidase subunit 7A2, mitochondrial	5007300	4.31241e+06	4.74088e+06	3.25722e+06	2.65457e+06	5.6614e+06	1.53729	1.62453	0.837404	0.620392	0.700019	-0.256005	0	0	0	0.354802	0.311125	0.507065
ATMILTVGGTAYAIYELAVASFPK	H0UI06	COX7A2	Cytochrome c oxidase subunit 7A2, mitochondrial	1870200	1.45172e+06	1	1.12214e+06	923376	2.28802e+06	1.66664	1.57219	4.37059e-07	0.736939	0.652777		0	0	0	0.694858	0.000201351	3.69605
LAGAWASEAYSPQGLKPVVSTEAPPIIFATPTK	E5RJZ1	COX7A2L	Cytochrome c oxidase subunit 7A-related protein, mitochondrial	2551600	2.85957e+06	2.71487e+06	2.53563e+06	1.01406e+06	3.81416e+06	1.0063	2.81991	0.711786	0.00905576	1.49565	-0.490484	0	0	0	0.338074	0.601155	0.221014
LTSDSTVYDYAGK	E5RJZ1	COX7A2L	Cytochrome c oxidase subunit 7A-related protein, mitochondrial	3445000	3.82772e+06	3.09098e+06	2.80129e+06	1.5038e+06	3.72327e+06	1.22979	2.54537	0.830179	0.298413	1.34788	-0.268505	0	0	0	0.459262	0.386996	0.412293
AEATTTTTSAGAEAAEGQFDR	O75976	CPD	Carboxypeptidase D	3216800	1.77342e+06	3.59608e+06	3.16951e+06	6.13658e+06	1	1.01492	0.288992	3.59608e+06	0.0213677	-1.7909		0	0	0	-0.884765	0.281475	0.55056
LTAGLGSLIPEGDAGPDAAGPDAAGPLLPGRPQVK	O75976	CPD	Carboxypeptidase D	2724000	2.63244e+06	2.87521e+06	4.05278e+06	5.54852e+06	664159	0.672131	0.474441	4.3291	-0.573186	-1.0757	2.11407	0	0	0	0.15506	0.883149	0.0539662
IVIVPSLNPDGR	O75976	CPD	Carboxypeptidase D	2673700	3.38019e+06	2.53213e+06	3.47538e+06	5.98728e+06	735008	0.769327	0.564563	3.44503	-0.378331	-0.824795	1.78452	0	0	0	0.193797	0.82175	0.0852605
SDPLCVLLQDVGGGSWAELGR	Q99829	CPNE1	Copine-1	1678700	950400	805748	1	2.76274e+06	5.49331e+06	1678700	0.344006	0.146678		-1.53949	-2.76927	0	0	0	-2.15438	0.0182137	1.7396
AHCVTLVQLSISCDHLIDKDIGSK	Q99829	CPNE1	Copine-1	2696100	8.30068e+06	7.33157e+06	7.02585e+06	1	1.25205e+07	0.38374		0.585565	-1.3818		-0.772098	0	0	0	-1.07695	0.0178105	1.74932
GTITVSAQELK	Q99829	CPNE1	Copine-1	3689300	2.75838e+06	1.06234e+06	3.10856e+06	1.52049e+06	5.87891e+06	1.18682	1.81413	0.180704	0.247102	0.859279	-2.4683	0	0	0	-0.453973	0.680029	0.167472
SDPFLEFFR	Q99829	CPNE1	Copine-1	3713000	6.09388e+06	4.6943e+06	5.3358e+06	3.48732e+06	8.5182e+06	0.695865	1.74744	0.55109	-0.52312	0.805242	-0.859639	0	0	0	-0.192505	0.724108	0.140196
EALAQTVLAEVPTQLVSYFR	Q99829	CPNE1	Copine-1	1	6.60901e+06	9.85328e+06	9.87632e+06	3.63504e+06	2.1741e+07	1.01252e-07	1.81814	0.453211		0.86246	-1.14174	0	0	0	-0.139642	0.863624	0.0636754
AQGWAPLKPLPPSAKDPAQAPQA	Q99829	CPNE1	Copine-1	2531400	4.69967e+06	4.31875e+06	2.78714e+06	2.29738e+06	7.95379e+06	0.908244	2.04567	0.54298	-0.138849	1.03257	-0.881029	0	0	0	0.004232	0.994302	0.00248173
FGIYDIDNK	Q99829	CPNE1	Copine-1	1671100	997118	917854	1.23949e+06	670097	1	1.34822	1.48802	917854	0.431056	0.573395		0	0	0	0.502225	0.00249788	2.60243
LYGPTNFAPIINHVAR	Q99829	CPNE1	Copine-1	6366300	5.2093e+06	1	1	6.5302e+06	1	6366300	0.797725	1	22.602	-0.326037		0	0	0	11.138	0.283421	0.547567
NCLNPQFSK	O75131	CPNE3	Copine-3		1	1		2.5166e+06	6.9873e+06		3.97362e-07	1.43117e-07		-21.263	-22.7363	0	0	0	-21.9997	3.4205e-05	4.46591
FAAAATQQQTASQYFVLLIITDGVITDLDETR	O75131	CPNE3	Copine-3	1	4.55318e+06	1	1.97308e+06	1	2.9207e+06	5.06822e-07	4.55318e+06	3.42383e-07	-20.912	22.1184	-21.4779	0	0	0	-6.75715	0.664154	0.177731
EALAQCVLAEIPQQVVGYFNTYK	O75131	CPNE3	Copine-3	5058300	4.79924e+06	9.5626e+06	1.99578e+07	1.28458e+07	2.8439e+07	0.25345	0.373605	0.33625	-1.98023	-1.42041	-1.57239	0	0	0	-1.65768	0.000580154	3.23646
VVLFEMEAR	O75131	CPNE3	Copine-3	2749100	2.06672e+06	1	3.48154e+06	1	4.09994e+06	0.789622	2.06672e+06	2.43906e-07	-0.340766	20.9789	-21.9672	0	0	0	-0.443008	0.973207	0.0117948
ISLNSLCYGDMDK	O75131	CPNE3	Copine-3	9081300	8.78506e+06	3.29925e+06	6.04422e+06	7.07943e+06	1.11724e+07	1.50248	1.24093	0.295304	0.587344	0.311419	-1.75973	0	0	0	-0.286989	0.71814	0.143791
SPLGEVAIR	O75131	CPNE3	Copine-3	15031000	1.88022e+07	2.31569e+07	1.97532e+07	1.39922e+07	2.52617e+07	0.76094	1.34376	0.916679	-0.394145	0.426275	-0.125511	0	0	0	-0.0311272	0.903661	0.0439943
VECYDYDNDGSHDLIGTFQTTMTK	O75131	CPNE3	Copine-3	3336500	4.93128e+06	4.41348e+06	4.73051e+06	2.49939e+06	5.89777e+06	0.705315	1.97299	0.74833	-0.503661	0.980384	-0.418254	0	0	0	0.0194899	0.969626	0.0133959
LYGPTNFSPIINHVAR	O75131	CPNE3	Copine-3	35959000	4.3623e+07	4.12112e+07	3.76639e+07	2.76722e+07	5.4947e+07	0.954734	1.57642	0.750017	-0.0668298	0.656649	-0.415005	0	0	0	0.0582714	0.862506	0.064238
SDPLCVLFLNTSGQQWYEVER	O75131	CPNE3	Copine-3	7524300	1.39929e+07	1.02023e+07	1.22901e+07	5.67447e+06	1.27551e+07	0.612227	2.46595	0.799862	-0.707862	1.30214	-0.322177	0	0	0	0.0907009	0.890041	0.0505898
SSPVEFECINEK	O75131	CPNE3	Copine-3	17012000	1.7437e+07	1.93431e+07	1.33849e+07	1.2396e+07	2.74646e+07	1.27098	1.40667	0.704293	0.345946	0.49228	-0.505752	0	0	0	0.110825	0.739715	0.130936
LKFGVYDIDNK	O75131	CPNE3	Copine-3	779010	2.20395e+06	1	1.29588e+06	955982	4.74096e+06	0.601143	2.30543	2.10928e-07	-0.73422	1.20504		0	0	0	0.235408	0.766029	0.115755
TIELSDDDFLGECECTLGQIVSSK	O75131	CPNE3	Copine-3	4466700	6.55373e+06	8.53896e+06	5.89836e+06	2.64933e+06	9.75082e+06	0.757279	2.47373	0.875717	-0.401104	1.30669	-0.191464	0	0	0	0.238041	0.68089	0.166923
SDPYLEFHK	O75131	CPNE3	Copine-3	9968100	1.29138e+07	1.39338e+07	1.2707e+07	9.41178e+06	8.88376e+06	0.784455	1.37209	1.56845	-0.350237	0.456376	0.649341	0	0	0	0.251827	0.456955	0.340127
SPLGEVAIRDIVQFVPFR	O75131	CPNE3	Copine-3	5466200	9.56498e+06	1.90083e+06	2.20497e+06	3.08032e+06	8.09271e+06	2.47904	3.10519	0.234882	1.30978	1.63468	-2.08999	0	0	0	0.284824	0.822761	0.0847265
NNLNPVWRPFK	O75131	CPNE3	Copine-3	19576000	1.6085e+07	2.0025e+07	1.35675e+07	8.25745e+06	2.67977e+07	1.44286	1.94794	0.747265	0.528934	0.96195	-0.420308	0	0	0	0.356858	0.431338	0.365182
GSITISAEEIKDNR	O75131	CPNE3	Copine-3	24571000	3.0418e+07	2.53325e+07	2.21926e+07	9.68419e+06	4.11581e+07	1.10717	3.14099	0.615491	0.146879	1.65122	-0.70019	0	0	0	0.36597	0.622737	0.205695
TFIIDYYFEVVQK	O75131	CPNE3	Copine-3	1258700	965885	643031	1.2547e+06	484651	1	1.00319	1.99295	643031	0.00458938	0.994903		0	0	0	0.499746	0.268682	0.570761
VALNVSCANLLDKDIGSK	O75131	CPNE3	Copine-3	36501000	3.88402e+07	4.2921e+07	3.11935e+07	1.20702e+07	5.33018e+07	1.17015	3.21786	0.805245	0.226692	1.6861	-0.312501	0	0	0	0.533431	0.422069	0.374617
IKNCLNPQFSK	O75131	CPNE3	Copine-3	7957100	1	3.86941e+06	1	1	1	7957100	1	3.86941e+06	22.9238		21.8837	0	0	0	22.4037	1.14105e-05	4.94269
DIVQFVPFR	O75131	CPNE3;CPNE6;CPNE4;CPNE9;CPNE7;CPNE5;CPNE8	Copine-3;Copine-6;Copine-4;Copine-9;Copine-7;Copine-5;Copine-8	21224000	1.98742e+07	2.64813e+07	2.14836e+07	1.37409e+07	2.58769e+07	0.987916	1.44635	1.02336	-0.0175393	0.532412	0.033309	0	0	0	0.182727	0.356479	0.447966
WCDDYFFIAHR	P36551	CPOX	Oxygen-dependent coproporphyrinogen-III oxidase, mitochondrial	3488000	1	1.01646e+06	1.91745e+06	1	5.00669e+06	1.81908	1	0.20302	0.863209		-2.30031	0	0	0	-0.71855	0.58527	0.232644
TKMELLILETQAQVCQALAQVDGGANFSVDRWER	P36551	CPOX	Oxygen-dependent coproporphyrinogen-III oxidase, mitochondrial	2051900	2.08861e+06	1.50255e+06	1.58847e+06	1	3.45574e+06	1.29175	2.08861e+06	0.434797	0.369326		-1.20159	0	0	0	-0.41613	0.528489	0.276964
AGVSISVVHGNLSEEAAK	P36551	CPOX	Oxygen-dependent coproporphyrinogen-III oxidase, mitochondrial	16956000	1.46822e+07	1.6153e+07	1.30583e+07	1.04683e+07	3.19715e+07	1.29848	1.40254	0.505232	0.376829	0.488041	-0.984983	0	0	0	-0.0400378	0.936685	0.0284065
KEGGGGISCVLQDGCVFEK	P36551	CPOX	Oxygen-dependent coproporphyrinogen-III oxidase, mitochondrial	4431100	4.35415e+06	5.71112e+06	4.86866e+06	2.54178e+06	9.55356e+06	0.910127	1.71303	0.5978	-0.135861	0.77655	-0.742265	0	0	0	-0.0338588	0.94254	0.0257004
GIGGIFFDDLDSPSKEEVFR	P36551	CPOX	Oxygen-dependent coproporphyrinogen-III oxidase, mitochondrial	11034000	1.22898e+07	1.15644e+07	1.05263e+07	7.73252e+06	1.80327e+07	1.04823	1.58936	0.641305	0.0679566	0.668447	-0.640918	0	0	0	0.0318287	0.93701	0.028256
YVEFNLLYDR	P36551	CPOX	Oxygen-dependent coproporphyrinogen-III oxidase, mitochondrial	6119200	6.3322e+06	4.96841e+06	6.85491e+06	1.90297e+06	1.15409e+07	0.892674	3.32754	0.430504	-0.163795	1.73446	-1.2159	0	0	0	0.118253	0.897665	0.0468855
EAEILEVLR	P36551	CPOX	Oxygen-dependent coproporphyrinogen-III oxidase, mitochondrial	9841600	7.37875e+06	8.16721e+06	8.76158e+06	3.62652e+06	1.27402e+07	1.12327	2.03466	0.641059	0.167702	1.02479	-0.641471	0	0	0	0.183673	0.722027	0.141447
RGIGGIFFDDLDSPSKEEVFR	P36551	CPOX	Oxygen-dependent coproporphyrinogen-III oxidase, mitochondrial	4939400	4.37329e+06	6.80396e+06	3.3368e+06	1	7.515e+06	1.48028	4.37329e+06	0.905384	0.565869		-0.143398	0	0	0	0.211235	0.482629	0.316387
ATSLGRPEEEEDELAHR	P36551	CPOX	Oxygen-dependent coproporphyrinogen-III oxidase, mitochondrial	8766800	1.00696e+07	1.13371e+07	9.6321e+06	4.3904e+06	1.48359e+07	0.910165	2.29356	0.764168	-0.1358	1.19759	-0.388037	0	0	0	0.224583	0.671691	0.172831
FGLFTPGSR	P36551	CPOX	Oxygen-dependent coproporphyrinogen-III oxidase, mitochondrial	8803100	8.663e+06	8.17259e+06	6.04982e+06	4.27708e+06	1.4619e+07	1.4551	2.02545	0.559039	0.541119	1.01824	-0.838979	0	0	0	0.240127	0.688531	0.162076
EGGGGISCVLQDGCVFEK	P36551	CPOX	Oxygen-dependent coproporphyrinogen-III oxidase, mitochondrial	4518500	3.40503e+06	3.38905e+06	3.29995e+06	1.63255e+06	5.71717e+06	1.36926	2.08572	0.592784	0.453398	1.06054	-0.754422	0	0	0	0.253173	0.659804	0.180585
IESILMSLPLTAR	P36551	CPOX	Oxygen-dependent coproporphyrinogen-III oxidase, mitochondrial	4765400	4.20531e+06	4.08226e+06	4.1681e+06	1.31696e+06	7.19786e+06	1.1433	3.19319	0.567149	0.193209	1.675	-0.8182	0	0	0	0.350003	0.654054	0.184387
NPHAPTIHFNYR	P36551	CPOX	Oxygen-dependent coproporphyrinogen-III oxidase, mitochondrial	6110100	5.97701e+06	6.03203e+06	5.4032e+06	2.34728e+06	8.22984e+06	1.13083	2.54635	0.732945	0.177383	1.34843	-0.448222	0	0	0	0.359198	0.53259	0.273607
EACDQHGPDLYPK	P36551	CPOX	Oxygen-dependent coproporphyrinogen-III oxidase, mitochondrial	4433000	4.67504e+06	4.62018e+06	3.28636e+06	1.53779e+06	7.73787e+06	1.34891	3.0401	0.597086	0.431792	1.60412	-0.743988	0	0	0	0.430641	0.559751	0.252005
TKMELLILETQAQVCQALAQVDGGANFSVDR	P36551	CPOX	Oxygen-dependent coproporphyrinogen-III oxidase, mitochondrial	1042200	1	1.11721e+06	1	1	2.08023e+06	1042200	1	0.537059	19.9912		-0.896847	0	0	0	9.54718	0.307517	0.51213
NVLDGELLNR	Q10570	CPSF1	Cleavage and polyadenylation specificity factor subunit 1	1	1	1	5.39605e+06	7.59111e+06	806473	1.85321e-07	1.31733e-07	1.23997e-06	-22.3635	-22.8559	-19.6213	0	0	0	-21.6135	2.77832e-05	4.55622
ISVLPAYLSYDAPWPVR	Q10570	CPSF1	Cleavage and polyadenylation specificity factor subunit 1	1	1.05255e+06	1	1.69117e+06	1.78709e+06	231461	5.91307e-07	0.588973	4.32038e-06	-20.6896	-0.763726	-17.8204	0	0	0	-13.0912	0.103072	0.986861
NLVVAGTSQLYVYR	Q10570	CPSF1	Cleavage and polyadenylation specificity factor subunit 1	1	2.5227e+06	1	1	4.14924e+06	742927	1	0.607991	1.34603e-06		-0.717879	-19.5029	0	0	0	-10.1104	0.244417	0.611868
LGNSLLLK	Q10570	CPSF1	Cleavage and polyadenylation specificity factor subunit 1	1940200	1.90994e+06	2.30639e+06	2.17302e+06	5.95571e+06	1	0.892859	0.320691	2.30639e+06	-0.163496	-1.64075		0	0	0	-0.902121	0.199822	0.699358
YIHPQQEAFSIQLISPVSWEAIPNAR	Q10570	CPSF1	Cleavage and polyadenylation specificity factor subunit 1	1920200	3.08598e+06	2.19879e+06	3.03486e+06	6.96769e+06	547723	0.632715	0.442898	4.01441	-0.660373	-1.17495	2.00519	0	0	0	0.0566214	0.956941	0.019115
LQEPPASAVR	Q10570	CPSF1	Cleavage and polyadenylation specificity factor subunit 1	2904900	1.83206e+06	1.88863e+06	3.39509e+06	4.49267e+06	542405	0.855618	0.407789	3.48195	-0.224961	-1.2941	1.7999	0	0	0	0.09361	0.922786	0.0348988
VLVDSSFGQPTTQGEAR	Q10570	CPSF1	Cleavage and polyadenylation specificity factor subunit 1	5387300	5.84578e+06	5.15238e+06	7.24793e+06	9.99353e+06	1.18414e+06	0.743288	0.584957	4.35116	-0.428007	-0.773598	2.1214	0	0	0	0.306599	0.753853	0.122714
YIVQVSPLGIR	Q10570	CPSF1	Cleavage and polyadenylation specificity factor subunit 1	4055900	3.66535e+06	2.7582e+06	5.78837e+06	4.93679e+06	721176	0.700698	0.742455	3.82459	-0.513135	-0.429624	1.9353	0	0	0	0.330848	0.701309	0.154091
LVFLVK	Q10570	CPSF1	Cleavage and polyadenylation specificity factor subunit 1	1319700	1.39736e+06	1.36214e+06	1.47904e+06	2.54734e+06	275578	0.892269	0.548557	4.94282	-0.164449	-0.866288	2.30534	0	0	0	0.424866	0.681512	0.166526
TLSLHYFEEPELR	Q10570	CPSF1	Cleavage and polyadenylation specificity factor subunit 1	3585400	2.00615e+06	2.99513e+06	3.22401e+06	4.38124e+06	524504	1.11209	0.457894	5.71041	0.153277	-1.12691	2.51359	0	0	0	0.513319	0.655361	0.183519
EVLLVALGSR	Q10570	CPSF1	Cleavage and polyadenylation specificity factor subunit 1	2857200	2.25353e+06	3.62318e+06	3.89235e+06	2.85415e+06	581580	0.734055	0.789562	6.22989	-0.44604	-0.340876	2.63921	0	0	0	0.61743	0.574513	0.2407
LSVVEYDPGTHDLK	Q10570	CPSF1	Cleavage and polyadenylation specificity factor subunit 1	4517800	1	3.50158e+06	5.55242e+06	7.8632e+06	1.06058e+06	0.813664	1.27175e-07	3.30158	-0.297496		1.72315	0	0	0	0.71283	0.413683	0.383332
IGTTPDIILDDLLETDRVTAHF	Q10570	CPSF1	Cleavage and polyadenylation specificity factor subunit 1	1	2.16822e+06	2.05345e+06	2.39636e+06	1	1	4.17299e-07	2.16822e+06	2.05345e+06	-21.1924	21.0481	20.9696	0	0	0	6.94176	0.647544	0.188731
AAASVLTTSMVTMEPGYLFLGSR	Q10570	CPSF1	Cleavage and polyadenylation specificity factor subunit 1	1195200	1.2472e+06	2.01269e+06	1	2.91353e+06	1	1195200	0.428072	2.01269e+06	20.1888	-1.22407	20.9407	0	0	0	13.3018	0.141122	0.850406
VITLCLYR	Q10570	CPSF1	Cleavage and polyadenylation specificity factor subunit 1	1542000	1.31215e+06	1.32899e+06	1	1	1	1542000	1.31215e+06	1.32899e+06	20.5564	20.3235	20.3419	0	0	0	20.4073	1.07974e-09	8.96668
DLFIQWCQDPK	Q9P2I0	CPSF2	Cleavage and polyadenylation specificity factor subunit 2	1	1	1	1.98471e+06	3.3519e+06	347738	5.03853e-07	2.98338e-07	2.87573e-06	-20.9205	-21.6765	-18.4076	0	0	0	-20.3349	3.29206e-05	4.48253
AKDAELAWIDGVLDMR	Q9P2I0	CPSF2	Cleavage and polyadenylation specificity factor subunit 2	1	1	1	1.60458e+06	2.40271e+06	397908	6.23216e-07	4.16197e-07	2.51315e-06	-20.6138	-21.1962	-18.6021	0	0	0	-20.1374	1.37747e-05	4.86092
IKWDEYGEIIKPEDFLVPELQATEEEK	Q9P2I0	CPSF2	Cleavage and polyadenylation specificity factor subunit 2	1	3.32889e+06	1	4.97053e+06	5.23035e+06	1	2.01186e-07	0.636456	1	-22.245	-0.651868		0	0	0	-11.4484	0.249995	0.602069
QLIIVHGPPEASQDLAECCR	Q9P2I0	CPSF2	Cleavage and polyadenylation specificity factor subunit 2	3016000	1	1	3.51236e+06	1	618910	0.858681	1	1.61574e-06	-0.219806		-19.2394	0	0	0	-9.72959	0.263477	0.579258
TKDAGLGVYSLALLNNVSYNVVEFSK	Q9P2I0	CPSF2	Cleavage and polyadenylation specificity factor subunit 2	1432900	1	1.86556e+06	2.26578e+06	3.12217e+06	1	0.63241	3.2029e-07	1.86556e+06	-0.661067	-21.5741	20.8312	0	0	0	-0.468003	0.971336	0.0126304
LHETVDATSETHIYQVR	Q9P2I0	CPSF2	Cleavage and polyadenylation specificity factor subunit 2	3001900	3.51814e+06	3.62755e+06	5.96701e+06	8.41748e+06	1.12206e+06	0.503083	0.417956	3.23293	-0.991133	-1.25858	1.69284	0	0	0	-0.185622	0.853457	0.0688185
VLELAQLLDQIWR	Q9P2I0	CPSF2	Cleavage and polyadenylation specificity factor subunit 2	3121500	2.84338e+06	2.29139e+06	4.7193e+06	4.49267e+06	804806	0.661432	0.632894	2.84713	-0.596334	-0.659965	1.50951	0	0	0	0.0844036	0.911449	0.0402677
HNTEDFTLFTLDDVDAAFDKIQQLK	Q9P2I0	CPSF2	Cleavage and polyadenylation specificity factor subunit 2	1535400	2.2858e+06	1.021e+06	1.94099e+06	2.49668e+06	537860	0.791039	0.915538	1.89827	-0.33818	-0.127309	0.924683	0	0	0	0.153065	0.715123	0.145619
VVLASQPDLECGFSR	Q9P2I0	CPSF2	Cleavage and polyadenylation specificity factor subunit 2	6089500	6.14977e+06	5.33422e+06	6.86416e+06	9.61759e+06	1.43733e+06	0.887144	0.639429	3.7112	-0.172759	-0.645143	1.89189	0	0	0	0.357994	0.669692	0.174125
LGLNCAIYATIPVYK	Q9P2I0	CPSF2	Cleavage and polyadenylation specificity factor subunit 2	3874500	2.99039e+06	3.58164e+06	4.14876e+06	5.64732e+06	678507	0.933893	0.529523	5.2787	-0.0986702	-0.917235	2.40018	0	0	0	0.461426	0.667788	0.175361
LKDSLVSSLQFCK	Q9P2I0	CPSF2	Cleavage and polyadenylation specificity factor subunit 2	3284900	3.3186e+06	2.52317e+06	1	1	672712	3284900	3.3186e+06	3.75074	21.6474	21.6621	1.90718	0	0	0	15.0722	0.0838818	1.07633
QININNPFVFK	Q9UKF6	CPSF3	Cleavage and polyadenylation specificity factor subunit 3	1	1.6538e+06	1	1.37982e+06	2.37616e+06	1	7.2473e-07	0.695998	1	-20.3961	-0.522845		0	0	0	-10.4594	0.25274	0.597327
NGVIIAGYCVEGTLAK	Q9UKF6	CPSF3	Cleavage and polyadenylation specificity factor subunit 3	1423100	1.06782e+06	1	1.97084e+06	2.19791e+06	293003	0.722079	0.485834	3.41293e-06	-0.469771	-1.04147		0	0	0	-0.755618	0.0381849	1.41811
GLIPVFALGR	Q9UKF6	CPSF3	Cleavage and polyadenylation specificity factor subunit 3	6720500	5.45099e+06	6.49458e+06	6.7665e+06	1.39e+07	2.86533e+06	0.993202	0.392156	2.26661	-0.00984138	-1.3505	1.18053	0	0	0	-0.0599356	0.938599	0.02752
TVECEEGSEDDESLREMVELAAQR	Q9UKF6	CPSF3	Cleavage and polyadenylation specificity factor subunit 3	3500800	2.79289e+06	2.32184e+06	4.24586e+06	6.86795e+06	772040	0.824521	0.406655	3.00741	-0.278372	-1.29812	1.58852	0	0	0	0.00401001	0.996442	0.00154815
LTGDVEELEIQEKPALK	Q9UKF6	CPSF3	Cleavage and polyadenylation specificity factor subunit 3	11200000	1.06578e+07	1.20593e+07	1.2802e+07	1.98936e+07	4.85289e+06	0.874861	0.535742	2.48498	-0.192874	-0.90039	1.31324	0	0	0	0.0733243	0.91597	0.0381187
FCNTVHDIVNR	Q9UKF6	CPSF3	Cleavage and polyadenylation specificity factor subunit 3	4803300	4.70568e+06	3.38199e+06	4.97319e+06	9.97869e+06	999691	0.965839	0.471573	3.38304	-0.0501451	-1.08445	1.75832	0	0	0	0.207909	0.814703	0.0890008
NTEAVTLNFR	Q9UKF6	CPSF3	Cleavage and polyadenylation specificity factor subunit 3	4331300	2.56933e+06	2.70557e+06	4.96394e+06	6.18425e+06	458279	0.872553	0.415463	5.90377	-0.196686	-1.26721	2.56164	0	0	0	0.365914	0.764402	0.116678
SCIILEFK	Q9UKF6	CPSF3	Cleavage and polyadenylation specificity factor subunit 3	4594500	3.15124e+06	4.01407e+06	5.34827e+06	5.50149e+06	825386	0.859063	0.572797	4.86327	-0.219165	-0.803905	2.28193	0	0	0	0.419619	0.680392	0.167241
LLYTGDFSR	Q9UKF6	CPSF3	Cleavage and polyadenylation specificity factor subunit 3	1	5.06169e+06	5.19414e+06	5.034e+06	1.16949e+07	1.23572e+06	1.98649e-07	0.432812	4.20334		-1.20819	2.07154	0	0	0	0.431675	0.747319	0.126494
SAIPAEESDQLLIRPLGAGQEVGR	Q9UKF6	CPSF3	Cleavage and polyadenylation specificity factor subunit 3	10643000	8.51661e+06	1.08916e+07	1.13688e+07	1	4.61176e+06	0.936158	8.51661e+06	2.3617	-0.0951762		1.23983	0	0	0	0.572325	0.333381	0.47706
SMDHFDDIGPSVVMASPGMMQSGLSR	Q9UKF6	CPSF3	Cleavage and polyadenylation specificity factor subunit 3	3626500	1.50639e+06	1	1.70196e+06	1	365261	2.13078	1.50639e+06	2.73776e-06	1.09138	20.5227	-18.4786	0	0	0	1.04516	0.930501	0.031283
LYEALTPVH	Q9UKF6	CPSF3	Cleavage and polyadenylation specificity factor subunit 3	5666600	5.36557e+06	4.33006e+06	4.91924e+06	1	807505	1.15192	5.36557e+06	5.36227	0.204047		2.42284	0	0	0	1.31344	0.210403	0.676947
GFALVGVGSEASSK	F8WJN3	CPSF6	Cleavage and polyadenylation specificity factor subunit 6	15830000	1	1	1.58594e+07	2.68462e+07	2.92626e+06	0.998143	3.72493e-08	3.41733e-07	-0.00268111	-24.6782	-21.4806	0	0	0	-15.3872	0.117976	0.928208
AVSDASAGDYGSAIETLVTAISLIK	F8WJN3	CPSF6	Cleavage and polyadenylation specificity factor subunit 6	22866000	2.22981e+07	1.15073e+07	2.6644e+07	4.31685e+07	5.88864e+06	0.858205	0.516536	1.95416	-0.220606	-0.953058	0.966547	0	0	0	-0.069039	0.907714	0.0420509
TPLSEAEFEEIMNR	F8WJN3	CPSF6	Cleavage and polyadenylation specificity factor subunit 6	9036500	6.66408e+06	1.04002e+07	9.65382e+06	1.69243e+07	2.51883e+06	0.936054	0.393758	4.12897	-0.0953357	-1.34462	2.04578	0	0	0	0.201943	0.848317	0.0714419
ELHGQNPVVTPCNK	F8WJN3	CPSF6	Cleavage and polyadenylation specificity factor subunit 6	5733900	5.5645e+06	3.81096e+06	4.83616e+06	8.89159e+06	1.13619e+06	1.18563	0.625816	3.35415	0.245656	-0.67619	1.74595	0	0	0	0.438471	0.568107	0.24557
GAAPNVVYTYTGK	F8WJN3	CPSF6	Cleavage and polyadenylation specificity factor subunit 6	22421000	1.3998e+07	1.87284e+07	2.25611e+07	2.73916e+07	3.63833e+06	0.993791	0.511034	5.14753	-0.00898513	-0.96851	2.36388	0	0	0	0.462128	0.66506	0.177139
VLISSLQDCLHGIESK	F8WJN3	CPSF6	Cleavage and polyadenylation specificity factor subunit 6	23241000	1.86851e+07	3.01461e+07	2.35461e+07	4.74866e+07	2.3936e+06	0.987044	0.393481	12.5945	-0.0188143	-1.34563	3.65472	0	0	0	0.763424	0.636602	0.196132
VLISSLKDCLHGIEAK	F5H669	CPSF7	Cleavage and polyadenylation specificity factor subunit 7	1	4.05699e+06	3.48008e+06	2.69845e+06	4.21111e+06	5.03547e+06	3.70584e-07	0.963401	0.691113		-0.0537915	-0.533006	0	0	0	-0.293399	0.198959	0.701235
ATPSENLVPSSAR	F5H669	CPSF7	Cleavage and polyadenylation specificity factor subunit 7	11346000	1.07169e+07	1.24098e+07	1.08028e+07	1.16352e+07	1.6086e+07	1.05029	0.921073	0.771468	0.0707851	-0.118613	-0.374323	0	0	0	-0.140717	0.336541	0.472962
GYAEVVVASENSVHK	F5H669	CPSF7	Cleavage and polyadenylation specificity factor subunit 7	5102200	3.08598e+06	3.28424e+06	4.61296e+06	2.94888e+06	4.38393e+06	1.10606	1.04649	0.749154	0.145428	0.0655618	-0.416665	0	0	0	-0.0685585	0.716083	0.145037
TPAILYTYSGLR	F5H669	CPSF7	Cleavage and polyadenylation specificity factor subunit 7	8259300	6.78472e+06	7.92804e+06	5.71747e+06	1	9.59662e+06	1.44457	6.78472e+06	0.826128	0.530642		-0.275562	0	0	0	0.12754	0.699811	0.155019
LLELLPGK	F5H669	CPSF7	Cleavage and polyadenylation specificity factor subunit 7	7193400	4.7238e+06	6.82277e+06	5.04016e+06	4.19659e+06	5.49529e+06	1.42722	1.12563	1.24157	0.513204	0.170732	0.312161	0	0	0	0.332032	0.0287911	1.54074
QNLSQFEAQAR	F5H669	CPSF7	Cleavage and polyadenylation specificity factor subunit 7	5445700	3.61577e+06	5.49255e+06	3.88072e+06	2.94992e+06	1	1.40327	1.22572	5.49255e+06	0.488792	0.293625		0	0	0	0.391209	0.0125862	1.9001
AVSGASAGDYSDAIETLLTAIAVIK	F5H669	CPSF7	Cleavage and polyadenylation specificity factor subunit 7	14038000	1.66083e+07	1.25733e+07	9.33912e+06	9.39821e+06	8.01372e+06	1.50314	1.76718	1.56897	0.587978	0.821445	0.649819	0	0	0	0.686414	0.000600797	3.22127
AMVDPAQTVEQR	P50416	CPT1A	Carnitine O-palmitoyltransferase 1, liver isoform	2162000	1.77017e+06	2.00888e+06	2.56842e+06	1.95066e+06	1	0.841763	0.907468	2.00888e+06	-0.248515	-0.140081		0	0	0	-0.194298	0.0171299	1.76624
AGNAIHAILLYR	P50416	CPT1A	Carnitine O-palmitoyltransferase 1, liver isoform	2015700	1.29637e+06	1.73903e+06	1.60332e+06	3.96963e+06	418170	1.2572	0.326572	4.15867	0.33022	-1.61453	2.05612	0	0	0	0.257271	0.82021	0.0860748
LAALTAGDRVPWAR	P50416	CPT1A	Carnitine O-palmitoyltransferase 1, liver isoform	2527300	2.22167e+06	1.50591e+06	1.92264e+06	3.80013e+06	516288	1.3145	0.584629	2.9168	0.39451	-0.774407	1.54439	0	0	0	0.388163	0.59309	0.226879
ILDNTSEPQPGEAR	P50416	CPT1A	Carnitine O-palmitoyltransferase 1, liver isoform	3456600	2.62705e+06	3.36061e+06	3.55286e+06	4.41691e+06	528414	0.972907	0.59477	6.3598	-0.0396263	-0.749595	2.66898	0	0	0	0.626587	0.579884	0.236659
HPMLYSFQTSLPK	Q92523-2	CPT1B	Carnitine O-palmitoyltransferase 1, muscle isoform	4864300	2.45683e+06	2.34379e+06	2.28273e+06	2.37487e+06	4.08704e+06	2.13091	1.03451	0.573469	1.09147	0.0489525	-0.802212	0	0	0	0.112738	0.846938	0.0721482
SFNLIIAK	A0A1B0GV75	CPT2	Carnitine O-palmitoyltransferase 2, mitochondrial	2504000	963268	1.23438e+06	1.60136e+06	3.09679e+06	1	1.56367	0.311053	1.23438e+06	0.64494	-1.68477		0	0	0	-0.519913	0.591493	0.22805
AGLLEPEVFHLNPAK	A0A1B0GV75	CPT2	Carnitine O-palmitoyltransferase 2, mitochondrial	9287600	9.15217e+06	8.31479e+06	1	1.51753e+07	8.31637e+06	9287600	0.603098	0.99981		-0.729536	-0.000273886	0	0	0	-0.364905	0.271939	0.565528
SIVPTMHYQDSLPR	A0A1B0GV75	CPT2	Carnitine O-palmitoyltransferase 2, mitochondrial	2833700	2.50855e+06	3.21381e+06	3.79021e+06	5.19405e+06	2.00482e+06	0.747637	0.482966	1.60304	-0.419591	-1.05001	0.680812	0	0	0	-0.262928	0.630592	0.200252
LNFELTDALK	A0A1B0GV75	CPT2	Carnitine O-palmitoyltransferase 2, mitochondrial	3791400	3.47599e+06	3.71186e+06	4.3962e+06	4.59115e+06	3.26403e+06	0.862426	0.757107	1.1372	-0.213527	-0.401432	0.185486	0	0	0	-0.143157	0.45457	0.342399
YILSDSSPAPEFPLAYLTSENR	A0A1B0GV75	CPT2	Carnitine O-palmitoyltransferase 2, mitochondrial	1212200	1.93733e+06	1.2617e+06	1.00234e+06	2.74169e+06	1.25469e+06	1.20937	0.706619	1.00558	0.27425	-0.500996	0.00803494	0	0	0	-0.0729035	0.76459	0.116571
KGNFYIFDVLDQDGNIVSPSEIQAHLK	A0A1B0GV75	CPT2	Carnitine O-palmitoyltransferase 2, mitochondrial	1518800	1.44205e+06	1.66065e+06	1.63036e+06	3.69249e+06	327535	0.931573	0.390536	5.07016	-0.102259	-1.35647	2.34203	0	0	0	0.294433	0.799705	0.0970701
GNFYIFDVLDQDGNIVSPSEIQAHLK	A0A1B0GV75	CPT2	Carnitine O-palmitoyltransferase 2, mitochondrial	2939900	2.78556e+06	1	1	7.20285e+06	485725	2939900	0.38673	2.05878e-06	21.4873	-1.3706	-18.8898	0	0	0	0.408984	0.973767	0.011545
DLYSALIQFFQIFPEYK	Q9H3G5	CPVL	Probable serine carboxypeptidase CPVL	177450	2.35055e+06	1	3.60274e+06	1	516407	0.0492542		1.93646e-06	-4.34361		-18.9781	0	0	0	-11.6609	0.122078	0.913364
YVPAIAHLIHSLNPVR	Q9H3G5	CPVL	Probable serine carboxypeptidase CPVL	2691900	1	3.17664e+06	4.70641e+06	1.55424e+06	3.6679e+06	0.571964	6.43403e-07	0.866065	-0.806003		-0.207453	0	0	0	-0.506728	0.107762	0.967536
NNDFYVTGESYAGK	Q9H3G5	CPVL	Probable serine carboxypeptidase CPVL	4240900	2.60058e+06	3.55432e+06	3.02883e+06	1.58492e+06	5.63104e+06	1.40018	1.64083	0.631201	0.485608	0.714425	-0.663829	0	0	0	0.178735	0.696641	0.156991
FLSLPEVR	Q9H3G5	CPVL	Probable serine carboxypeptidase CPVL	4675800	5.13509e+06	6.10548e+06	5.96869e+06	2.6641e+06	1	0.783387	1.92751	6.10548e+06	-0.352202	0.946741		0	0	0	0.29727	0.58259	0.234637
KQNWFEAFEILDK	Q9H3G5	CPVL	Probable serine carboxypeptidase CPVL	1654200	1.20424e+06	1	1.79219e+06	726409	1	0.923004	1.6578	1	-0.115591	0.729267		0	0	0	0.306838	0.401672	0.396128
TAPTSTIAPGVVMASSPALPTQPAEEAAR	H7C1R5	CREB1	Cyclic AMP-responsive element-binding protein 1	1853000	2.10927e+06	2.14639e+06	1.61411e+06	908319	1	1.148	2.32217	2.14639e+06	0.199126	1.21548		0	0	0	0.707301	0.158668	0.79951
FVTHVSDWGALATISTLEAVR	A0A3B3IRL2	CREG1	Protein CREG1	4133400	5.36445e+06	3.11808e+06	4.21321e+06	1.67977e+06	1.19849e+07	0.981057	3.19356	0.260168	-0.0275917	1.67517	-1.94249	0	0	0	-0.0983038	0.929572	0.0317171
SEYPDLFEWFCVK	A6PWM2	CRELD2	Cysteine-rich with EGF-like domain protein 2	803190	1.08869e+06	828445	1.09794e+06	274746	1.24268e+06	0.73154	3.96253	0.666658	-0.45099	1.98642	-0.584981	0	0	0	0.316817	0.723876	0.140336
ALFDFNGNDEEDLPFK	P46108	CRK	Adapter molecule crk	1360700	1.86556e+06	1.67129e+06	1.66945e+06	1	3.2422e+06	0.815058	1.86556e+06	0.515479	-0.295026		-0.956013	0	0	0	-0.62552	0.0847315	1.07196
DSSTSPGDYVLSVSENSR	P46108	CRK	Adapter molecule crk	4609900	4.21326e+06	4.40944e+06	4.88113e+06	2.33942e+06	8.15364e+06	0.944432	1.80098	0.540795	-0.0824808	0.848784	-0.886847	0	0	0	-0.0401811	0.939986	0.0268784
GHFPFTHVR	P46108	CRK	Adapter molecule crk	2024100	1.91819e+06	2.35779e+06	1.63302e+06	1	2.89431e+06	1.23948	1.91819e+06	0.814629	0.309736		-0.295785	0	0	0	0.00697559	0.977282	0.00998024
IHYLDTTTLIEPVSR	P46108	CRK	Adapter molecule crk	7083700	6.86718e+06	5.10042e+06	1	3.30045e+06	9.09949e+06	7083700	2.08068	0.560518		1.05705	-0.835168	0	0	0	0.110943	0.884982	0.0530654
QEAVALLQGQR	P46108	CRK	Adapter molecule crk	2500300	3.01513e+06	1.0785e+06	2.79274e+06	719559	3.11003e+06	0.895285	4.19024	0.346781	-0.159581	2.06703	-1.5279	0	0	0	0.126516	0.909697	0.0411033
TALALEVGELVK	P46108	CRK	Adapter molecule crk	2491500	1.34096e+06	2.01583e+06	1	615268	2.27393e+06	2491500	2.17947	0.886495		1.12398	-0.173816	0	0	0	0.475082	0.398401	0.39968
IGDQEFDSLPALLEFYK	P46108	CRK	Adapter molecule crk	7650300	6.74003e+06	7.04123e+06	4.81962e+06	2.96148e+06	9.03419e+06	1.58732	2.2759	0.779397	0.666596	1.18644	-0.359569	0	0	0	0.497822	0.334622	0.475445
VSHYIINSSGPRPPVPPSPAQPPPGVSPSR	P46108	CRK	Adapter molecule crk	8633100	1.06762e+07	8.39284e+06	5.73344e+06	3.45765e+06	1.32687e+07	1.50574	3.0877	0.63253	0.590477	1.62653	-0.660795	0	0	0	0.518738	0.476623	0.321825
KGLFPFTHVK	P46109	CRKL	Crk-like protein	2056600	1	2.68508e+06	3.09034e+06	1.46835e+06	5.58579e+06	0.665492	6.81037e-07	0.480698	-0.587506		-1.0568	0	0	0	-0.822151	0.018212	1.73964
SAWYMGPVSR	P46109	CRKL	Crk-like protein	1	2.46661e+06	2.23652e+06	1.75744e+06	2.08655e+06	6.21312e+06	5.69008e-07	1.18214	0.359968		0.241407	-1.47406	0	0	0	-0.616327	0.406141	0.391324
IGDQEFDHLPALLEFYK	P46109	CRKL	Crk-like protein	9550600	1.10773e+07	1.08168e+07	7.98114e+06	1	1.44654e+07	1.19665	1.10773e+07	0.747771	0.258996		-0.419331	0	0	0	-0.0801677	0.771939	0.112417
VSHYIINSLPNRR	P46109	CRKL	Crk-like protein	12994000	7.8164e+06	1.44309e+07	1.20753e+07	7.29944e+06	1.80293e+07	1.07608	1.07082	0.800415	0.105791	0.0987178	-0.32118	0	0	0	-0.0388904	0.796574	0.098774
YPSPPMGSVSAPNLPTAEDNLEYVR	P46109	CRKL	Crk-like protein	5815600	7.99018e+06	7.69178e+06	6.74674e+06	4.41944e+06	1.11271e+07	0.861986	1.80796	0.691264	-0.214264	0.854365	-0.532691	0	0	0	0.0358033	0.936083	0.0286858
TALALEVGDIVK	P46109	CRKL	Crk-like protein	7685200	5.28688e+06	7.27458e+06	6.25312e+06	3.39831e+06	1.0272e+07	1.22902	1.55574	0.708196	0.297505	0.637601	-0.497778	0	0	0	0.145776	0.687131	0.162961
VSHYIINSLPNR	P46109	CRKL	Crk-like protein	3176400	1	2.74913e+06	1.63134e+06	1.21188e+06	4.34861e+06	1.94711	8.25163e-07	0.632186	0.961334		-0.661579	0	0	0	0.149878	0.820279	0.0860384
FKIGDQEFDHLPALLEFYK	P46109	CRKL	Crk-like protein	2163000	2.87881e+06	1.69693e+06	1	1.23145e+06	3.03779e+06	2163000	2.33774	0.558607		1.22511	-0.840096	0	0	0	0.192508	0.818643	0.0869054
IHYLDTTTLIEPAPR	P46109	CRKL	Crk-like protein	13733000	1.34809e+07	1	1	5.30958e+06	1.67111e+07	13733000	2.53897	5.98403e-08	23.7111	1.34425	-23.9943	0	0	0	0.353694	0.980753	0.00844052
GEILVIIEKPEEQWWSAR	P46109	CRKL	Crk-like protein	2202900	2.37203e+06	1	1	798315	3.07927e+06	2202900	2.9713	3.24752e-07	21.071	1.57109	-21.5542	0	0	0	0.362636	0.977927	0.00969344
KGEILVIIEKPEEQWWSAR	P46109	CRKL	Crk-like protein	4768200	3.21833e+06	3.30003e+06	4.77199e+06	761383	5.72789e+06	0.999207	4.22695	0.576134	-0.00114483	2.07962	-0.795524	0	0	0	0.427649	0.644055	0.191077
DSSTCPGDYVLSVSENSR	P46109	CRKL	Crk-like protein	6725500	6.41558e+06	6.82781e+06	4.4472e+06	2.50176e+06	9.55971e+06	1.5123	2.56443	0.714228	0.596744	1.35864	-0.485544	0	0	0	0.489945	0.411626	0.385497
GLFPFTHVK	P46109	CRKL	Crk-like protein	4702600	5.51125e+06	5.71705e+06	1.81545e+06	2.03693e+06	7.4505e+06	2.59032	2.70567	0.767338	1.37313	1.43598	-0.382066	0	0	0	0.809016	0.246066	0.608949
LIEHGVNTAEDLVR	Q8IUI8-2	CRLF3	Cytokine receptor-like factor 3	1964100	1.87645e+06	2.964e+06	1.79513e+06	1.19348e+06	3.87866e+06	1.09412	1.57225	0.764182	0.129777	0.652832	-0.388011	0	0	0	0.131533	0.68416	0.164842
APTYFCGQTLTFR	Q8IUI8-2	CRLF3	Cytokine receptor-like factor 3	1736700	2.68396e+06	3.63964e+06	2.23495e+06	1.0574e+06	4.95767e+06	0.777064	2.53826	0.734143	-0.363894	1.34384	-0.445868	0	0	0	0.178026	0.775465	0.110438
NDSESSGVLYSR	Q8IUI8-2	CRLF3	Cytokine receptor-like factor 3	874560	1.47667e+06	1.26797e+06	1	1	1	874560	1.47667e+06	1.26797e+06	19.7382	20.4939	20.2741	0	0	0	20.1687	9.19109e-08	7.03663
LVTLLQEVDTIEQETIKPLDDCQK	Q8IUI8-2	CRLF3	Cytokine receptor-like factor 3	1606300	3.06633e+06	2.80993e+06	1	1	1	1606300	3.06633e+06	2.80993e+06	20.6153	21.5481	21.4221	0	0	0	21.1952	2.16457e-07	6.66463
FLEFGPENCTSWIK	Q5JY65	CRNKL1	Crooked neck-like protein 1	1	1		1.47273e+06	4.16281e+06		6.7901e-07	2.40222e-07		-20.4901	-21.9891		0	0	0	-21.2396	4.00325e-05	4.39759
ANPHNYDAWFDYLR	Q5JY65	CRNKL1	Crooked neck-like protein 1	2591100	2.13737e+06	1	3.83673e+06	5.32915e+06	476616	0.675341	0.401072	2.09812e-06	-0.566312	-1.31807		0	0	0	-0.942189	0.0436359	1.36016
FVLVHPDVK	Q5JY65	CRNKL1	Crooked neck-like protein 1	1602000	2.13442e+06	1.62337e+06	2.68065e+06	2.60757e+06	1	0.597616	0.818549	1.62337e+06	-0.742709	-0.28886		0	0	0	-0.515785	0.0554517	1.25609
LMLLESWR	Q5JY65	CRNKL1	Crooked neck-like protein 1	1367000	1	1.71305e+06	1.82484e+06	2.46312e+06	1	0.749108	4.05988e-07	1.71305e+06	-0.416755	-21.2321	20.7081	0	0	0	-0.313558	0.980579	0.00851747
GIEDIIVSK	Q5JY65	CRNKL1	Crooked neck-like protein 1	1737000	1.74797e+06	2.62394e+06	2.75435e+06	2.87565e+06	333746	0.630639	0.607853	7.86209	-0.665115	-0.718205	2.97491	0	0	0	0.530531	0.68664	0.163271
AIYELAISQPR	Q5JY65	CRNKL1	Crooked neck-like protein 1	4205900	3.5838e+06	3.97432e+06	5.0113e+06	1	1.48151e+06	0.839283	3.5838e+06	2.68262	-0.25277		1.42364	0	0	0	0.585437	0.417857	0.378972
LVESDAEAEAVR	Q5JY65	CRNKL1	Crooked neck-like protein 1	4158700	1	3.19153e+06	4.75447e+06	5.27549e+06	657490	0.874692	1.89556e-07	4.85411	-0.193152		2.27921	0	0	0	1.04303	0.339933	0.468607
EIKDFKDFYLSIADHYVEVLECK	O75718	CRTAP	Cartilage-associated protein	2479800	1	1	1.16375e+06	358675	2.2394e+06	2.13086	2.78804e-06	4.46549e-07	1.09144	-18.4523	-21.0947	0	0	0	-12.8185	0.140886	0.851132
FLQFAYFK	O75718	CRTAP	Cartilage-associated protein	1625800	2.22879e+06	2.16788e+06	2.03991e+06	1.06536e+06	3.38966e+06	0.796995	2.09206	0.639558	-0.327357	1.06493	-0.644852	0	0	0	0.0309057	0.955887	0.0195935
LFGGLLR	O75718	CRTAP	Cartilage-associated protein	1707900	2.09166e+06	1.1635e+06	1.77075e+06	730260	2.2001e+06	0.964504	2.86427	0.528838	-0.0521405	1.51817	-0.919102	0	0	0	0.182308	0.810871	0.0910484
IQCEENLTPVIGGYPVEK	O75718	CRTAP	Cartilage-associated protein	2184100	2.60526e+06	2.37604e+06	3.1391e+06	797115	2.88478e+06	0.695772	3.26837	0.823646	-0.523313	1.70857	-0.279904	0	0	0	0.301784	0.691416	0.160261
VAEAHENIIHGSGATGK	Q08257-3	CRYZ	Quinone oxidoreductase	1	1		1.37003e+06	1.51399e+06		7.29911e-07	6.60506e-07		-20.3858	-20.5299		0	0	0	-20.4579	3.99322e-08	7.39868
AGESVLVHGASGGVGLAACQIAR	Q08257-3	CRYZ	Quinone oxidoreductase	1	9.21814e+06	1	6.26125e+06	5.37302e+06	1.36725e+07	1.59712e-07	1.71563	7.31393e-08	-22.578	0.778742	-23.7048	0	0	0	-15.168	0.130126	0.885636
GTIEINPR	Q08257-3	CRYZ	Quinone oxidoreductase	5483000	4.39274e+06	3.84455e+06	5.10307e+06	5.73381e+06	5.06901e+06	1.07445	0.766111	0.758442	0.103599	-0.384375	-0.398889	0	0	0	-0.226555	0.241985	0.616212
VFTSSTISGGYAEYALAADHTVYKLPEK	Q08257-3	CRYZ	Quinone oxidoreductase	1	3.20947e+06	1.7462e+06	2.01539e+06	1	4.38572e+06	4.96181e-07	3.20947e+06	0.398156	-20.9426	21.6139	-1.3286	0	0	0	-0.219107	0.986638	0.00584216
VFTSSTISGGYAEYALAADHTVYK	Q08257-3	CRYZ	Quinone oxidoreductase	1	2.6526e+06	1	3.41358e+06	1	1	2.92947e-07	2.6526e+06	1	-21.7029	21.339		0	0	0	-0.18194	0.991662	0.00363615
ILGTAGTEEGQK	Q08257-3	CRYZ	Quinone oxidoreductase	3123800	3.01187e+06	2.97677e+06	2.85874e+06	1.94811e+06	5.24941e+06	1.09272	1.54605	0.567067	0.127925	0.628585	-0.818408	0	0	0	-0.0206325	0.963545	0.0161282
EEFQQYAAALQAGMEIGWLKPVIGSQYPLEK	Q08257-3	CRYZ	Quinone oxidoreductase	817200	1	1.63983e+06	1.22896e+06	1	868868	0.664951	1	1.88731	-0.588681		0.916333	0	0	0	0.163826	0.789256	0.102782
KPLLPYTPGSDVAGVIEAVGDNASAFK	Q08257-3	CRYZ	Quinone oxidoreductase	6935300	8.53402e+06	8.81833e+06	6.83067e+06	3.85568e+06	1.23707e+07	1.01532	2.21336	0.712842	0.0219306	1.14624	-0.488346	0	0	0	0.226608	0.663275	0.178307
QGAAIGIPYFTAYR	Q08257-3	CRYZ	Quinone oxidoreductase	1810300	2.0655e+06	1.17973e+06	1.9557e+06	496236	2.68692e+06	0.925651	4.16233	0.439066	-0.111459	2.05739	-1.18749	0	0	0	0.252814	0.804154	0.0946606
VISTACSLEDK	C9K0F7	CRYZL1	Quinone oxidoreductase-like protein 1	1560300	1.23855e+06	1.88247e+06	2.48449e+06	760752	1	0.628016	1.62805	1.88247e+06	-0.671128	0.703149		0	0	0	0.0160109	0.977025	0.0100945
EIAGIVLDVGSK	C9K0F7	CRYZL1	Quinone oxidoreductase-like protein 1	2114300	1.45315e+06	1.75247e+06	1.3403e+06	636006	1.65925e+06	1.57749	2.2848	1.05618	0.657627	1.19207	0.0788612	0	0	0	0.642852	0.116128	0.935062
VISTACSLEDKQCLER	C9K0F7	CRYZL1	Quinone oxidoreductase-like protein 1	8896800	5.55788e+06	1.0664e+07	7.53348e+06	1	1.18531e+06	1.18097	5.55788e+06	8.99678	0.23997		3.16941	0	0	0	1.70469	0.216342	0.66486
EGSGIGAIDSNLDWSHNFTNMLGYTDHQFTELTR	O75390	CS	Citrate synthase, mitochondrial;Citrate synthase	2536800	5.35957e+06	947661	2.19866e+06	1	7.66543e+06	1.15379	5.35957e+06	0.123628	0.206385		-3.01592	0	0	0	-1.40477	0.326571	0.486022
ALGFPLERPK	O75390	CS	Citrate synthase, mitochondrial;Citrate synthase	1660000	3.7303e+07	4.39993e+07	3.01622e+07	2.20331e+07	5.04499e+07	0.0550357	1.69304	0.872137	-4.18349	0.759617	-0.197373	0	0	0	-1.20708	0.469835	0.328055
LPCVAAK	O75390	CS	Citrate synthase, mitochondrial;Citrate synthase	3832100	4.29317e+06	3.11752e+06	2.5212e+06	3.4971e+06	9.02764e+06	1.51995	1.22764	0.34533	0.604023	0.295883	-1.53395	0	0	0	-0.211349	0.767281	0.115046
TVVGQITVDMMYGGMR	O75390	CS	Citrate synthase, mitochondrial;Citrate synthase	4067600	1	4.74984e+06	2.84781e+06	2.20432e+06	6.96567e+06	1.42833	4.53654e-07	0.681893	0.514327		-0.552383	0	0	0	-0.0190283	0.964832	0.0155484
EVGKDVSDEKLR	O75390	CS	Citrate synthase, mitochondrial;Citrate synthase	1760900	2.46264e+06	2.46282e+06	1.60458e+06	1.67791e+06	4.04794e+06	1.09742	1.46768	0.608412	0.134118	0.553539	-0.716879	0	0	0	-0.00974107	0.980454	0.00857269
DILADLIPK	O75390	CS	Citrate synthase, mitochondrial;Citrate synthase	4208600	5.59758e+06	7.11401e+06	5.72966e+06	3.14446e+06	7.68924e+06	0.734529	1.78014	0.925189	-0.445109	0.831993	-0.112179	0	0	0	0.0915681	0.822559	0.0848327
GGEEPLPEGLFWLLVTGHIPTEEQVSWLSK	O75390	CS	Citrate synthase, mitochondrial;Citrate synthase	41956000	4.93688e+07	1	3.32643e+07	1	4.77331e+07	1.26129	4.93688e+07	2.09498e-08	0.334901	25.5571	-25.5085	0	0	0	0.127837	0.993496	0.00283376
GLVYETSVLDPDEGIR	O75390	CS	Citrate synthase, mitochondrial;Citrate synthase	55710000	5.24412e+07	5.63385e+07	5.3145e+07	2.74311e+07	8.35567e+07	1.04826	1.91174	0.674256	0.0680011	0.93489	-0.568632	0	0	0	0.144753	0.756408	0.121244
LVAQLYK	O75390	CS	Citrate synthase, mitochondrial;Citrate synthase	29258000	3.01838e+07	3.13498e+07	2.70713e+07	1.84865e+07	4.01758e+07	1.08077	1.63275	0.780317	0.112066	0.707308	-0.357869	0	0	0	0.153835	0.643883	0.191193
ALGVLAQLIWSR	O75390	CS	Citrate synthase, mitochondrial;Citrate synthase	39968000	5.17642e+07	3.7066e+07	3.46501e+07	1.83375e+07	6.05038e+07	1.15348	2.82287	0.612622	0.205987	1.49716	-0.70693	0	0	0	0.332073	0.63092	0.200026
IVPNVLLEQGK	O75390	CS	Citrate synthase, mitochondrial;Citrate synthase	72501000	7.9013e+07	7.05063e+07	5.43668e+07	3.47059e+07	1.02678e+08	1.33355	2.27665	0.686674	0.415274	1.18691	-0.542303	0	0	0	0.353294	0.518921	0.284899
GFSIPECQK	O75390	CS	Citrate synthase, mitochondrial;Citrate synthase	24854000	2.60323e+07	2.87387e+07	2.02156e+07	1.09174e+07	3.8481e+07	1.22945	2.38447	0.746828	0.298011	1.25367	-0.421152	0	0	0	0.376842	0.480621	0.318197
DYIWNTLNSGR	O75390	CS	Citrate synthase, mitochondrial;Citrate synthase	14932000	1.44002e+07	1.94752e+07	1.56367e+07	5.83293e+06	1.91133e+07	0.954935	2.46877	1.01894	-0.0665255	1.30379	0.0270663	0	0	0	0.421445	0.394335	0.404135
AKGGEEPLPEGLFWLLVTGHIPTEEQVSWLSK	O75390	CS	Citrate synthase, mitochondrial;Citrate synthase	19251000	1.39644e+07	1	4.57849e+06	1	2.24297e+07	4.20466	1.39644e+07	4.45838e-08	2.07199	23.7353	-24.4189	0	0	0	0.462779	0.975079	0.0109602
TKYWELIYEDSMDLIAK	O75390	CS	Citrate synthase, mitochondrial;Citrate synthase	13863000	1.67233e+07	4.29837e+06	5.09537e+06	2.9967e+06	1.98736e+07	2.72071	5.58058	0.216286	1.44398	2.48041	-2.20899	0	0	0	0.571802	0.708205	0.149841
VVPGYGHAVLR	O75390	CS	Citrate synthase, mitochondrial;Citrate synthase	15822000	1.92145e+07	2.17897e+07	1.40464e+07	6.4273e+06	2.03181e+07	1.12641	2.98951	1.07243	0.171734	1.57991	0.10088	0	0	0	0.617507	0.269069	0.570136
AALPSHVVTMLDNFPTNLHPMSQLSAAVTALNSESNFAR	O75390	CS	Citrate synthase, mitochondrial;Citrate synthase	34927000	3.6911e+07	3.61601e+07	2.45255e+07	1.3627e+07	1	1.42411	2.70867	3.61601e+07	0.510062	1.43758		0	0	0	0.973823	0.0668915	1.17463
LRDYIWNTLNSGR	O75390	CS	Citrate synthase, mitochondrial;Citrate synthase	5801900	6.98232e+06	1	3.9044e+06	1	1	1.48599	6.98232e+06	1	0.571424	22.7353		0	0	0	11.6533	0.253115	0.596682
ATVECVKDQFGFINYEVGDSK	O75534-2	CSDE1	Cold shock domain-containing protein E1	4024700	1	1	6.53966e+06	1.00188e+07	1	0.61543	9.98125e-08	1	-0.700334	-23.2562		0	0	0	-11.9783	0.24939	0.60312
INFVIDNNK	O75534-2	CSDE1	Cold shock domain-containing protein E1	3482400	1	1	3.01202e+06	2.68389e+06	1	1.15617	3.72593e-07	1	0.209351	-21.3559		0	0	0	-10.5733	0.279818	0.553124
GDLETLQPGDDVEFTIK	O75534-2	CSDE1	Cold shock domain-containing protein E1	1	1.54192e+06	1	1	4.98382e+06	512378	1	0.309385	1.95168e-06		-1.69252	-18.9668	0	0	0	-10.3297	0.206934	0.684167
QRPGQQVATCVR	O75534-2	CSDE1	Cold shock domain-containing protein E1	2393200	1	1.13562e+06	1	4.15334e+06	1.69904e+06	2393200	2.4077e-07	0.668389	21.1905	-21.9858	-0.581241	0	0	0	-0.458858	0.972397	0.0121564
LLTSYGFIQCSER	O75534-2	CSDE1	Cold shock domain-containing protein E1	26747000	2.60007e+07	2.79571e+07	2.84402e+07	3.97816e+07	1	0.940463	0.653587	2.79571e+07	-0.0885564	-0.613549		0	0	0	-0.351053	0.170659	0.767872
DVEGSTSPQIGDK	O75534-2	CSDE1	Cold shock domain-containing protein E1	3084700	1	1	1	4.57284e+06	1	3084700	2.18682e-07	1	21.5567	-22.1247		0	0	0	-0.283981	0.987177	0.00560484
DQFGFINYEVGDSKK	O75534-2	CSDE1	Cold shock domain-containing protein E1	17416000	1.12361e+07	1.69525e+07	1.53775e+07	1.71304e+07	1	1.13257	0.655915	1.69525e+07	0.179597	-0.608419		0	0	0	-0.214411	0.518178	0.285521
VPSKNQNDPLPGR	O75534-2	CSDE1	Cold shock domain-containing protein E1	1572400	2.71674e+06	2.04158e+06	1.24397e+06	3.89893e+06	1	1.26402	0.696791	2.04158e+06	0.338017	-0.521202		0	0	0	-0.0915926	0.793464	0.100473
NQNDPLPGR	O75534-2	CSDE1	Cold shock domain-containing protein E1	6445700	2.54153e+06	5.37744e+06	5.64685e+06	9.61191e+06	1.56924e+06	1.14147	0.264415	3.42677	0.19089	-1.91912	1.77685	0	0	0	0.0162051	0.988647	0.00495867
GPDNSMGFGAER	O75534-2	CSDE1	Cold shock domain-containing protein E1	9002200	4.70059e+06	8.49719e+06	8.54412e+06	1.30544e+07	2.91773e+06	1.05361	0.360077	2.91227	0.0753456	-1.47362	1.54214	0	0	0	0.0479551	0.958718	0.0183091
EKEAEDGIIAYDDCGVK	O75534-2	CSDE1	Cold shock domain-containing protein E1	14154000	1.44908e+07	1.4759e+07	1.53887e+07	2.26379e+07	5.6876e+06	0.919768	0.640111	2.59494	-0.120658	-0.643607	1.3757	0	0	0	0.203812	0.753172	0.123106
DVEGSTSPQIGDKVEFSISDK	O75534-2	CSDE1	Cold shock domain-containing protein E1	17960000	1.44439e+07	1.57343e+07	1.50636e+07	2.93685e+07	5.74674e+06	1.19228	0.491817	2.73795	0.253721	-1.02381	1.45309	0	0	0	0.227669	0.766144	0.11569
ATNIEVLSNTFQFTNEAR	O75534-2	CSDE1	Cold shock domain-containing protein E1	34792000	3.57464e+07	3.75788e+07	3.88465e+07	5.32788e+07	1.06036e+07	0.895628	0.670931	3.54397	-0.159028	-0.575765	1.82537	0	0	0	0.363524	0.649309	0.187549
LKNITLDDASAPR	O75534-2	CSDE1	Cold shock domain-containing protein E1	14370000	1.39838e+07	1.16014e+07	1.06638e+07	2.63459e+07	3.60002e+06	1.34756	0.530777	3.22259	0.430344	-0.913822	1.68822	0	0	0	0.40158	0.621306	0.206695
VGDDVEFEVSSDR	O75534-2	CSDE1	Cold shock domain-containing protein E1	4837500	3.488e+06	5.4425e+06	4.1496e+06	7.60278e+06	1.22157e+06	1.16577	0.45878	4.45534	0.221289	-1.12413	2.15554	0	0	0	0.417566	0.683535	0.165239
SKVTLLEGDHVR	O75534-2	CSDE1	Cold shock domain-containing protein E1	2745200	1.41345e+07	2.2756e+06	2.60317e+06	2.09934e+07	630639	1.05456	0.673282	3.6084	0.0766425	-0.570717	1.85136	0	0	0	0.452429	0.565914	0.247249
EIFFHYSEFKGDLETLQPGDDVEFTIK	O75534-2	CSDE1	Cold shock domain-containing protein E1	9993800	5.55584e+06	6.35786e+06	1.16632e+07	7.05955e+06	1.59592e+06	0.856867	0.786997	3.98383	-0.222857	-0.34557	1.99416	0	0	0	0.475243	0.565804	0.247334
VGDDVEFEVSSDRR	O75534-2	CSDE1	Cold shock domain-containing protein E1	34562000	3.08608e+07	3.1258e+07	3.06666e+07	5.2414e+07	7.19826e+06	1.12702	0.58879	4.34244	0.172517	-0.764174	2.11851	0	0	0	0.508949	0.581158	0.235706
NITLDDASAPR	O75534-2	CSDE1	Cold shock domain-containing protein E1	15889000	1.29291e+07	1.59627e+07	1.51407e+07	2.40476e+07	2.81691e+06	1.04943	0.537646	5.66674	0.0695999	-0.895272	2.50252	0	0	0	0.558949	0.609767	0.214836
DGFGFIK	O75534-2	CSDE1	Cold shock domain-containing protein E1	7315600	6.38432e+06	6.99801e+06	6.04225e+06	1.10226e+07	1.44386e+06	1.21074	0.579206	4.84674	0.275889	-0.787853	2.27701	0	0	0	0.58835	0.548305	0.260978
LTIAFQAK	O75534-2	CSDE1	Cold shock domain-containing protein E1	19274000	1.60331e+07	1.64251e+07	1.41024e+07	2.68275e+07	3.87628e+06	1.36672	0.597635	4.23735	0.450713	-0.742662	2.08316	0	0	0	0.597071	0.506389	0.295516
DQFGFINYEVGDSK	O75534-2	CSDE1	Cold shock domain-containing protein E1	4296500	2.39117e+06	4.18987e+06	4.22428e+06	5.22182e+06	538277	1.0171	0.457918	7.78385	0.0244559	-1.12684	2.96048	0	0	0	0.619368	0.637543	0.195491
IKVDFVIPK	O75534-2	CSDE1	Cold shock domain-containing protein E1	21477000	1.38138e+07	1.70488e+07	1.55946e+07	2.36486e+07	3.21224e+06	1.3772	0.584126	5.30746	0.461743	-0.775649	2.40802	0	0	0	0.698038	0.493167	0.307006
EAFGFIER	O75534-2	CSDE1	Cold shock domain-containing protein E1	20577000	1.42648e+07	1.86814e+07	1.58622e+07	2.61337e+07	2.9983e+06	1.29723	0.545837	6.23065	0.375435	-0.873458	2.63938	0	0	0	0.713787	0.525717	0.279248
FQLCVLGQNAQTMAYNITPLRR	O75534-2	CSDE1	Cold shock domain-containing protein E1	14401000	1.54671e+07	1.43738e+07	1.05843e+07	2.46978e+07	2.76333e+06	1.3606	0.626252	5.20163	0.444241	-0.675186	2.37896	0	0	0	0.716007	0.467164	0.330531
LLGYVATLK	O75534-2	CSDE1	Cold shock domain-containing protein E1	21472000	1.57134e+07	1.59896e+07	1.39325e+07	2.74178e+07	2.98282e+06	1.54115	0.57311	5.36055	0.624006	-0.803116	2.42238	0	0	0	0.747757	0.467852	0.329891
THSVNGITEEADPTIYSGK	O75534-2	CSDE1	Cold shock domain-containing protein E1	17958000	1.62306e+07	1.36908e+07	1.43252e+07	2.14422e+07	2.50037e+06	1.25359	0.756946	5.4755	0.326071	-0.401738	2.45299	0	0	0	0.792441	0.407195	0.390197
VTLLEGDHVR	O75534-2	CSDE1	Cold shock domain-containing protein E1	6336300	3.79219e+06	5.26838e+06	5.10518e+06	6.61795e+06	519185	1.24115	0.573016	10.1474	0.31168	-0.803352	3.34304	0	0	0	0.950455	0.485733	0.313602
EIFFHYSEFKGDLETLQPGDDVEFTIKDR	O75534-2	CSDE1	Cold shock domain-containing protein E1	3000700	1	3.64199e+06	3.71399e+06	1	742450	0.807945	1	4.90537	-0.30767		2.29436	0	0	0	0.993345	0.38105	0.419018
ATVECVKDQFGFINYEVGDSKK	O75534-2	CSDE1	Cold shock domain-containing protein E1	1	8.40493e+06	7.23404e+06	5.60412e+06	9.24701e+06	1.63843e+06	1.7844e-07	0.908934	4.41524		-0.137752	2.14249	0	0	0	1.00237	0.323205	0.490522
LFFHCSQYNGNLQDLK	O75534-2	CSDE1	Cold shock domain-containing protein E1	1	1.2249e+07	1.02017e+07	9.36126e+06	1.43549e+07	1.75417e+06	1.06823e-07	0.853301	5.81571		-0.228873	2.53996	0	0	0	1.15554	0.344354	0.462995
IKQEILPEER	O75534-2	CSDE1	Cold shock domain-containing protein E1	12790000	9.95856e+06	1.12677e+07	8.98478e+06	1.24506e+07	1.06256e+06	1.42352	0.799848	10.6043	0.509462	-0.322202	3.40657	0	0	0	1.19794	0.348898	0.457302
ELPFGDKDTK	O75534-2	CSDE1	Cold shock domain-containing protein E1	6849200	1	4.9459e+06	4.42142e+06	7.6798e+06	1.42903e+06	1.54909	1.30212e-07	3.46101	0.631425		1.79119	0	0	0	1.21131	0.0677106	1.16934
EAEDGIIAYDDCGVK	O75534-2	CSDE1	Cold shock domain-containing protein E1	7077100	1	8.11683e+06	5.75068e+06	1.19402e+07	1.54759e+06	1.23065	8.3751e-08	5.24481	0.299426		2.39089	0	0	0	1.34516	0.182844	0.73792
FQLCVLGQNAQTMAYNITPLR	O75534-2	CSDE1	Cold shock domain-containing protein E1	3350800	2.99731e+06	1	1	6.03778e+06	1	3350800	0.496425	1	21.6761	-1.01035		0	0	0	10.3329	0.30892	0.510153
NPSVNWK	P55060-3	CSE1L	Exportin-2	1	1	1	3.06064e+06	6.09744e+06	1.13645e+06	3.26729e-07	1.64003e-07	8.79934e-07	-21.5454	-22.5398	-20.1161	0	0	0	-21.4004	6.9526e-06	5.15785
SNELWTEIK	P55060-3	CSE1L	Exportin-2	1	852017	1	2.87947e+07	3.37368e+07	1	3.47286e-08	0.0252548		-24.7793	-5.3073		0	0	0	-15.0433	0.129869	0.886494
QLSDAISIIGREDFPQK	P55060-3	CSE1L	Exportin-2	1	2.62898e+06	1	2.23873e+06	3.38631e+06	382051	4.46681e-07	0.776356	2.61745e-06	-21.0943	-0.365209	-18.5434	0	0	0	-13.3343	0.110542	0.956472
GPNNATLFTAAEIAPFVEILLTNLFK	P55060-3	CSE1L	Exportin-2	668330	2.58826e+07	474166	9.07683e+06	1	956626	0.0736303		0.495666	-3.76356		-1.01256	0	0	0	-2.38806	0.102215	0.990485
YIMIFR	P55060-3	CSE1L	Exportin-2	5600300	4.54819e+06	6.53556e+06	6.26209e+06	1.13139e+07	1	0.894318	0.402	6.53556e+06	-0.161141	-1.31473		0	0	0	-0.737936	0.184582	0.733811
EHDPVGQMVNNPK	P55060-3	CSE1L	Exportin-2	6538800	2.47974e+06	6.58416e+06	7.66911e+06	1.33956e+07	3.0372e+06	0.852615	0.185116	2.16784	-0.230034	-2.4335	1.11626	0	0	0	-0.515759	0.644302	0.19091
IVEDEPNKICEADR	P55060-3	CSE1L	Exportin-2	54452000	4.03428e+07	1.13573e+07	5.84119e+07	7.71326e+07	1.25288e+07	0.932207	0.523032	0.906492	-0.101278	-0.935029	-0.141634	0	0	0	-0.392647	0.221571	0.654487
KICAVGITK	P55060-3	CSE1L	Exportin-2	1721200	1	1.12778e+06	1	2.90668e+06	1.01594e+06	1721200	3.44035e-07	1.11008	20.715	-21.4709	0.150662	0	0	0	-0.201765	0.987576	0.00542945
QLSDAISIIGREDFPQKWPDLLTEMVNR	P55060-3	CSE1L	Exportin-2	1429100	3.5779e+06	1.11835e+06	2.03655e+06	5.59745e+06	674181	0.701726	0.639201	1.65883	-0.51102	-0.645658	0.730165	0	0	0	-0.142171	0.761703	0.118215
YDEEFQR	P55060-3	CSE1L	Exportin-2	11112000	3.77896e+06	9.27999e+06	1.11239e+07	1.74732e+07	2.22372e+06	0.998931	0.216272	4.17318	-0.0015429	-2.20908	2.06115	0	0	0	-0.049826	0.969701	0.0133621
LVLDAFALPLTNLFK	P55060-3	CSE1L	Exportin-2	64973000	4.2776e+07	4.81097e+07	6.21487e+07	1.25367e+08	1.85584e+07	1.04544	0.341205	2.59235	0.0641152	-1.55129	1.37426	0	0	0	-0.0376386	0.966649	0.0147313
IIIPEIQK	P55060-3	CSE1L	Exportin-2	346290000	3.83078e+08	1	4.87259e+08	2.70987e+08	6.50128e+08	0.71069	1.41364	1.53816e-09	-0.492707	0.499414		0	0	0	0.00335359	0.993333	0.00290529
WPDLLTEMVNR	P55060-3	CSE1L	Exportin-2	2869400	1.31724e+06	1.74676e+06	1.35677e+06	2.71006e+06	1	2.11487	0.486056	1.74676e+06	1.08057	-1.04081		0	0	0	0.0198812	0.981517	0.0081023
LLQTDDEEEAGLLELLK	P55060-3	CSE1L	Exportin-2	26317000	3.22281e+07	3.00465e+07	3.3857e+07	8.11824e+07	8.75159e+06	0.777298	0.396983	3.43326	-0.36346	-1.33285	1.77958	0	0	0	0.0277561	0.977365	0.00994304
ICAVGITK	P55060-3	CSE1L	Exportin-2	14985000	7.60017e+06	1.14771e+07	1.47049e+07	2.44557e+07	3.38529e+06	1.01905	0.310772	3.39028	0.0272211	-1.68607	1.76141	0	0	0	0.0341856	0.974244	0.0113324
SFSLLQEAIIPYIPTLITQLTQK	P55060-3	CSE1L	Exportin-2	38776000	4.9494e+07	3.79091e+07	5.24823e+07	8.00208e+07	1.49518e+07	0.738839	0.618514	2.53542	-0.436667	-0.693122	1.34223	0	0	0	0.070812	0.917229	0.0375224
DAAIYLVTSLASK	P55060-3	CSE1L	Exportin-2	6015800	3.9676e+06	5.57003e+06	6.62373e+06	1.03717e+07	1.45428e+06	0.90822	0.382542	3.8301	-0.138886	-1.38631	1.93738	0	0	0	0.137395	0.894139	0.0485949
NPSKPHFNHYMFEAICLSIR	P55060-3	CSE1L	Exportin-2	7525900	1	5.79745e+06	6.73315e+06	4.68048e+06	1	1.11774	2.13653e-07	5.79745e+06	0.160582	-22.1582	22.467	0	0	0	0.156447	0.990892	0.00397371
VIVPNMEFR	P55060-3	CSE1L	Exportin-2	31545000	2.63713e+07	2.73816e+07	3.11598e+07	5.78337e+07	9.05086e+06	1.01236	0.455985	3.0253	0.0177236	-1.13294	1.59708	0	0	0	0.160619	0.849061	0.0710613
MELSDANLQTLTEYLKK	P55060-3	CSE1L	Exportin-2	16125000	2.09095e+07	1.65841e+07	1.79457e+07	3.78498e+07	5.52506e+06	0.898542	0.552434	3.00162	-0.154342	-0.856127	1.58574	0	0	0	0.191757	0.804688	0.0943722
DLEGSDIDTR	P55060-3	CSE1L	Exportin-2	23491000	1.75612e+07	2.18188e+07	2.13547e+07	4.74298e+07	5.96326e+06	1.10004	0.370256	3.65887	0.137555	-1.43341	1.8714	0	0	0	0.19185	0.850494	0.0703287
FVTAIWNLLVTTGQEVK	P55060-3	CSE1L	Exportin-2	4371600	3.01553e+06	4.32547e+06	4.13531e+06	5.66816e+06	1.52078e+06	1.05714	0.532013	2.84424	0.0801661	-0.910467	1.50804	0	0	0	0.225914	0.763695	0.11708
LLTECPPMMDTEYTK	P55060-3	CSE1L	Exportin-2	15244000	1.44816e+07	1.43548e+07	1.81657e+07	2.9176e+07	3.64329e+06	0.839163	0.496353	3.94006	-0.252977	-1.01056	1.97822	0	0	0	0.238227	0.803701	0.0949057
SQICDNAALYAQK	P55060-3	CSE1L	Exportin-2	28443000	2.7936e+07	2.83691e+07	3.22779e+07	4.89418e+07	8.53527e+06	0.88119	0.570801	3.32375	-0.182475	-0.808941	1.73281	0	0	0	0.247133	0.762703	0.117645
LLQAFLER	P55060-3	CSE1L	Exportin-2	35691000	2.51191e+07	3.01237e+07	3.78348e+07	5.50118e+07	7.60073e+06	0.943337	0.456613	3.96327	-0.0841552	-1.13096	1.98669	0	0	0	0.257193	0.792811	0.10083
EDFPQKWPDLLTEMVNR	P55060-3	CSE1L	Exportin-2	4535600	3.24897e+06	3.77199e+06	5.39927e+06	6.27673e+06	935133	0.840039	0.517621	4.03364	-0.251472	-0.950032	2.01208	0	0	0	0.270193	0.777537	0.109279
NLFEDQNTLTSICEK	P55060-3	CSE1L	Exportin-2	24113000	2.44614e+07	2.60413e+07	2.85313e+07	4.64103e+07	6.47984e+06	0.845142	0.52707	4.01881	-0.242735	-0.923935	2.00677	0	0	0	0.280033	0.767628	0.114849
SANVNEFPVLK	P55060-3	CSE1L	Exportin-2	41022000	3.67889e+07	4.08372e+07	4.6613e+07	7.52229e+07	9.80242e+06	0.880056	0.489065	4.16603	-0.184333	-1.0319	2.05867	0	0	0	0.280812	0.77588	0.110205
FFEGPVTGIFSGYVNSMLQEYAK	P55060-3	CSE1L	Exportin-2	6918100	9.93606e+06	9.60795e+06	9.75862e+06	1.62914e+07	2.27968e+06	0.708922	0.609896	4.2146	-0.496302	-0.713366	2.0754	0	0	0	0.288576	0.763428	0.117232
ALTLPGSSENEYIMK	P55060-3	CSE1L	Exportin-2	39873000	3.00403e+07	3.40618e+07	3.53548e+07	6.12459e+07	1.01108e+07	1.12779	0.490487	3.36884	0.173505	-1.02771	1.75225	0	0	0	0.299348	0.728848	0.137363
QLSDAISIIGR	P55060-3	CSE1L	Exportin-2	8079500	4.86796e+06	6.20133e+06	8.60591e+06	1.26226e+07	1.20224e+06	0.938831	0.385654	5.15816	-0.0910619	-1.37462	2.36686	0	0	0	0.300391	0.797892	0.0980557
YGALALQEIFDGIQPK	P55060-3	CSE1L	Exportin-2	20056000	1.76772e+07	1.85425e+07	2.21071e+07	4.12083e+07	3.76038e+06	0.90722	0.428972	4.93102	-0.140476	-1.22104	2.30189	0	0	0	0.313456	0.778539	0.10872
FLESVEGNQNYPLLLLTLLEK	P55060-3	CSE1L	Exportin-2	46769000	4.62088e+07	1.65897e+07	4.98552e+07	8.66622e+07	4.23171e+06	0.938097	0.533206	3.92033	-0.0921909	-0.907235	1.97098	0	0	0	0.32385	0.724564	0.139924
ANDHQGFYLLNSIIEHMPPESVDQYR	P55060-3	CSE1L	Exportin-2	5186300	3.9336e+06	5.92353e+06	5.9977e+06	6.79535e+06	1.49855e+06	0.864715	0.578867	3.95283	-0.209703	-0.788697	1.98288	0	0	0	0.328161	0.717245	0.144332
ANDHQGFYLLNSIIEHMPPESVDQYRK	P55060-3	CSE1L	Exportin-2	8638500	1.75897e+07	2.20584e+07	2.67967e+07	3.58896e+07	1.59901e+06	0.322372	0.490105	13.795	-1.6332	-1.02884	3.78608	0	0	0	0.374679	0.837718	0.076902
FQSGDFHVINGVLR	P55060-3	CSE1L	Exportin-2	35275000	3.65171e+07	3.30753e+07	3.61941e+07	5.83829e+07	9.11556e+06	0.974606	0.625475	3.62845	-0.0371091	-0.676976	1.85935	0	0	0	0.381755	0.642496	0.19213
IPGLLGVFQK	P55060-3	CSE1L	Exportin-2	5281700	3.36228e+06	4.73674e+06	4.11597e+06	7.68138e+06	1.18219e+06	1.28322	0.437718	4.00674	0.359769	-1.19193	2.00243	0	0	0	0.39009	0.694064	0.158601
ATIELCSTHANDASALR	P55060-3	CSE1L	Exportin-2	51825000	3.567e+07	5.15014e+07	5.91587e+07	7.93927e+07	8.24651e+06	0.876033	0.449286	6.24523	-0.190943	-1.15429	2.64275	0	0	0	0.432506	0.723582	0.140512
ANIVHLMLSSPEQIQK	P55060-3	CSE1L	Exportin-2	44685000	3.91965e+07	4.44348e+07	4.11709e+07	7.78839e+07	9.75321e+06	1.08535	0.503269	4.55592	0.118164	-0.990599	2.18774	0	0	0	0.438436	0.66235	0.178913
GSNTIASAAADKIPGLLGVFQK	P55060-3	CSE1L	Exportin-2	63690000	5.83133e+07	6.79702e+07	6.47436e+07	1.01343e+08	1.28099e+07	0.983726	0.575404	5.30609	-0.0236716	-0.797352	2.40765	0	0	0	0.528875	0.613005	0.212536
TGNIPALVR	P55060-3	CSE1L	Exportin-2	24613000	2.06906e+07	2.30012e+07	2.13575e+07	3.68334e+07	4.95311e+06	1.15243	0.561735	4.6438	0.204678	-0.832037	2.2153	0	0	0	0.529315	0.585864	0.232203
AADEEAFEDNSEEYIR	P55060-3	CSE1L	Exportin-2	21856000	1.44836e+07	2.03273e+07	1.93805e+07	2.95706e+07	3.45713e+06	1.12773	0.489799	5.87982	0.173424	-1.02974	2.55577	0	0	0	0.566486	0.619306	0.208095
YDLLVSNAIQFLASVCERPHYK	P55060-3	CSE1L	Exportin-2	21636000	1.57063e+07	2.02523e+07	2.16027e+07	2.61637e+07	3.59923e+06	1.00154	0.600308	5.62685	0.00222231	-0.736225	2.49233	0	0	0	0.586108	0.580771	0.235995
HKDAAIYLVTSLASK	P55060-3	CSE1L	Exportin-2	26773000	2.71755e+07	3.2745e+07	2.78784e+07	5.4431e+07	4.42124e+06	0.96035	0.499266	7.40629	-0.058368	-1.00212	2.88875	0	0	0	0.609421	0.630463	0.200341
ILFSSLILISK	P55060-3	CSE1L	Exportin-2	13584000	1.14061e+07	1.32754e+07	1.57894e+07	1.54827e+07	2.35649e+06	0.860325	0.7367	5.63354	-0.217047	-0.440852	2.49404	0	0	0	0.612048	0.551779	0.258235
QIFILLFQR	P55060-3	CSE1L	Exportin-2	7693400	8.29712e+06	7.45116e+06	9.90364e+06	6.04094e+06	2.13779e+06	0.776825	1.37348	3.48545	-0.364338	0.457837	1.80135	0	0	0	0.631615	0.373611	0.427581
SQICDNAALYAQKYDEEFQR	P55060-3	CSE1L	Exportin-2	1	7.59925e+06	3.56551e+06	3.83715e+06	1	1.67677e+06	2.6061e-07	7.59925e+06	2.12642	-21.8716	22.8574	1.08843	0	0	0	0.691416	0.959868	0.0177885
HGITQANELVNLTEFFVNHILPDLK	P55060-3	CSE1L	Exportin-2	15730000	5.40456e+07	2.74555e+07	2.23957e+07	2.29078e+07	1.07245e+07	0.702366	2.35927	2.56008	-0.509706	1.23834	1.35619	0	0	0	0.694941	0.313513	0.503744
EHLLVSIPLLINHLQAESIVVHTYAAHALER	P55060-3	CSE1L	Exportin-2	21169000	2.18023e+07	2.07181e+07	2.61158e+07	1.68732e+07	4.25176e+06	0.810584	1.29213	4.87284	-0.302967	0.369752	2.28476	0	0	0	0.783849	0.369124	0.432827
MFGMVLEK	P55060-3	CSE1L	Exportin-2	5717900	5.08205e+06	4.7392e+06	5.59908e+06	1	1.0781e+06	1.02122	5.08205e+06	4.39588	0.0302968		2.13615	0	0	0	1.08322	0.26138	0.582728
AADEEAFEDNSEEYIRR	P55060-3	CSE1L	Exportin-2	55386000	7.52025e+07	5.83137e+07	5.31815e+07	1.03578e+07	1.74262e+07	1.04145	7.26048	3.34633	0.0585975	2.86006	1.74258	0	0	0	1.55375	0.128999	0.889414
SFLVFINLYCIK	P55060-3	CSE1L	Exportin-2	1293800	1.64179e+06	1.19194e+06	4.01817e+06	1	1	0.321987	1.64179e+06	1.19194e+06	-1.63493	20.6468	20.1849	0	0	0	13.0656	0.15016	0.823445
NDIPSSYMALFPHLLQPVLWER	P55060-3	CSE1L	Exportin-2	10107000	4.89554e+06	9.49688e+06	1.21617e+07	1	1	0.831051	4.89554e+06	9.49688e+06	-0.266991	22.223	23.179	0	0	0	15.045	0.121019	0.917146
EASSTQDTGKLPVK	P41240	CSK	Tyrosine-protein kinase CSK	372920	626756	777274	419934	1	1.34955e+06	0.888044	626756	0.575949	-0.171297		-0.795986	0	0	0	-0.483642	0.12932	0.888334
FSLDVCEAMEYLEGNNFVHR	P41240	CSK	Tyrosine-protein kinase CSK	2002800	1.75479e+06	1.57365e+06	1	951216	3.15151e+06	2002800	1.84479	0.499332		0.883456	-1.00193	0	0	0	-0.059236	0.938125	0.0277394
SVLGGDCLLK	P41240	CSK	Tyrosine-protein kinase CSK	2996300	4.24288e+06	3.88631e+06	3.39999e+06	2.57909e+06	6.25658e+06	0.881266	1.6451	0.621156	-0.18235	0.718179	-0.686972	0	0	0	-0.0503809	0.908343	0.0417502
LLYPPETGLFLVR	P41240	CSK	Tyrosine-protein kinase CSK	3165100	5.68636e+06	5.68144e+06	4.81038e+06	3.14894e+06	7.11987e+06	0.657973	1.8058	0.79797	-0.603899	0.852638	-0.325593	0	0	0	-0.025618	0.95699	0.0190925
IPLKDVVPR	P41240	CSK	Tyrosine-protein kinase CSK	3146100	4.49474e+06	3.45253e+06	3.19431e+06	2.39507e+06	6.62273e+06	0.984908	1.87666	0.521316	-0.0219386	0.908171	-0.939771	0	0	0	-0.0178461	0.974916	0.011033
HSNLVQLLGVIVEEK	P41240	CSK	Tyrosine-protein kinase CSK	2069100	3.12141e+06	2.81989e+06	2.3263e+06	1.40178e+06	4.54647e+06	0.889437	2.22675	0.620239	-0.169036	1.15494	-0.689105	0	0	0	0.0989329	0.865736	0.0626144
YNFHGTAEQDLPFCK	P41240	CSK	Tyrosine-protein kinase CSK	2573100	3.72755e+06	4.23175e+06	2.73922e+06	1.78125e+06	5.7771e+06	0.939355	2.09265	0.732503	-0.0902569	1.06533	-0.449094	0	0	0	0.175328	0.720701	0.142245
GSLVDYLR	P41240	CSK	Tyrosine-protein kinase CSK	3142600	2.7879e+06	2.36596e+06	2.03627e+06	1.65168e+06	3.57919e+06	1.54331	1.68792	0.661034	0.62603	0.755245	-0.597205	0	0	0	0.261357	0.576896	0.238903
VMEGTVAAQDEFYR	P41240	CSK	Tyrosine-protein kinase CSK	3709600	4.51368e+06	3.0538e+06	2.52863e+06	2.01597e+06	5.687e+06	1.46704	2.23896	0.536979	0.552909	1.16283	-0.897062	0	0	0	0.272892	0.678207	0.168638
NVLVSEDNVAK	P41240	CSK	Tyrosine-protein kinase CSK	5434400	6.17888e+06	6.33513e+06	4.45421e+06	2.58819e+06	7.23299e+06	1.22006	2.38734	0.875866	0.286952	1.25541	-0.191217	0	0	0	0.45038	0.349549	0.456492
DIKPDNFLMGIGR	U3KPX3	CSNK1A1	Casein kinase I isoform alpha	2427400	2.52239e+06	2.38007e+06	2.70251e+06	1.52832e+06	3.834e+06	0.898202	1.65043	0.620779	-0.154888	0.722846	-0.687848	0	0	0	-0.0399634	0.927264	0.0327965
ILQGGVGIPHIR	U3KPX3	CSNK1A1	Casein kinase I isoform alpha	3950400	3.3973e+06	4.41683e+06	3.00978e+06	2.38494e+06	4.8904e+06	1.31252	1.42448	0.903165	0.392342	0.510436	-0.146938	0	0	0	0.251947	0.281024	0.551256
TSLPWQGLK	U3KPX3	CSNK1A1	Casein kinase I isoform alpha	3200000	3.73814e+06	3.65576e+06	1	1.76468e+06	5.44786e+06	3200000	2.11831	0.671045		1.08291	-0.575518	0	0	0	0.253697	0.709015	0.149345
AAQQAASSSGQGQQAQTPTGK	U3KPX3	CSNK1A1	Casein kinase I isoform alpha	1217700	814899	459834	1	1	1.70553e+06	1217700	814899	0.269614	20.2157	19.6363	-1.89103	0	0	0	12.6537	0.156928	0.8043
YASINAHLGIEQSR	U3KPX3	CSNK1A1;CSNK1A1L	Casein kinase I isoform alpha;Casein kinase I isoform alpha-like	4267300	4.37645e+06	4.9618e+06	4.86222e+06	2.52553e+06	6.7045e+06	0.877645	1.73288	0.74007	-0.188291	0.793175	-0.434265	0	0	0	0.0568727	0.886777	0.0521855
LFLIDFGLAK	U3KPX3	CSNK1A1;CSNK1A1L	Casein kinase I isoform alpha;Casein kinase I isoform alpha-like	2536100	2.35523e+06	1.74553e+06	2.24224e+06	965989	2.8304e+06	1.13106	2.43816	0.616706	0.177673	1.28579	-0.697346	0	0	0	0.255373	0.679302	0.167937
GYPSEFSTYLNFCR	P49674	CSNK1E	Casein kinase I isoform epsilon	1921900	1	2.45599e+06	2.29492e+06	1.50433e+06	4.39227e+06	0.837459	6.64747e-07	0.559162	-0.25591		-0.838663	0	0	0	-0.547286	0.0861786	1.0646
IPASQTSVPFDHLGK	P49674	CSNK1E	Casein kinase I isoform epsilon	6671500	6.53102e+06	6.92231e+06	6.30427e+06	1	7.11868e+06	1.05825	6.53102e+06	0.972415	0.0816827		-0.0403554	0	0	0	0.0206637	0.680444	0.167207
SAAEPVASTPASR	P49674	CSNK1E	Casein kinase I isoform epsilon	2950900	3.39302e+06	2.76548e+06	3.3333e+06	1.49966e+06	3.98404e+06	0.885279	2.26253	0.694139	-0.175796	1.17793	-0.526704	0	0	0	0.158478	0.775617	0.110353
GAPANVSSSDLTGR	P49674	CSNK1E	Casein kinase I isoform epsilon	4086500	4.39253e+06	4.3585e+06	3.28804e+06	1.71569e+06	5.25199e+06	1.24284	2.56021	0.829876	0.313636	1.35626	-0.269032	0	0	0	0.466955	0.381598	0.418394
GNLVYIIDFGLAK	P49674	CSNK1E;CSNK1D	Casein kinase I isoform epsilon	1779400	2.09584e+06	1.23516e+06	1.40912e+06	1.25743e+06	2.10782e+06	1.26277	1.66676	0.585989	0.336595	0.737048	-0.771054	0	0	0	0.100863	0.834002	0.0788331
YASINTHLGIEQSR	P49674	CSNK1E;CSNK1D	Casein kinase I isoform epsilon	7091500	6.96909e+06	7.00081e+06	6.18195e+06	2.66865e+06	8.06195e+06	1.14713	2.61147	0.868376	0.198029	1.38486	-0.203608	0	0	0	0.459761	0.389573	0.409412
VLGTEDLYDYIDKYNIELDPR	P68400	CSNK2A1	Casein kinase II subunit alpha	18358000	2.46956e+07	1.95211e+07	1.83633e+07	8.47241e+06	3.00683e+07	0.999713	2.91483	0.649226	-0.000414407	1.54341	-0.623207	0	0	0	0.306596	0.658859	0.181207
EPFFHGHDNYDQLVR	P68400	CSNK2A1	Casein kinase II subunit alpha	5841700	6.80763e+06	7.35251e+06	6.0204e+06	2.98786e+06	7.61006e+06	0.970318	2.27843	0.966156	-0.0434702	1.18804	-0.0496714	0	0	0	0.364965	0.425274	0.371331
KEPFFHGHDNYDQLVR	P68400	CSNK2A1	Casein kinase II subunit alpha	17349000	1.28863e+07	1.72817e+07	9.54131e+06	7.02104e+06	2.54423e+07	1.8183	1.83539	0.679252	0.862593	0.876086	-0.557982	0	0	0	0.393566	0.454624	0.342347
YSEVFEAINITNNEK	P68400	CSNK2A1;CSNK2A3	Casein kinase II subunit alpha;Casein kinase II subunit alpha 3	1		1	4.99168e+06		7.56144e+06	2.00333e-07		1.3225e-07	-22.2511		-22.8502	0	0	0	-22.5507	2.14e-06	5.66959
QLYQTLTDYDIR	P68400	CSNK2A1;CSNK2A3	Casein kinase II subunit alpha;Casein kinase II subunit alpha 3	4263100	5.39459e+06	3.12143e+06	4.20901e+06	1.43284e+06	9.09433e+06	1.01285	3.76497	0.343229	0.0184222	1.91264	-1.54276	0	0	0	0.129434	0.903168	0.0442313
FNDILGR	P68400	CSNK2A1;CSNK2A3	Casein kinase II subunit alpha;Casein kinase II subunit alpha 3	4775500	6.51626e+06	5.90169e+06	5.64587e+06	3.12678e+06	7.25939e+06	0.845839	2.08402	0.812974	-0.241545	1.05937	-0.298719	0	0	0	0.173034	0.716291	0.144911
FVHSENQHLVSPEALDFLDK	P68400	CSNK2A1;CSNK2A3	Casein kinase II subunit alpha;Casein kinase II subunit alpha 3	21544000	2.33782e+07	2.17247e+07	1.91451e+07	1.04654e+07	3.73041e+07	1.1253	2.23385	0.582369	0.17031	1.15954	-0.779995	0	0	0	0.183283	0.759831	0.119283
TPALVFEHVNNTDFK	P68400	CSNK2A1;CSNK2A3	Casein kinase II subunit alpha;Casein kinase II subunit alpha 3	31383000	3.42611e+07	2.96591e+07	2.83085e+07	1.42577e+07	4.61732e+07	1.10861	2.40299	0.642344	0.148746	1.26483	-0.638582	0	0	0	0.258332	0.664259	0.177663
GKYSEVFEAINITNNEK	P68400	CSNK2A1;CSNK2A3	Casein kinase II subunit alpha;Casein kinase II subunit alpha 3	14116000	1.45732e+07	9.80603e+06	1.23497e+07	5.2092e+06	1.74764e+07	1.14302	2.79759	0.561102	0.19285	1.48419	-0.833666	0	0	0	0.281124	0.696578	0.15703
LIDWGLAEFYHPGQEYNVR	P68400	CSNK2A1;CSNK2A3	Casein kinase II subunit alpha;Casein kinase II subunit alpha 3	20677000	2.27857e+07	1.98358e+07	1.88579e+07	7.73441e+06	3.13027e+07	1.09647	2.94602	0.633676	0.13286	1.55877	-0.658184	0	0	0	0.344481	0.623496	0.205167
EAMEHPYFYTVVK	P68400	CSNK2A1;CSNK2A3	Casein kinase II subunit alpha;Casein kinase II subunit alpha 3	9510800	1.15904e+07	1.25823e+07	8.53838e+06	4.07696e+06	1.76566e+07	1.11389	2.8429	0.71261	0.155605	1.50736	-0.488816	0	0	0	0.391384	0.542193	0.265846
GGPNIITLADIVKDPVSR	P68400	CSNK2A1;CSNK2A3	Casein kinase II subunit alpha;Casein kinase II subunit alpha 3	3267500	2.83045e+06	2.74331e+06	2.98834e+06	735973	4.93187e+06	1.09342	3.84586	0.55624	0.128843	1.94331	-0.84622	0	0	0	0.408643	0.643347	0.191555
ALDYCHSMGIMHR	P68400	CSNK2A1;CSNK2A3	Casein kinase II subunit alpha;Casein kinase II subunit alpha 3	2090200	2.22828e+06	2.38589e+06	1.93146e+06	804564	2.98163e+06	1.08218	2.76955	0.800198	0.113946	1.46965	-0.321572	0	0	0	0.420676	0.478981	0.319682
EYWDYESHVVEWGNQDDYQLVR	P68400	CSNK2A1;CSNK2A3	Casein kinase II subunit alpha;Casein kinase II subunit alpha 3	9997900	1.14652e+07	1	7.96419e+06	2.88941e+06	1.53396e+07	1.25536	3.96799	6.51908e-08	0.328097	1.98841		0	0	0	1.15825	0.157958	0.801459
EQSQPCADNAVLSSGLTAAR	P19784	CSNK2A2	Casein kinase II subunit alpha	2249000	2.56709e+06	2.53661e+06	1.83703e+06	1.28915e+06	8.6474e+06	1.22426	1.9913	0.293337	0.29191	0.993709	-1.76937	0	0	0	-0.161249	0.855288	0.0678876
LIDTVKDPVSK	P19784	CSNK2A2	Casein kinase II subunit alpha	1762900	7.66095e+06	2.48364e+06	5.47465e+06	601316	1.02033e+07	0.322011	12.7403	0.243416	-1.63482	3.67133	-2.03851	0	0	0	-0.000665854	0.999729	0.000117907
EAMEHPYFYPVVK	P19784	CSNK2A2	Casein kinase II subunit alpha	3662900	4.38703e+06	3.56339e+06	3.15199e+06	2.2184e+06	6.85771e+06	1.16209	1.97757	0.519618	0.216722	0.983727	-0.944477	0	0	0	0.0853239	0.886374	0.0523828
GKYSEVFEAINITNNER	P19784	CSNK2A2	Casein kinase II subunit alpha	6879100	6.45834e+06	4.27295e+06	3.74033e+06	3.07082e+06	1.08715e+07	1.83917	2.10313	0.393041	0.879054	1.07254	-1.34725	0	0	0	0.201449	0.808074	0.0925491
TPALVFEYINNTDFK	P19784	CSNK2A2	Casein kinase II subunit alpha	2901700	3.45115e+06	2.69964e+06	3.37309e+06	1.2491e+06	3.99992e+06	0.860249	2.76292	0.674924	-0.217173	1.46619	-0.567204	0	0	0	0.227272	0.735596	0.133361
LIDWGLAEFYHPAQEYNVR	P19784	CSNK2A2	Casein kinase II subunit alpha	8095200	8.00973e+06	8.57177e+06	7.88363e+06	3.46933e+06	1.15574e+07	1.02684	2.30873	0.74167	0.0382075	1.2071	-0.43115	0	0	0	0.271385	0.607118	0.216727
RPANQFVPR	Q5SRQ6	CSNK2B	Casein kinase II subunit beta		1	1		1.54044e+06	880736		6.49164e-07	1.13541e-06		-20.5549	-19.7483	0	0	0	-20.1516	7.31326e-06	5.13589
VYCENQPMLPIGLSDIPGEAMVK	Q5SRQ6	CSNK2B;CSNK2B-LY6G5B-1181	Casein kinase II subunit beta	1	4.86205e+06	4.25123e+06	4.38695e+06	2.08841e+06	1	2.27949e-07	2.32811	4.25123e+06	-22.0648	1.21916	22.0194	0	0	0	0.391273	0.976957	0.0101244
GIAQMLEK	Q5SRQ6	CSNK2B;CSNK2B-LY6G5B-1181;CSNK2B-LY6G5B--991	Casein kinase II subunit beta	1	3.10797e+06	1	2.67014e+06	1	4.91679e+06	3.74512e-07	3.10797e+06	2.03385e-07	-21.3485	21.5675	-22.2293	0	0	0	-7.33674	0.638456	0.194869
YQQGDFGYCPR	Q5SRQ6	CSNK2B;CSNK2B-LY6G5B-1181;CSNK2B-LY6G5B--991	Casein kinase II subunit beta	16666000	1.92257e+07	1.70611e+07	1.41711e+07	6.5362e+06	2.52379e+07	1.17606	2.94141	0.676013	0.233958	1.55651	-0.564877	0	0	0	0.40853	0.545072	0.263546
GNEFFCEVDEDYIQDK	Q5SRQ6	CSNK2B;CSNK2B-LY6G5B-1181;CSNK2B-LY6G5B--991;CSNK2B-LY6G5B-562	Casein kinase II subunit beta	2272800	2.07436e+06	3.34874e+06	1.97126e+06	1	4.20988e+06	1.15297	2.07436e+06	0.795446	0.205355		-0.330163	0	0	0	-0.0624042	0.774997	0.1107
FNLTGLNEQVPHYR	Q5SRQ6	CSNK2B;CSNK2B-LY6G5B-1181;CSNK2B-LY6G5B--991;CSNK2B-LY6G5B-562	Casein kinase II subunit beta	5047300	5.80557e+06	7.40502e+06	4.99435e+06	3.12457e+06	7.36556e+06	1.0106	1.85804	1.00536	0.0152163	0.893779	0.0077089	0	0	0	0.305568	0.357504	0.446719
GNEFFCEVDEDYIQDKFNLTGLNEQVPHYR	Q5SRQ6	CSNK2B;CSNK2B-LY6G5B-1181;CSNK2B-LY6G5B--991;CSNK2B-LY6G5B-562	Casein kinase II subunit beta	31173000	3.76064e+07	3.35781e+07	2.93061e+07	1.26333e+07	5.51792e+07	1.0637	2.97676	0.608528	0.0890942	1.57374	-0.716605	0	0	0	0.31541	0.662694	0.178687
LGIKPESVQPHRPTTNPNTSK	Q16527	CSRP2	Cysteine and glycine-rich protein 2	2526800	1.64383e+07	1.40961e+07	9.97314e+06	5.11861e+06	1.87876e+07	0.253361	3.21147	0.750288	-1.98074	1.68324	-0.414483	0	0	0	-0.237328	0.834025	0.0788209
GFGYGQGAGALVHAQ	Q16527	CSRP2	Cysteine and glycine-rich protein 2	9707500	1.12646e+07	8.89133e+06	6.70205e+06	4.97814e+06	1.39788e+07	1.44844	2.26281	0.63606	0.534498	1.17812	-0.652765	0	0	0	0.353283	0.546008	0.262801
SLESTTLTEKEGEIYCK	Q16527	CSRP2	Cysteine and glycine-rich protein 2	6252000	6.60432e+06	4.34293e+06	3.44805e+06	2.5808e+06	9.5353e+06	1.8132	2.55902	0.455459	0.858536	1.35559	-1.13461	0	0	0	0.35984	0.660916	0.179854
GYGYGQGAGTLNMDR	Q16527	CSRP2	Cysteine and glycine-rich protein 2	2882000	3.99977e+06	4.27463e+06	2.60443e+06	1.58164e+06	5.24762e+06	1.10658	2.52888	0.814585	0.146103	1.3385	-0.295863	0	0	0	0.396247	0.462441	0.334943
TVYHAEEVQCDGR	Q16527	CSRP2	Cysteine and glycine-rich protein 2	5394400	5.11514e+06	5.42021e+06	3.86853e+06	1.99006e+06	6.33199e+06	1.39443	2.57035	0.856004	0.479676	1.36196	-0.22431	0	0	0	0.539109	0.305223	0.515382
MMCGAPSATQPATAETQHIADQVR	P04080	CSTB	Cystatin-B	15830000	1.82718e+07	1.73478e+07	1.44135e+07	1.1817e+07	2.3414e+07	1.09828	1.54622	0.740913	0.135243	0.628746	-0.432624	0	0	0	0.110455	0.736906	0.132588
VHVGDEDFVHLR	P04080	CSTB	Cystatin-B	12076000	1.65553e+07	1.72022e+07	1.27526e+07	7.15172e+06	2.13501e+07	0.946946	2.31488	0.805721	-0.0786453	1.21094	-0.311648	0	0	0	0.273547	0.594416	0.22591
VFQSLPHENKPLTLSNYQTNK	P04080	CSTB	Cystatin-B	35117000	4.84505e+07	4.70102e+07	3.55818e+07	2.07655e+07	5.42107e+07	0.986937	2.33323	0.867175	-0.0189707	1.22233	-0.205605	0	0	0	0.332584	0.499198	0.301727
SQVVAGTNYFIK	P04080	CSTB	Cystatin-B	15404000	1.64149e+07	1.86007e+07	1.32446e+07	8.4702e+06	1.98126e+07	1.16304	1.93795	0.938832	0.217896	0.954535	-0.0910609	0	0	0	0.360457	0.309757	0.508978
AHDGAEVCSAIFSK	Q05048	CSTF1	Cleavage stimulation factor subunit 1	3760100	5.95349e+06	2.12556e+06	3.84261e+06	1.63978e+06	7.32249e+06	0.978527	3.63067	0.290278	-0.0313165	1.86023	-1.78449	0	0	0	0.0148083	0.989447	0.0046074
LWEISTGR	Q05048	CSTF1	Cleavage stimulation factor subunit 1	2513800	3.13678e+06	2.54276e+06	1	1.58918e+06	4.01341e+06	2513800	1.97384	0.633567		0.981003	-0.658431	0	0	0	0.161286	0.808891	0.0921098
LGMENDDTAVQYAIGR	Q05048	CSTF1	Cleavage stimulation factor subunit 1	2342300	2.77894e+06	3.09557e+06	1	1.27002e+06	4.86003e+06	2342300	2.1881	0.636944		1.12968	-0.650761	0	0	0	0.239459	0.742101	0.129537
SISFHPSGDFILVGTQHPTLR	Q05048	CSTF1	Cleavage stimulation factor subunit 1	15271000	1.17125e+07	9.44537e+06	1.27418e+07	4.34053e+06	1.79868e+07	1.1985	2.69841	0.525127	0.261228	1.43211	-0.929261	0	0	0	0.254693	0.727642	0.138082
YIQEAEMLR	Q05048	CSTF1	Cleavage stimulation factor subunit 1	2049300	2.5115e+06	2.32867e+06	2.21169e+06	1.07031e+06	2.38844e+06	0.926576	2.34651	0.974978	-0.110019	1.23052	-0.0365587	0	0	0	0.361314	0.453012	0.34389
TISLCCWDSR	Q05048	CSTF1	Cleavage stimulation factor subunit 1	2137700	2.22777e+06	2.20371e+06	1.22271e+06	1.06842e+06	2.80639e+06	1.74832	2.08512	0.785249	0.805972	1.06013	-0.348779	0	0	0	0.505774	0.308165	0.511216
NLLSLGHNNIVR	Q05048	CSTF1	Cleavage stimulation factor subunit 1	2746400	4.14688e+06	3.69999e+06	1	1.34326e+06	4.87095e+06	2746400	3.08719	0.759604		1.62629	-0.39668	0	0	0	0.614806	0.474521	0.323745
TQAVFNHTEDYVLLPDER	Q05048	CSTF1	Cleavage stimulation factor subunit 1	5536400	5.20696e+06	4.82363e+06	3.73753e+06	1.71967e+06	1	1.4813	3.02789	4.82363e+06	0.566864	1.59831		0	0	0	1.08259	0.0669416	1.1743
SVFVGNIPYEATEEQLKDIFSEVGPVVSFR	E7EWR4	CSTF2	Cleavage stimulation factor subunit 2	9664400	7.47505e+06	9.11337e+06	1.131e+07	1.20522e+07	8.23342e+06	0.854503	0.620222	1.10688	-0.226842	-0.689142	0.146494	0	0	0	-0.256497	0.348385	0.45794
LCVQNSPQEAR	E7EWR4	CSTF2	Cleavage stimulation factor subunit 2	4037500	2.76998e+06	4.24205e+06	4.85619e+06	5.1265e+06	2.52895e+06	0.831413	0.540326	1.6774	-0.266364	-0.888097	0.746224	0	0	0	-0.136079	0.789277	0.102771
AGLTVRDPAVDR	E7EWR4	CSTF2	Cleavage stimulation factor subunit 2	8744300	8.51966e+06	1.029e+07	1.06322e+07	1.73438e+07	4.82729e+06	0.822433	0.491222	2.13163	-0.28203	-1.02555	1.09196	0	0	0	-0.0718754	0.913329	0.0393725
GQGTLQHSPVGPAGPASIER	E7EWR4	CSTF2		3172500	4.67911e+06	2.72685e+06	2.59714e+06	5.54695e+06	1	1.22153	0.843547	2.72685e+06	0.288694	-0.24546		0	0	0	0.0216174	0.920381	0.0360324
GSLPANVPTPR	E7EWR4	CSTF2	Cleavage stimulation factor subunit 2	9337900	5.04825e+06	6.59625e+06	6.54932e+06	9.29057e+06	4.06362e+06	1.42578	0.543373	1.62324	0.511752	-0.879984	0.698881	0	0	0	0.110216	0.835697	0.0779514
SLGTGAPVIESPYGETISPEDAPESISK	E7EWR4	CSTF2	Cleavage stimulation factor subunit 2	3850200	4.65458e+06	3.18447e+06	4.24502e+06	8.45157e+06	714984	0.906993	0.550735	4.45391	-0.140837	-0.86057	2.15507	0	0	0	0.384555	0.694109	0.158573
GGTLLSVTGEVEPR	E7EWR4	CSTF2;CSTF2T	Cleavage stimulation factor subunit 2;Cleavage stimulation factor subunit 2 tau variant	14576000	1.07322e+07	1.3412e+07	1.50846e+07	1.82655e+07	1	0.966282	0.587565	1.3412e+07	-0.0494833	-0.76718		0	0	0	-0.408332	0.224284	0.649201
NMLLQNPQLAYALLQAQVVMR	E7EWR4	CSTF2;CSTF2T	Cleavage stimulation factor subunit 2;Cleavage stimulation factor subunit 2 tau variant	1164000	1.39064e+06	1.47836e+06	2.39496e+06	3.05971e+06	430614	0.486021	0.454502	3.43315	-1.04091	-1.13764	1.77953	0	0	0	-0.133006	0.896146	0.0476214
GLLGDAPNDPR	E7EWR4	CSTF2;CSTF2T	Cleavage stimulation factor subunit 2;Cleavage stimulation factor subunit 2 tau variant	9981200	5.92387e+06	7.39562e+06	7.14018e+06	1	2.80322e+06	1.39789	5.92387e+06	2.63826	0.483252		1.39959	0	0	0	0.94142	0.0703442	1.15277
GPMTGGIQGPGPINIGAGGPPQGPR	Q9H0L4	CSTF2T	Cleavage stimulation factor subunit 2 tau variant	1	3.06308e+06	1	1	4.6325e+06	692479	1	0.661214	1.44409e-06		-0.596811	-19.4014	0	0	0	-9.99911	0.248908	0.603961
FLAFESNIGDLASILK	Q12996	CSTF3	Cleavage stimulation factor subunit 3	2263100	2.18054e+06	1	1	4.07412e+06	457286		0.535217	2.18681e-06		-0.901803	-18.8027	0	0	0	-9.85227	0.236223	0.626678
YGDIPEYVLAYIDYLSHLNEDNNTR	Q12996	CSTF3	Cleavage stimulation factor subunit 3	1	3.57993e+06	1	3.41569e+06	1	682615	2.92767e-07	3.57993e+06	1.46495e-06	-21.7037	21.7715	-19.3807	0	0	0	-6.43765	0.67211	0.172559
IITGGAPELAVEGNGPVESNAVLTK	Q12996	CSTF3	Cleavage stimulation factor subunit 3	3420600	3.3747e+06	3.54715e+06	4.06413e+06	9.22934e+06	1.47504e+06	0.841656	0.365649	2.40479	-0.248698	-1.45147	1.26591	0	0	0	-0.144753	0.862872	0.0640536
GCVNPMINIEQLWR	Q12996	CSTF3	Cleavage stimulation factor subunit 3	1712700	1.8453e+06	2.16598e+06	2.90806e+06	3.20008e+06	514264	0.58895	0.576642	4.21181	-0.763782	-0.794253	2.07444	0	0	0	0.172135	0.865193	0.0628872
KLEENPYDLDAWSILIR	Q12996	CSTF3	Cleavage stimulation factor subunit 3	4790300	5.5024e+06	4.70796e+06	5.73358e+06	8.83067e+06	1.46521e+06	0.835481	0.623101	3.21316	-0.259321	-0.682462	1.68399	0	0	0	0.247403	0.751271	0.124204
GVEAVGSYAENQR	Q12996	CSTF3	Cleavage stimulation factor subunit 3	8700100	7.36633e+06	6.56938e+06	9.11438e+06	1.38805e+07	1.63714e+06	0.954546	0.530697	4.01272	-0.0671129	-0.914039	2.00458	0	0	0	0.341143	0.714012	0.146294
LFSDEAANIYER	Q12996	CSTF3	Cleavage stimulation factor subunit 3	6581500	5.85566e+06	6.7164e+06	6.92091e+06	1.0865e+07	1.48514e+06	0.950959	0.538945	4.5224	-0.0725444	-0.891791	2.17709	0	0	0	0.404251	0.682243	0.166061
DYNKYEEGINIHLAK	Q12996	CSTF3	Cleavage stimulation factor subunit 3	10397000	8.46092e+06	9.70391e+06	1.12948e+07	1.68201e+07	1.92599e+06	0.92051	0.503024	5.0384	-0.119495	-0.991302	2.33296	0	0	0	0.407389	0.703234	0.1529
VLHIDLWK	Q12996	CSTF3	Cleavage stimulation factor subunit 3	1936300	1.85833e+06	2.01112e+06	1.95206e+06	2.79727e+06	476735	0.991926	0.664336	4.21853	-0.0116957	-0.590016	2.07674	0	0	0	0.491677	0.57658	0.23914
SGDGATEQAAEYVPEK	Q12996	CSTF3	Cleavage stimulation factor subunit 3	3971600	2.98397e+06	5.29089e+06	3.12986e+06	6.24896e+06	1.0503e+06	1.26894	0.477516	5.03751	0.343624	-1.06638	2.33271	0	0	0	0.536652	0.615163	0.21101
LVAQFPSSGR	Q12996	CSTF3	Cleavage stimulation factor subunit 3	8289300	1	9.60739e+06	1.18116e+07	1.39575e+07	1.7423e+06	0.701795	7.16462e-08	5.5142	-0.510878		2.46315	0	0	0	0.976137	0.443324	0.353278
IFELGLK	Q12996	CSTF3	Cleavage stimulation factor subunit 3	2045500	1	1.65908e+06	2.21589e+06	1.68419e+06	267898	0.923103	5.93757e-07	6.19297	-0.115436		2.63063	0	0	0	1.2576	0.306732	0.513241
AFGFNVLFYDPYLSDGVER	Q13363-2	CTBP1	C-terminal-binding protein 1	3459900	1	1	2.68373e+06	1.19029e+06	3.50893e+06	1.28921	8.40131e-07	2.84987e-07	0.366489	-20.1829	-21.7426	0	0	0	-13.853	0.123728	0.907532
SAGDLGIAVCNVPAASVEETADSTLCHILNLYR	Q13363-2	CTBP1	C-terminal-binding protein 1	1	1	7.32485e+06	1	4.31559e+06	1.34945e+07		2.31718e-07	0.542801		-22.0411	-0.881503	0	0	0	-11.4613	0.242066	0.616067
QGAFLVNTAR	Q13363-2	CTBP1	C-terminal-binding protein 1	1	2.51109e+06	1	1	1	2.86236e+06	1	2.51109e+06	3.49363e-07		21.2599	-21.4488	0	0	0	-0.0944434	0.995638	0.00189846
IRGETLGIIGLGR	Q13363-2	CTBP1	C-terminal-binding protein 1	2276300	3.15694e+06	3.23038e+06	2.53956e+06	1.76733e+06	3.95784e+06	0.896337	1.78627	0.816198	-0.157886	0.836952	-0.293009	0	0	0	0.128686	0.736221	0.132992
IGSGFDNIDIK	Q13363-2	CTBP1	C-terminal-binding protein 1	1	4.69713e+06	5.17231e+06	1	2.18715e+06	8.32074e+06	1	2.1476	0.621616		1.10273	-0.685903	0	0	0	0.208412	0.775015	0.11069
DVATVAFCDAQSTQEIHEK	Q13363-2	CTBP1	C-terminal-binding protein 1	9706800	1.15049e+07	1	8.55911e+06	5.62396e+06	1.84643e+07	1.13409	2.04568	5.41585e-08	0.181535	1.03258		0	0	0	0.607059	0.151528	0.819507
NTWLYQALR	P56545	CTBP2	C-terminal-binding protein 2	3424000	1	2.59058e+06	2.89166e+06	2.0114e+06	4.36031e+06	1.18409	4.97167e-07	0.594126	0.243784		-0.751159	0	0	0	-0.253688	0.542977	0.265219
DLATVAFCDAQSTQEIHEK	P56545	CTBP2	C-terminal-binding protein 2	12109000	1.4563e+07	1.16462e+07	9.54593e+06	7.33827e+06	2.02566e+07	1.2685	1.98453	0.574933	0.343122	0.9888	-0.798535	0	0	0	0.177796	0.750783	0.124485
IRGETLGLIGFGR	P56545	CTBP2	C-terminal-binding protein 2	4095500	3.37531e+06	3.72776e+06	2.67168e+06	1.95019e+06	4.61891e+06	1.53293	1.73076	0.807066	0.61629	0.791404	-0.309242	0	0	0	0.366151	0.343966	0.463485
GAALDVHESEPFSFAQGPLK	P56545	CTBP2	C-terminal-binding protein 2	7078800	7.61605e+06	7.78976e+06	5.25594e+06	3.15873e+06	1	1.34682	2.41111	7.78976e+06	0.429557	1.2697		0	0	0	0.849629	0.0729438	1.13701
PLVALLDGR	Q13363-2	CTBP2;CTBP1	C-terminal-binding protein 2;C-terminal-binding protein 1	4807600	5.78368e+06	3.66427e+06	1.03776e+07	4.71015e+06	7.19231e+06	0.463265	1.22792	0.509471	-1.11009	0.296214	-0.972928	0	0	0	-0.595601	0.254146	0.594917
VQSVEQIR	Q13363-2	CTBP2;CTBP1	C-terminal-binding protein 2;C-terminal-binding protein 1	2949100	3.17465e+06	2.83826e+06	2.71344e+06	2.01332e+06	5.18491e+06	1.08685	1.57682	0.547408	0.120153	0.657022	-0.869312	0	0	0	-0.0307126	0.948522	0.0229525
FHCPHCDTVIAR	A0A2R8Y595	CTCF	Transcriptional repressor CTCF	1	1	2.9574e+06	3.57976e+06	3.71806e+06	554848	2.79348e-07	2.68957e-07	5.3301	-21.7714	-21.8261	2.41416	0	0	0	-13.7278	0.164185	0.784665
MEGDAVEAIVEESETFIK	A0A2R8Y595	CTCF	Transcriptional repressor CTCF	2879700	2.19815e+06	2.70669e+06	3.31382e+06	5.03401e+06	1	0.868996	0.43666	2.70669e+06	-0.202579	-1.19542		0	0	0	-0.698999	0.155287	0.808865
YTEEGKDVDVSVYDFEEEQQEGLLSEVNAEK	A0A2R8Y595	CTCF	Transcriptional repressor CTCF	3901100	4.09954e+06	3.28771e+06	4.84316e+06	9.12233e+06	900879	0.805486	0.449396	3.64945	-0.312069	-1.15394	1.86768	0	0	0	0.13389	0.888975	0.0511104
LFTLAESLGGFESLAELPAIMTHASVLK	P32929	CTH	Cystathionine gamma-lyase	1	1	2.07987e+06	2.17919e+06	1.32353e+06	3.82964e+06	4.58887e-07	7.55557e-07	0.543099	-21.0554	-20.336	-0.880712	0	0	0	-14.0907	0.0999505	1.00021
LVWIETPTNPTQK	P32929	CTH	Cystathionine gamma-lyase	3809800	4.16887e+06	3.46452e+06	4.86908e+06	1	7.28677e+06	0.782447	4.16887e+06	0.475453	-0.353935		-1.07263	0	0	0	-0.713281	0.0761382	1.1184
LSVGLEDEEDLLEDLDQALK	P32929	CTH	Cystathionine gamma-lyase	2046400	3.27646e+06	2.88473e+06	6.93282e+06	2.56862e+06	1	0.295176	1.27557		-1.76035	0.351146		0	0	0	-0.704604	0.436549	0.359967
NDRDVLGISDTLIR	P32929	CTH	Cystathionine gamma-lyase	1830800	1.72598e+06	1.58955e+06	3.49149e+06	1.18682e+06	3.48412e+06	0.524361	1.45429	0.456227	-0.931368	0.540319	-1.13218	0	0	0	-0.507742	0.390062	0.408866
AHVLAASVEQATENFLEKGDK	P35221	CTNNA1	Catenin alpha-1		1	1		6.83891e+06	688351		1.46222e-07	1.45275e-06		-22.7053	-19.3928	0	0	0	-21.0491	0.00043945	3.35709
AVMDHVSDSFLETNVPLLVLIEAAK	P35221	CTNNA1	Catenin alpha-1	1	1	3.21247e+06	4.31914e+06	5.9333e+06	1.47256e+06	2.31528e-07	1.6854e-07	2.18156	-22.0423	-22.5004	1.12536	0	0	0	-14.4725	0.137123	0.862889
LLEPLVTQVTTLVNTNSK	P35221	CTNNA1	Catenin alpha-1	4638500	5.44895e+06	5.14443e+06	5.21657e+06	1.04282e+07	1	0.889187	0.522522	5.14443e+06	-0.169442	-0.936437		0	0	0	-0.55294	0.148521	0.828212
NAGNEQDLGIQYK	P35221	CTNNA1	Catenin alpha-1	7600500	7.0826e+06	6.1618e+06	6.2726e+06	1.06289e+07	1	1.2117	0.666351	6.1618e+06	0.277031	-0.585647		0	0	0	-0.154308	0.664076	0.177782
MSASQLEALCPQVINAALALAAKPQSK	P35221	CTNNA1	Catenin alpha-1	3027100	3.74587e+06	1	1	8.95567e+06	1.27088e+06	3027100	0.418269	7.86854e-07	21.5295	-1.2575	-20.2774	0	0	0	-0.0017981	0.999888	4.84663e-05
AAAGEFADDPCSSVK	P35221	CTNNA1	Catenin alpha-1	3936900	2.47862e+06	3.60045e+06	5.01873e+06	5.41627e+06	761780	0.784442	0.457625	4.72636	-0.350261	-1.12776	2.24073	0	0	0	0.254236	0.815141	0.0887675
KAVMDHVSDSFLETNVPLLVLIEAAK	P35221	CTNNA1	Catenin alpha-1	1795600	1.65523e+06	1.85022e+06	1.49011e+06	3.29888e+06	633338	1.20501	0.501756	2.92138	0.26905	-0.994943	1.54665	0	0	0	0.273585	0.728152	0.137778
AIMAQLPQEQK	P35221	CTNNA1	Catenin alpha-1	5088300	3.8264e+06	5.24341e+06	5.37531e+06	7.96831e+06	1.2435e+06	0.946605	0.480202	4.21667	-0.0791653	-1.05829	2.0761	0	0	0	0.312884	0.752388	0.123558
SKLDAEVSKWDDSGNDIIVLAK	P35221	CTNNA1	Catenin alpha-1	1962800	3.14004e+06	2.88047e+06	2.60919e+06	4.05833e+06	753623	0.752263	0.773726	3.82216	-0.410691	-0.370105	1.93439	0	0	0	0.384531	0.645809	0.189896
LIEVANLACSISNNEEGVK	P35221	CTNNA1	Catenin alpha-1	2836600	1	3.07429e+06	1	5.50907e+06	574476	2836600	1.81519e-07	5.35148	21.4357	-22.3934	2.41994	0	0	0	0.487431	0.971199	0.0126917
VLTDAVDDITSIDDFLAVSENHILEDVNK	P35221	CTNNA1	Catenin alpha-1	7887200	4.62414e+06	7.32026e+06	1.08687e+07	1	2.21915e+06	0.725677	4.62414e+06	3.29867	-0.4626		1.72188	0	0	0	0.629642	0.49563	0.304842
NVPILYTASQACLQHPDVAAYK	P35221	CTNNA1	Catenin alpha-1	8805800	8.47599e+06	8.1736e+06	1.13825e+07	1	1.86822e+06	0.773623	8.47599e+06	4.37507	-0.370297		2.12931	0	0	0	0.879504	0.414754	0.38221
QIIVDPLSFSEER	P35221	CTNNA1	Catenin alpha-1	1	3.35444e+06	1	1	1	950216	1	3.35444e+06	1.05239e-06		21.6776	-19.8579	0	0	0	0.909872	0.956824	0.019168
TAVHAGNINFK	P35221	CTNNA1	Catenin alpha-1	9885200	1.01875e+07	1.11421e+07	1.20586e+07	1	2.49342e+06	0.819764	1.01875e+07	4.46859	-0.286719		2.15982	0	0	0	0.93655	0.379917	0.420312
QLQQAVTGISNAAQATASDDASQHQGGGGGELAYALNNFDK	P35221	CTNNA1	Catenin alpha-1	1	3.68815e+06	1	1	1	775791	1	3.68815e+06	1.28901e-06		21.8145	-19.5653	0	0	0	1.12458	0.946457	0.0238992
AEVQNLGGELVVSGVDSAMSLIQAAK	P35221	CTNNA1	Catenin alpha-1	1	1.12493e+06	1.39192e+06	1	1	448753	1	1.12493e+06	3.10175		20.1014	1.63308	0	0	0	10.8672	0.212473	0.672697
IAEQVASFQEEK	P35221	CTNNA1	Catenin alpha-1	12211000	1	1.06821e+07	1	1	2.36681e+06	12211000	1	4.51329	23.5417		2.17418	0	0	0	12.8579	0.204792	0.688688
SQGMASLNLPAVSWK	P35221	CTNNA1	Catenin alpha-1	2738900	2.48799e+06	1.90777e+06	1	3.2954e+06	1	2738900	0.754987	1.90777e+06	21.3852	-0.405477	20.8635	0	0	0	13.9477	0.123939	0.906791
IVAECNAVR	P35221	CTNNA1;CTNNA2	Catenin alpha-1;Catenin alpha-2	3545500	1	1	4.22975e+06	4.53528e+06	954284	0.83823	2.20493e-07	1.04791e-06	-0.254582	-22.1128	-19.8641	0	0	0	-14.0771	0.11248	0.948925
FRPSLEER	P35221	CTNNA1;CTNNA2	Catenin alpha-1;Catenin alpha-2	2416300	1.14489e+06	1.66401e+06	2.13043e+06	3.92955e+06	656002	1.13419	0.291353	2.53659	0.181658	-1.77916	1.34289	0	0	0	-0.0848693	0.93026	0.0313956
LESIISGAALMADSSCTR	P35221	CTNNA1;CTNNA2	Catenin alpha-1;Catenin alpha-2	2405600	1.94995e+06	2.71878e+06	2.44848e+06	5.31873e+06	553380	0.982486	0.36662	4.91306	-0.0254915	-1.44764	2.29662	0	0	0	0.274495	0.813787	0.0894892
TSVQTEDDQLIAGQSAR	P35221	CTNNA1;CTNNA2	Catenin alpha-1;Catenin alpha-2	4512400	4.77236e+06	4.23622e+06	4.16053e+06	7.61162e+06	793216	1.08457	0.626984	5.34057	0.117128	-0.673501	2.41699	0	0	0	0.620207	0.54007	0.26755
ALLSAVTR	P35221	CTNNA1;CTNNA2	Catenin alpha-1;Catenin alpha-2	5395700	1	5.5174e+06	4.82887e+06	7.33227e+06	933367	1.11738	1.36383e-07	5.91129	0.160124		2.56347	0	0	0	1.3618	0.22574	0.646391
TSQDLIHQLEVFAAEGLK	Q9UBT7-3	CTNNAL1	Alpha-catulin	1125800	1.26522e+06	875954	1.49935e+06	2.1893e+06	266866	0.750856	0.577911	3.28237	-0.413391	-0.791081	1.71474	0	0	0	0.170089	0.838049	0.0767304
VGQAVNLAVGR	Q9UBT7-3	CTNNAL1	Alpha-catulin	2374600	2.0258e+06	1	1	3.487e+06	1	2374600	0.580956	1	21.1793	-0.783499		0	0	0	10.1979	0.30123	0.521102
NEGVATYAAAVLFR	A0A2R8Y804	CTNNB1	Catenin beta-1	3072200	1	1	2.75043e+06	4.40334e+06	1	1.11699	2.271e-07	1	0.159616	-22.0702		0	0	0	-10.9553	0.277821	0.556235
AAMFPETLDEGMQIPSTQFDAAHPTNVQR	A0A2R8Y804	CTNNB1	Catenin beta-1	2657800	2.01511e+06	1	3.31018e+06	6.27074e+06	604026	0.802917	0.321351	1.65556e-06	-0.316678	-1.63778		0	0	0	-0.977228	0.14139	0.84958
HAVVNLINYQDDAELATR	A0A2R8Y804	CTNNB1	Catenin beta-1	1	4.25194e+06	4.69284e+06	3.85382e+06	6.67445e+06	1	2.59483e-07	0.637047	4.69284e+06	-21.8779	-0.650528	22.162	0	0	0	-0.122118	0.992797	0.00313933
VAAGVLCELAQDKEAAEAIEAEGATAPLTELLHSR	A0A2R8Y804	CTNNB1	Catenin beta-1	5726500	5.01038e+06	6.61999e+06	8.91864e+06	1.39957e+07	1.56135e+06	0.642082	0.357995	4.23992	-0.639171	-1.48199	2.08404	0	0	0	-0.012374	0.991376	0.00376167
LLNDEDQVVVNK	A0A2R8Y804	CTNNB1	Catenin beta-1	6678900	5.74235e+06	6.0009e+06	6.84314e+06	1.60105e+07	1.48087e+06	0.975999	0.358662	4.05227	-0.0350486	-1.4793	2.01873	0	0	0	0.168127	0.876461	0.0572675
GLNTIPLFVQLLYSPIENIQR	A0A2R8Y804	CTNNB1	Catenin beta-1	8203600	5.49212e+06	8.06028e+06	6.29614e+06	1.25519e+07	1.99629e+06	1.30296	0.437553	4.03764	0.38179	-1.19247	2.01351	0	0	0	0.400944	0.687206	0.162913
TSMGGTQQQFVEGVR	A0A2R8Y804	CTNNB1	Catenin beta-1	2374300	2.25699e+06	2.34178e+06	3.00389e+06	4.14293e+06	401857	0.790408	0.544782	5.82738	-0.339331	-0.876249	2.54285	0	0	0	0.442423	0.698251	0.155989
LSVELTSSLFR	A0A2R8Y804	CTNNB1	Catenin beta-1	1825100	1.59119e+06	1.11865e+06	1.81349e+06	2.28235e+06	310011	1.0064	0.697174	3.60843	0.0092076	-0.52041	1.85137	0	0	0	0.446723	0.567933	0.245703
AGDREDITEPAICALR	A0A2R8Y804	CTNNB1	Catenin beta-1	1	7.0602e+06	6.13482e+06	6.61238e+06	1.2378e+07	1.73335e+06	1.51232e-07	0.570385	3.53928		-0.809993	1.82346	0	0	0	0.506732	0.641277	0.192954
LVQLLVR	A0A2R8Y804	CTNNB1	Catenin beta-1	4221900	2.57767e+06	3.23475e+06	3.78166e+06	5.43079e+06	568641	1.11641	0.474641	5.68856	0.158872	-1.07509	2.50806	0	0	0	0.530615	0.640178	0.193699
LHYGLPVVVK	A0A2R8Y804	CTNNB1	Catenin beta-1	2112900	2.01785e+06	2.55015e+06	2.18969e+06	3.11829e+06	372327	0.96493	0.647103	6.84924	-0.0515045	-0.627933	2.77594	0	0	0	0.698836	0.542767	0.265387
AAVSHWQQQSYLDSGIHSGATTTAPSLSGK	A0A2R8Y804	CTNNB1	Catenin beta-1	9871500	1.00657e+07	8.92157e+06	9.20518e+06	1	1.22311e+06	1.07239	1.00657e+07	7.29414	0.100824		2.86674	0	0	0	1.48378	0.245631	0.609717
MEEIVEGCTGALHILAR	A0A2R8Y804	CTNNB1;JUP	Catenin beta-1;Junction plakoglobin	2669400	1	1	1	7.45411e+06	911635	2669400	1.34154e-07	1.09693e-06	21.3481	-22.8296	-19.7981	0	0	0	-7.09321	0.644714	0.190633
EGLLAIFK	A0A2R8Y804	CTNNB1;JUP	Catenin beta-1;Junction plakoglobin	3701400	2.49918e+06	3.238e+06	3.45912e+06	6.14542e+06	821893	1.07004	0.406674	3.93968	0.0976652	-1.29806	1.97808	0	0	0	0.25923	0.79829	0.0978391
LVQNCLWTLR	A0A2R8Y804	CTNNB1;JUP	Catenin beta-1;Junction plakoglobin	4763200	4.54544e+06	7.47333e+06	6.29152e+06	9.27384e+06	1.02372e+06	0.757083	0.490136	7.30013	-0.401477	-1.02875	2.86792	0	0	0	0.479233	0.71183	0.147623
RGEIIDNDTEEEFYLR	A0A087WUB9	CTNNBL1	Beta-catenin-like protein 1	5600000	1	1	1	8.98755e+06	6.37704e+06	5600000	1.11265e-07	1.56813e-07	22.417	-23.0995	-22.6045	0	0	0	-7.76232	0.634095	0.197846
MDVGELLSYQPNR	A0A087WUB9	CTNNBL1	Beta-catenin-like protein 1	2715600	2.42884e+06	3.46384e+06	4.08557e+06	5.20857e+06	3.55339e+06	0.664681	0.466316	0.974801	-0.589266	-1.10062	-0.0368204	0	0	0	-0.575569	0.134242	0.872111
FVDILGLR	A0A087WUB9	CTNNBL1	Beta-catenin-like protein 1	3296400	3.34813e+06	4.79653e+06	4.12928e+06	4.67638e+06	3.63178e+06	0.798298	0.715966	1.32071	-0.325001	-0.482038	0.401316	0	0	0	-0.135241	0.645226	0.190288
IKFPDNPEK	A0A087WUB9	CTNNBL1	Beta-catenin-like protein 1	5907500	4.37787e+06	3.8497e+06	3.5324e+06	5.87301e+06	4.5032e+06	1.67238	0.745422	0.85488	0.741899	-0.423871	-0.226207	0	0	0	0.0306069	0.936366	0.0285545
VGTTEKEHEEHVCSILASLLR	A0A087WUB9	CTNNBL1	Beta-catenin-like protein 1	3972000	4.12764e+06	4.86147e+06	3.59615e+06	6.89415e+06	525576	1.10451	0.598716	9.24981	0.143411	-0.740055	3.20942	0	0	0	0.870926	0.507079	0.294924
VLDHAMIGPEGTDNCHK	A0A087WUB9	CTNNBL1	Beta-catenin-like protein 1	3360900	2.83982e+06	3.04406e+06	1	1	3.35195e+06	3360900	2.83982e+06	0.908146	21.6804	21.4374	-0.139003	0	0	0	14.3263	0.118708	0.92552
ECDGLVDALIFIVQAEIGQK	O60716	CTNND1	Catenin delta-1	1	643736	1	1.29796e+06	1	1	7.70443e-07	643736	1	-20.3078	19.2961		0	0	0	-0.505849	0.974812	0.0110789
GSLASLDSLRK	O60716	CTNND1	Catenin delta-1	1763500	1.77811e+06	1	1.32779e+06	2.47414e+06	1	1.32815	0.718676	1	0.409419	-0.476586		0	0	0	-0.0335831	0.925406	0.0336677
TPAILEASAGAIQNLCAGR	O60716	CTNND1	Catenin delta-1	2426600	2.84369e+06	2.79593e+06	3.74677e+06	5.87585e+06	700536	0.64765	0.483962	3.99113	-0.626713	-1.04704	1.9968	0	0	0	0.107683	0.915419	0.0383801
AAALVLQTIWGYK	O60716	CTNND1	Catenin delta-1	4550700	3.45777e+06	4.79474e+06	5.12633e+06	6.72464e+06	1.25949e+06	0.887711	0.514194	3.80688	-0.171839	-0.959616	1.92861	0	0	0	0.265719	0.773268	0.11167
FHPEPYGLEDDQR	O60716	CTNND1	Catenin delta-1	3957900	4.5603e+06	4.53933e+06	4.50045e+06	8.05953e+06	1.18394e+06	0.879446	0.565827	3.83409	-0.185333	-0.821566	1.93888	0	0	0	0.310662	0.728596	0.137513
HYEDGYPGGSDNYGSLSR	O60716	CTNND1	Catenin delta-1	2130000	2.28835e+06	2.87219e+06	2.76794e+06	4.47278e+06	527044	0.769525	0.511616	5.44961	-0.37796	-0.966867	2.44615	0	0	0	0.367109	0.745019	0.127832
TVQPVAMGPDGLPVDASSVSNNYIQTLGR	O60716	CTNND1	Catenin delta-1	4447300	3.7021e+06	3.63561e+06	1	7.45948e+06	1.02976e+06	4447300	0.496294	3.53055		-1.01073	1.81989	0	0	0	0.40458	0.726899	0.138526
SQSSHSYDDSTLPLIDR	O60716	CTNND1	Catenin delta-1	4306400	5.85627e+06	4.79989e+06	5.86893e+06	7.94811e+06	1.11202e+06	0.733762	0.736813	4.31638	-0.446616	-0.44063	2.10982	0	0	0	0.407525	0.657083	0.18238
LVENCVCLLR	O60716	CTNND1	Catenin delta-1	1	2.34383e+06	3.51199e+06	4.15268e+06	6.54346e+06	637883	2.40808e-07	0.358195	5.5057		-1.48118	2.46093	0	0	0	0.489871	0.760747	0.11876
ALSAIADLLTNEHER	O60716	CTNND1	Catenin delta-1	2218300	2.44187e+06	2.64891e+06	2.98708e+06	3.43555e+06	447879	0.742632	0.710764	5.91435	-0.429281	-0.492557	2.56422	0	0	0	0.54746	0.616083	0.21036
YQEAAPNVANNTGPHAASCFGAK	O60716	CTNND1	Catenin delta-1	8776500	1.15018e+07	9.87926e+06	8.6415e+06	1.828e+07	1.90343e+06	1.01562	0.629201	5.19025	0.022364	-0.668407	2.3758	0	0	0	0.576587	0.565415	0.247633
SLDNNYSTPNER	O60716	CTNND1	Catenin delta-1	6866400	2.69902e+06	4.2435e+06	4.97179e+06	6.00559e+06	760113	1.38107	0.449419	5.58273	0.465789	-1.15387	2.48097	0	0	0	0.597631	0.60013	0.221754
HIEWESVLTNTAGCLR	O60716	CTNND1	Catenin delta-1	2285000	2.36663e+06	1.97395e+06	1.77496e+06	3.30708e+06	505134	1.28735	0.715626	3.90777	0.36441	-0.482722	1.96635	0	0	0	0.616011	0.439338	0.357202
QDVYGPQPQVR	O60716	CTNND1	Catenin delta-1	4100600	1	3.00655e+06	1	1	1	4100600	1	3.00655e+06	21.9674		21.5197	0	0	0	21.7435	9.96378e-07	6.00158
GYELLFQPEVVR	O60716	CTNND1	Catenin delta-1	6984600	5.89597e+06	6.74405e+06	1	1	1	6984600	5.89597e+06	6.74405e+06	22.7357	22.4913	22.6852	0	0	0	22.6374	7.03764e-10	9.15257
GLGLSPDLVVCR	A0A3B3IRI2	CTPS1	CTP synthase 1;CTP synthase	20022000	1.80284e+07	2.64835e+07	3.04018e+07	4.00278e+07	2.01593e+07	0.658579	0.450398	1.31371	-0.602572	-1.15073	0.393648	0	0	0	-0.453217	0.372779	0.428549
HRFEVNPVWK	A0A3B3IRI2	CTPS1	CTP synthase 1;CTP synthase	5628500	1.00746e+07	7.96432e+06	1.04878e+07	1.56058e+07	6.78329e+06	0.536672	0.645568	1.17411	-0.897886	-0.631359	0.231567	0	0	0	-0.432559	0.27325	0.56344
VPLLLEEQGVVDYFLR	A0A3B3IRI2	CTPS1	CTP synthase 1;CTP synthase	38315000	3.70485e+07	4.31371e+07	4.03639e+07	8.78743e+07	4.21544e+07	0.949239	0.421608	1.02331	-0.0751561	-1.24603	0.0332453	0	0	0	-0.429312	0.353685	0.451383
FVGQDVEGERMEIVELEDHPFFVGVQYHPEFLSR	A0A3B3IRI2	CTPS1	CTP synthase 1;CTP synthase	2256800	3.46642e+06	3.71724e+06	4.08445e+06	3.39799e+06	1	0.552535	1.02014	3.71724e+06	-0.855863	0.0287659		0	0	0	-0.413548	0.298538	0.525
YIDSADLEPITSQEEPVRYHEAWQK	A0A3B3IRI2	CTPS1	CTP synthase 1;CTP synthase	4694600	1.00648e+07	5.07075e+06	4.50703e+06	1.58741e+07	6.47091e+06	1.04162	0.634041	0.783622	0.058825	-0.657352	-0.35177	0	0	0	-0.316766	0.201539	0.695641
YIDSADLEPITSQEEPVR	A0A3B3IRI2	CTPS1	CTP synthase 1;CTP synthase	18871000	1.53276e+07	1.85369e+07	2.41906e+07	2.71322e+07	1.38404e+07	0.780097	0.564924	1.33933	-0.358275	-0.823872	0.421511	0	0	0	-0.253546	0.523688	0.280927
ISMFCHVEPEQVICVHDVSSIYR	A0A3B3IRI2	CTPS1	CTP synthase 1;CTP synthase	8794200	9.41279e+06	9.42007e+06	1.25757e+07	1.55484e+07	6.19883e+06	0.699298	0.605387	1.51965	-0.51602	-0.724069	0.603742	0	0	0	-0.212116	0.634065	0.197866
ENFCNIHVSLVPQPSSTGEQK	A0A3B3IRI2	CTPS1	CTP synthase 1;CTP synthase	20432000	2.14806e+07	2.2653e+07	2.32448e+07	4.04318e+07	1.62279e+07	0.878991	0.53128	1.39593	-0.186079	-0.912455	0.481226	0	0	0	-0.20577	0.636069	0.196496
RLDLPIER	A0A3B3IRI2	CTPS1	CTP synthase 1;CTP synthase	17418000	1.32752e+07	1.52281e+07	1.69033e+07	2.61625e+07	1.15733e+07	1.03045	0.507415	1.3158	0.0432748	-0.978762	0.395945	0	0	0	-0.179847	0.685146	0.164217
MEIVELEDHPFFVGVQYHPEFLSR	A0A3B3IRI2	CTPS1	CTP synthase 1;CTP synthase	1	7.43891e+06	4.88644e+06	8.35847e+06	8.11256e+06	5.69911e+06	1.19639e-07	0.916962	0.857405		-0.125066	-0.221952	0	0	0	-0.173509	0.0171557	1.76559
LLETCSIALVGK	A0A3B3IRI2	CTPS1	CTP synthase 1;CTP synthase	21350000	1.75225e+07	2.08234e+07	2.53059e+07	3.02625e+07	1.45327e+07	0.843677	0.579017	1.43287	-0.245238	-0.788322	0.518905	0	0	0	-0.171552	0.674395	0.171086
PIKPSPPYFGLLLASVGR	A0A3B3IRI2	CTPS1	CTP synthase 1;CTP synthase	31419000	3.23797e+07	3.21023e+07	3.82118e+07	4.707e+07	2.42238e+07	0.822234	0.687907	1.32524	-0.282379	-0.539715	0.406253	0	0	0	-0.138614	0.649226	0.187604
SCGLHVTSIK	A0A3B3IRI2	CTPS1	CTP synthase 1	5756300	3.28653e+06	4.85039e+06	5.62752e+06	8.31395e+06	2.53689e+06	1.02288	0.395304	1.91195	0.032643	-1.33897	0.935042	0	0	0	-0.12376	0.860611	0.0651931
IQAIAWAR	A0A3B3IRI2	CTPS1	CTP synthase 1;CTP synthase	16857000	1.59079e+07	1.5601e+07	1.69159e+07	2.82758e+07	1.02517e+07	0.996518	0.562598	1.52179	-0.00503227	-0.829825	0.605772	0	0	0	-0.0763615	0.863272	0.0638525
FSDSYASVIK	A0A3B3IRI2	CTPS1	CTP synthase 1;CTP synthase	16354000	1.72894e+07	1.53513e+07	1.48338e+07	2.44087e+07	1.38988e+07	1.10248	0.708327	1.10451	0.140754	-0.497512	0.143403	0	0	0	-0.0711183	0.755451	0.121793
LCSAHGVLVPGGFGVR	A0A3B3IRI2	CTPS1	CTP synthase 1;CTP synthase	25125000	2.94804e+07	2.74219e+07	2.78279e+07	5.00529e+07	1.64855e+07	0.90287	0.588984	1.66339	-0.147411	-0.763698	0.73413	0	0	0	-0.058993	0.898593	0.0464372
LYGDADYLEER	A0A3B3IRI2	CTPS1	CTP synthase 1;CTP synthase	8016000	7.80103e+06	8.06174e+06	8.24428e+06	1.37908e+07	4.68241e+06	0.972311	0.565668	1.72171	-0.0405106	-0.821972	0.783839	0	0	0	-0.0262146	0.95762	0.0188067
GIIASSVGTILK	A0A3B3IRI2	CTPS1	CTP synthase 1	31408000	1.86749e+07	2.87577e+07	2.68037e+07	3.42987e+07	1.5925e+07	1.17178	0.544478	1.80582	0.228699	-0.877053	0.85265	0	0	0	0.0680988	0.89939	0.0460517
KLYGDADYLEER	A0A3B3IRI2	CTPS1	CTP synthase 1;CTP synthase	12818000	1.19742e+07	1.25274e+07	1.35693e+07	1.85423e+07	4.9156e+06	0.944633	0.645775	2.5485	-0.0821742	-0.630896	1.34965	0	0	0	0.212192	0.737452	0.132266
TVQVVPHITDAIQEWVMR	A0A3B3IRI2	CTPS1	CTP synthase 1	11537000	9.72197e+06	1.00647e+07	1.07028e+07	1.85856e+07	1.77431e+06	1.07794	0.523092	5.67245	0.108273	-0.934863	2.50397	0	0	0	0.559127	0.612054	0.21321
FVGQDVEGER	A0A3B3IRI2	CTPS1	CTP synthase 1;CTP synthase	18569000	1.43045e+07	1.4104e+07	1	2.56347e+07	2.28345e+06		0.558012	6.17659		-0.841633	2.62681	0	0	0	0.892588	0.53949	0.268017
IDPYINIDAGTFSPYEHGEVFVLDDGGEVDLDLGNYER	A0A3B3IRI2	CTPS1	CTP synthase 1	1	6.04705e+06	1	1	1	817011	1	6.04705e+06	1.22397e-06		22.5278	-19.64	0	0	0	1.4439	0.932585	0.0303118
IYQYVINK	A0A3B3IRI2	CTPS1	CTP synthase 1		1.53296e+07	1.71619e+07		1	1		1.53296e+07	1.71619e+07		23.8698	24.0327	0	0	0	23.9513	3.59031e-08	7.44487
ALEHSALAINHK	A0A3B3IRI2	CTPS1;CTPS2	CTP synthase 1;CTP synthase;CTP synthase 2	9916500	3.79932e+06	7.76087e+06	7.85196e+06	1.2686e+07	5.10473e+06	1.26293	0.299488	1.52033	0.336778	-1.73943	0.604384	0	0	0	-0.266089	0.73758	0.132191
YILVTGGVISGIGK	A0A3B3IRI2	CTPS1;CTPS2	CTP synthase 1;CTP synthase 2	12642000	9.88108e+06	1.4432e+07	1.65068e+07	1.69246e+07	8.96453e+06	0.765868	0.583829	1.6099	-0.384833	-0.776381	0.686974	0	0	0	-0.15808	0.736066	0.133083
GLGLSPDLIVCR	Q9NRF8	CTPS2	CTP synthase 2	3116800	3.18086e+06	3.80446e+06	2.79512e+06	3.59275e+06	4.91798e+06	1.11508	0.885357	0.773582	0.157153	-0.175669	-0.370374	0	0	0	-0.12963	0.447347	0.349356
GIIASSIGTILK	Q9NRF8	CTPS2	CTP synthase 2	3265900	2.66238e+06	3.08885e+06	3.04228e+06	2.35814e+06	2.49263e+06	1.0735	1.12902	1.23919	0.102326	0.175065	0.309402	0	0	0	0.195598	0.0321316	1.49307
LHLPIGDSASNLLFK	Q9NRF8	CTPS2	CTP synthase 2	2753400	2.41102e+06	3.07161e+06	1.88677e+06	2.9491e+06	2.19236e+06	1.45932	0.817544	1.40105	0.545297	-0.290631	0.486507	0	0	0	0.247058	0.410965	0.386195
VQADVPPEILNNVGALHFR	Q6PD62	CTR9	RNA polymerase-associated protein CTR9 homolog		1	1		2.0822e+07	2.59722e+06		4.80262e-08	3.85028e-07		-24.3116	-21.3085	0	0	0	-22.8101	0.000258248	3.58796
FDLALAATEAR	Q6PD62	CTR9	RNA polymerase-associated protein CTR9 homolog	1	1	3.06075e+06	954243	4.47436e+06	1	1.04795e-06	2.23496e-07	3.06075e+06	-19.864	-22.0933	21.5455	0	0	0	-6.80393	0.656614	0.18269
EATADISDVWLNLAHIYVEQK	Q6PD62	CTR9	RNA polymerase-associated protein CTR9 homolog	2453500	2.98845e+06	2.96378e+06	4.08893e+06	6.81208e+06	621173	0.600034	0.438699	4.77126	-0.736883	-1.1887	2.25437	0	0	0	0.109597	0.924074	0.0342934
DKGNFYEASDWFK	Q6PD62	CTR9	RNA polymerase-associated protein CTR9 homolog	2118300	1	1.56783e+06	1.54937e+06	4.09211e+06	407037	1.3672	2.44373e-07	3.85181	0.451221		1.94554	0	0	0	1.19838	0.120494	0.919034
YGDSGEQIAGFVK	A0A7I2V4K5	CTSA	Carboxypeptidase;Lysosomal protective protein;Lysosomal protective protein 32 kDa chain;Lysosomal protective protein 20 kDa chain	2921200	3.68947e+06	1	3.33386e+06	1	5.54729e+06	0.876221	3.68947e+06	1.80268e-07	-0.190633	21.815	-22.4034	0	0	0	-0.259667	0.984744	0.00667644
ALNIPEQLPQWDMCNFLVNLQYR	A0A7I2V4K5	CTSA	Carboxypeptidase;Lysosomal protective protein;Lysosomal protective protein 32 kDa chain;Lysosomal protective protein 20 kDa chain	427410		902637	1	1	1	427410	0	902637	18.7053		19.7838	0	0	0	19.2445	2.00614e-05	4.69764
GQDHCGIESEVVAGIPR	A0A7I2V668	CTSB	Cathepsin B;Cathepsin B light chain;Cathepsin B heavy chain	3073800	2.12424e+06	1	2.79218e+06	1	3.91855e+06	1.10086	2.12424e+06	2.55197e-07	0.138631	21.0185	-21.9019	0	0	0	-0.248247	0.984976	0.00657432
SGVYQHVTGEMMGGHAIR	A0A7I2V668	CTSB	Cathepsin B;Cathepsin B light chain;Cathepsin B heavy chain	826360	834313	951748	832120	1	1	0.993078	834313	951748	-0.0100212	19.6702	19.8602	0	0	0	13.1735	0.116327	0.934318
YAQDFGLVEEACFPYTGTDSPCK	A0A7I2YQT5	CTSC	Dipeptidyl peptidase 1;Dipeptidyl peptidase 1 exclusion domain chain;Dipeptidyl peptidase 1 heavy chain;Dipeptidyl peptidase 1 light chain	1351700	1.58916e+06	1.88661e+06	1	1.09875e+06	1	1351700	1.44633	1.88661e+06	20.3663	0.532398	20.8474	0	0	0	13.9154	0.106129	0.974166
LVDQNIFSFYLSR	F8W787	CTSD	Cathepsin D;Cathepsin D light chain;Cathepsin D heavy chain	2123700	1.28517e+06	1.18589e+06	9.70104e+06	4.84083e+06	1.77558e+06	0.218915	0.265486	0.667889	-2.19156	-1.91329	-0.582319	0	0	0	-1.56239	0.0346362	1.46047
KAYWQVHLDQVEVASGLTLCK	F8W787	CTSD	Cathepsin D;Cathepsin D light chain;Cathepsin D heavy chain	5920100	3.46276e+06	3.15122e+06	4.21251e+06	3.34717e+06	6.82814e+06	1.40536	1.03453	0.461505	0.490941	0.0489795	-1.11558	0	0	0	-0.191887	0.709272	0.149187
VGFAEAAR	F8W787	CTSD	Cathepsin D;Cathepsin D light chain;Cathepsin D heavy chain	1	3.14045e+06	3.99459e+06	2.83057e+06	2.07244e+06	6.71998e+06	3.53285e-07	1.51534	0.594435		0.599638	-0.750409	0	0	0	-0.0753858	0.890403	0.0504134
AYWQVHLDQVEVASGLTLCK	F8W787	CTSD	Cathepsin D;Cathepsin D light chain;Cathepsin D heavy chain	3323300	4.52335e+06	2.64276e+06	3.30794e+06	2.03134e+06	6.70073e+06	1.00464	2.22678	0.394398	0.00668373	1.15496	-1.34227	0	0	0	-0.0602114	0.937515	0.0280218
LVDQNIFSFYLSRDPDAQPGGELMLGGTDSK	F8W787	CTSD	Cathepsin D;Cathepsin D light chain;Cathepsin D heavy chain	3480000	2.43067e+06	1.6976e+06	1.89069e+06	1.65029e+06	4.38969e+06	1.8406	1.47287	0.386725	0.880173	0.558634	-1.37062	0	0	0	0.0227295	0.97575	0.0106613
ISVNNVLPVFDNLMQQK	F8W787	CTSD	Cathepsin D;Cathepsin D light chain;Cathepsin D heavy chain	11533000	6.40184e+06	1.24714e+07	1.3766e+07	3.36106e+06	1.55829e+07	0.837788	1.90471	0.800326	-0.255343	0.92957	-0.32134	0	0	0	0.117629	0.786635	0.104227
QPGITFIAAK	F8W787	CTSD	Cathepsin D;Cathepsin D light chain;Cathepsin D heavy chain	3373500	4.51297e+06	2.5889e+06	3.54277e+06	1.35771e+06	6.30282e+06	0.952221	3.32395	0.410752	-0.0706315	1.7329	-1.28366	0	0	0	0.126202	0.892457	0.0494126
VSTLPAITLK	F8W787	CTSD	Cathepsin D;Cathepsin D light chain;Cathepsin D heavy chain	15503000	1.35277e+07	1.49493e+07	1.13132e+07	8.75018e+06	1.72261e+07	1.37035	1.54599	0.867829	0.454542	0.628532	-0.204517	0	0	0	0.292853	0.312647	0.504946
FDGILGMAYPR	F8W787	CTSD	Cathepsin D;Cathepsin D light chain;Cathepsin D heavy chain	6004700	5.70916e+06	5.18552e+06	4.23297e+06	2.58468e+06	8.08497e+06	1.41856	2.20885	0.641378	0.504422	1.14329	-0.640754	0	0	0	0.335654	0.555133	0.255603
LLDIACWIHHK	F8W787	CTSD	Cathepsin D;Cathepsin D light chain;Cathepsin D heavy chain	3840000	4.07663e+06	3.52576e+06	2.67112e+06	1.91673e+06	4.80625e+06	1.4376	2.12687	0.733579	0.52366	1.08873	-0.446976	0	0	0	0.388472	0.435214	0.361298
DPDAQPGGELMLGGTDSK	F8W787	CTSD	Cathepsin D;Cathepsin D light chain;Cathepsin D heavy chain	5406400	5.44793e+06	4.76988e+06	4.06427e+06	1.76067e+06	5.73007e+06	1.33023	3.09423	0.83243	0.411671	1.62958	-0.264599	0	0	0	0.592218	0.345453	0.461611
YYTVFDRDNNR	F8W787	CTSD	Cathepsin D;Cathepsin D light chain;Cathepsin D heavy chain	3741000	3.87863e+06	3.38423e+06	3.18142e+06	555989	4.10768e+06	1.17589	6.97609	0.82388	0.233755	2.80242	-0.279495	0	0	0	0.918893	0.389698	0.409271
EGCEAIVDTGTSLMVGPVDEVR	F8W787	CTSD	Cathepsin D;Cathepsin D light chain;Cathepsin D heavy chain	2342500	2.64354e+06	1	1	2.5136e+06	1	2342500	1.0517	1	21.1596	0.0727186		0	0	0	10.6162	0.269585	0.569304
TLCLSGFMGMDIPPPSGPLWILGDVFIGR	F8W787	CTSD	Cathepsin D;Cathepsin D light chain;Cathepsin D heavy chain	3147500	4.32575e+06	1.33056e+06	2.51111e+06	1	1	1.25343	4.32575e+06	1.33056e+06	0.325879	22.0445	20.3436	0	0	0	14.238	0.110721	0.95577
AVATVGPISVAIDAGHESFLFYK	A0A7I2V484	CTSL	Cathepsin L1;Cathepsin L1 heavy chain;Cathepsin L1 light chain	1785800	3.75585e+06	1	2.2449e+06	1.09159e+06	3.938e+06	0.795493	3.44073	2.53936e-07	-0.33008	1.78271		0	0	0	0.726317	0.424334	0.372292
SAVGFEYQGK	Q14247-3	CTTN	Src substrate cortactin	6465300	3.85511e+06	5.95342e+06	6.76622e+06	9.76942e+06	1	0.955526	0.39461	5.95342e+06	-0.0656329	-1.3415		0	0	0	-0.703567	0.23552	0.627972
NASTFEDVTQVSSAYQK	Q14247-3	CTTN	Src substrate cortactin	7057000	2.23867e+06	7.61889e+06	9.12755e+06	9.289e+06	1.6931e+06	0.773154	0.241002	4.49996	-0.371173	-2.05288	2.16991	0	0	0	-0.0847148	0.948287	0.0230604
LPSSPVYEDAASFK	Q14247-3	CTTN	Src substrate cortactin	7628800	4.12927e+06	8.23406e+06	8.18907e+06	1.14468e+07	2.65894e+06	0.931583	0.360736	3.09675	-0.102244	-1.47099	1.63075	0	0	0	0.0191751	0.983977	0.0070151
TQTPPVSPAPQPTEERLPSSPVYEDAASFK	Q14247-3	CTTN	Src substrate cortactin	3036200	4.42328e+06	4.51951e+06	5.25748e+06	9.18736e+06	1.12281e+06	0.577501	0.481453	4.02516	-0.792104	-1.05453	2.00905	0	0	0	0.0541365	0.958612	0.0183573
ASAGHAVSIAQDDAGADDWETDPDFVNDVSEK	Q14247-3	CTTN	Src substrate cortactin	4901600	4.32147e+06	4.68075e+06	7.59653e+06	8.80573e+06	1.09162e+06	0.645242	0.490757	4.28791	-0.632088	-1.02692	2.10027	0	0	0	0.147088	0.888321	0.05143
YGLFPANYVELR	Q14247-3	CTTN	Src substrate cortactin	7754800	3.45451e+06	6.97348e+06	1.02344e+07	9.45598e+06	1.0297e+06	0.757715	0.365326	6.77236	-0.400272	-1.45274	2.75966	0	0	0	0.302214	0.82302	0.0845894
LRENVFQEHQTLK	Q14247-3	CTTN	Src substrate cortactin	8413600	6.80925e+06	7.32149e+06	9.89594e+06	1.38524e+07	1.53717e+06	0.850208	0.491559	4.76296	-0.234113	-1.02456	2.25186	0	0	0	0.33106	0.754194	0.122517
VDQSAVGFEYQGK	Q14247-3	CTTN	Src substrate cortactin	12461000	1.05978e+07	1.15667e+07	1.26522e+07	2.33213e+07	2.42833e+06	0.984884	0.454425	4.76322	-0.0219739	-1.13788	2.25194	0	0	0	0.364027	0.733611	0.134534
ASAGHAVSIAQDDAGADDWETDPDFVNDVSEKEQR	Q14247-3	CTTN	Src substrate cortactin	6549200	7.56942e+06	5.3892e+06	7.29585e+06	9.30352e+06	1.50846e+06	0.897661	0.813609	3.57265	-0.155757	-0.297593	1.837	0	0	0	0.461216	0.539957	0.267641
TQTPPVSPAPQPTEER	Q14247-3	CTTN	Src substrate cortactin	2257000	1	2.41915e+06	2.67224e+06	1	1	0.844608	1	2.41915e+06	-0.243646		21.2061	0	0	0	10.4812	0.281131	0.551091
AGIQQVYTR	A0A590UJ50	CUL1	Cullin-1	1	5.62701e+06	1	1.0099e+07	1.41459e+07	1.82817e+06	9.90201e-08	0.397783	5.46994e-07	-23.2677	-1.32995	-20.802	0	0	0	-15.1332	0.0946248	1.024
ESTEFLQQNPVTEYMK	A0A590UJ50	CUL1	Cullin-1	1	982377	1	1.67464e+06	3.36232e+06	1	5.97145e-07	0.292172	1	-20.6754	-1.77511		0	0	0	-11.2253	0.209268	0.679297
GPTLTVYKESFESQFLADTER	A0A590UJ50	CUL1	Cullin-1	1	3.59683e+06	1	1	4.04855e+06	1.00828e+06	1	0.888425	9.91784e-07		-0.170677	-19.9435	0	0	0	-10.0571	0.265663	0.575669
LISGVVQSYVELGLNEDDAFAK	A0A590UJ50	CUL1	Cullin-1	1914100	1	1	1	3.2793e+06	828898	1914100	3.04943e-07	1.20642e-06	20.8682	-21.645	-19.6608	0	0	0	-6.81252	0.648628	0.188004
GPTLTVYK	A0A590UJ50	CUL1	Cullin-1	9764100	7.14348e+06	1.14457e+07	1.53831e+07	1.35332e+07	2.27829e+07	0.634731	0.527846	0.502382	-0.655784	-0.92181	-0.993143	0	0	0	-0.856912	0.00112567	2.94859
VQVYLHESTQDELAR	A0A590UJ50	CUL1	Cullin-1	6672500	3.43578e+06	6.47532e+06	5.98102e+06	9.58034e+06	1	1.11561	0.358628	6.47532e+06	0.157835	-1.47944		0	0	0	-0.660803	0.358097	0.446
SSKNPEEAELEDTLNQVMVVFK	A0A590UJ50	CUL1	Cullin-1	1852700	2.09533e+06	1	2.80829e+06	3.08253e+06	500113	0.659724	0.679743	1.99955e-06	-0.600065	-0.556938		0	0	0	-0.578502	4.7163e-05	4.3264
YIEDKDVFQK	A0A590UJ50	CUL1	Cullin-1	7082300	5.27232e+06	1	7.38342e+06	1.07849e+07	350218	0.959217	0.488863	2.85536e-06	-0.0600714	-1.0325		0	0	0	-0.546285	0.228815	0.640515
HQQLLGEVLTQLSSR	A0A590UJ50	CUL1	Cullin-1	3854700	3.52211e+06	4.21305e+06	4.53645e+06	6.06872e+06	1	0.849716	0.580371	4.21305e+06	-0.234947	-0.784952		0	0	0	-0.509949	0.0886514	1.05231
RLVHQNSASDDAEASMISK	A0A590UJ50	CUL1	Cullin-1	1273500	1.42139e+06	1.31634e+06	1.56325e+06	2.23573e+06	1	0.814651	0.635759	1.31634e+06	-0.295746	-0.653447		0	0	0	-0.474597	0.0378156	1.42233
FINNNAVTK	A0A590UJ50	CUL1	Cullin-1	4953600	2.41611e+06	4.97916e+06	5.26e+06	7.55323e+06	2.44024e+06	0.941749	0.319878	2.04044	-0.0865856	-1.64441	1.02888	0	0	0	-0.234037	0.777777	0.109145
IQDGLGELKK	A0A590UJ50	CUL1	Cullin-1	8729000	6.62713e+06	7.50121e+06	9.42782e+06	1.22176e+07	4.63577e+06	0.925877	0.542424	1.61811	-0.111107	-0.882507	0.694312	0	0	0	-0.0997672	0.837254	0.0771429
NPEEAELEDTLNQVMVVFK	A0A590UJ50	CUL1	Cullin-1	967590	1	798716	1	2.35943e+06	321819	967590	4.23831e-07	2.48188	19.884	-21.17	1.31143	0	0	0	0.00848707	0.999464	0.00023297
LLETHIHNQGLAAIEK	A0A590UJ50	CUL1	Cullin-1	12430000	1.30604e+07	1.17458e+07	1.23827e+07	3.53372e+07	2.72582e+06	1.00382	0.369594	4.3091	0.00550389	-1.43599	2.10739	0	0	0	0.225635	0.837137	0.0772035
FTAFYASR	A0A590UJ50	CUL1	Cullin-1	5243400	4.50482e+06	6.01288e+06	4.89907e+06	9.46608e+06	1.57018e+06	1.07029	0.475891	3.82943	0.0979952	-1.0713	1.93713	0	0	0	0.321276	0.732266	0.135331
LVHQNSASDDAEASMISK	A0A590UJ50	CUL1	Cullin-1	7295000	7.73272e+06	6.85927e+06	8.92481e+06	1.23413e+07	1.79698e+06	0.817384	0.62657	3.81712	-0.290913	-0.674452	1.93249	0	0	0	0.322373	0.711842	0.147617
LLVLEDENANVDEVELKPDTLIK	A0A590UJ50	CUL1	Cullin-1	8903700	9.82866e+06	1.00814e+07	1.1249e+07	1.87857e+07	2.05166e+06	0.79151	0.523199	4.91377	-0.337321	-0.934568	2.29683	0	0	0	0.341647	0.748053	0.126068
MDILAQVLQILLK	A0A590UJ50	CUL1	Cullin-1	6971000	4.13263e+06	3.39308e+06	4.91168e+06	6.26537e+06	1.47696e+06	1.41927	0.659598	2.29734	0.50515	-0.60034	1.19996	0	0	0	0.368257	0.521083	0.283093
GQTPGGAQFVGLELYK	A0A590UJ50	CUL1	Cullin-1	4095800	1.94883e+06	3.99784e+06	4.46416e+06	5.40017e+06	600216	0.917486	0.360884	6.66067	-0.124242	-1.47039	2.73567	0	0	0	0.380343	0.774375	0.111049
LLIQAAIVR	A0A590UJ50	CUL1	Cullin-1	8854500	7.08148e+06	7.41992e+06	1.09097e+07	1.15699e+07	1.61646e+06	0.81162	0.612061	4.59023	-0.301123	-0.708253	2.19857	0	0	0	0.396397	0.685191	0.164188
FYTQQWEDYR	A0A590UJ50	CUL1	Cullin-1	4387200	5.46728e+06	5.06246e+06	4.14189e+06	1.03559e+07	846879	1.05923	0.527938	5.97779	0.0830095	-0.921559	2.57961	0	0	0	0.580354	0.60686	0.216912
HLEIFHTEFQNLLDADKNEDLGR	A0A590UJ50	CUL1	Cullin-1	3038100	3.96587e+06	4.98252e+06	4.29196e+06	1	1.01225e+06	0.707859	3.96587e+06	4.9222	-0.498466		2.2993	0	0	0	0.900419	0.45134	0.345496
ESFESQFLADTER	A0A590UJ50	CUL1	Cullin-1	7120100	4.24207e+06	7.51005e+06	7.08638e+06	1	1.03533e+06	1.00476	4.24207e+06	7.25375	0.0068487		2.85873	0	0	0	1.43279	0.270385	0.568018
VIHGVINSFVHVEQYK	Q5T2B5	CUL2	Cullin-2	1	1	1	3.52189e+06	3.64357e+06	1	2.83938e-07	2.74456e-07	1	-21.7479	-21.7969		0	0	0	-21.7724	1.30122e-09	8.88565
ATSNLTQENMPTLFVESVLEVHGK	Q5T2B5	CUL2	Cullin-2	5862700	4.33074e+06	4.95139e+06	6.83642e+06	1.01151e+07	1	0.857569	0.428148	4.95139e+06	-0.221675	-1.22382		0	0	0	-0.722748	0.14841	0.828537
VVDFDETWNK	Q5T2B5	CUL2	Cullin-2	3027400	3.51284e+06	3.31806e+06	4.40237e+06	7.01378e+06	898319	0.687676	0.500849	3.69363	-0.5402	-0.997552	1.88504	0	0	0	0.115762	0.903269	0.0441831
IFLENHVR	Q5T2B5	CUL2	Cullin-2	3092400	2.79788e+06	2.42116e+06	3.20089e+06	1	580866	0.966105	2.79788e+06	4.1682	-0.0497474		2.05942	0	0	0	1.00484	0.291057	0.536022
SPEYLSLFIDDK	Q13618-2	CUL3	Cullin-3	3505800	2.60669e+06	1	3.41274e+06	5.61071e+06	631155	1.02727	0.464592	1.5844e-06	0.0388114	-1.10596		0	0	0	-0.533577	0.299717	0.523289
GLTEQEVETILDK	Q13618-2	CUL3	Cullin-3	5670400	3.62758e+06	5.04108e+06	7.74575e+06	6.30924e+06	1.15842e+06	0.732066	0.574962	4.35169	-0.449955	-0.798461	2.12158	0	0	0	0.291054	0.767736	0.114788
GLTEQEVETILDKAMVLFR	Q13618-2	CUL3	Cullin-3	1	2.03221e+06	1.41319e+06	2.0217e+06	3.93049e+06	478998	4.94634e-07	0.517037	2.95032		-0.951662	1.56087	0	0	0	0.304604	0.766318	0.115591
YVNSIWDLLK	Q13618-2	CUL3	Cullin-3	3427900	2.49053e+06	2.65462e+06	3.37393e+06	4.48951e+06	716869	1.016	0.554744	3.70308	0.0228938	-0.850106	1.88873	0	0	0	0.353838	0.683969	0.164963
ALQSLACGKPTQR	Q13618-2	CUL3	Cullin-3	7274200	4.83385e+06	6.00202e+06	6.4186e+06	9.99006e+06	1.52328e+06	1.1333	0.483866	3.94019	0.18053	-1.04732	1.97826	0	0	0	0.370492	0.694918	0.158066
VYVQQNNVENVYNLGLIIFR	Q13618-2	CUL3	Cullin-3	2967700	3.40147e+06	4.04509e+06	5.24221e+06	5.20857e+06	658086	0.566117	0.653053	6.14675	-0.820829	-0.614728	2.61982	0	0	0	0.394756	0.740989	0.130188
VLTTGYWPTQSATPK	Q13618-2	CUL3	Cullin-3	8976600	5.73288e+06	7.15342e+06	8.84663e+06	1.17031e+07	1.44326e+06	1.01469	0.48986	4.95642	0.0210418	-1.02956	2.3093	0	0	0	0.433594	0.682735	0.165748
EDGSEVGVGGAQVTGSNTR	Q13618-2	CUL3	Cullin-3	4585600	4.41025e+06	3.52464e+06	4.75265e+06	6.43645e+06	883951	0.964851	0.685198	3.98738	-0.0516215	-0.545407	1.99544	0	0	0	0.466137	0.581274	0.235619
ALVSEEGEGKNPVDYIQGLLDLK	Q13618-2	CUL3	Cullin-3	6136700	1	6.0421e+06	7.68326e+06	1.5424e+07	2.25825e+06	0.79871	6.4834e-08	2.67557	-0.324256		1.41985	0	0	0	0.547795	0.461241	0.336073
NNSGLSFEELYR	Q13618-2	CUL3	Cullin-3	4088700	2.55406e+06	4.06457e+06	2.47468e+06	6.1369e+06	824989	1.65221	0.41618	4.92682	0.724398	-1.26472	2.30066	0	0	0	0.586778	0.599882	0.221935
EVVTEHLINK	Q13618-2	CUL3	Cullin-3	4268300	2.56933e+06	3.60694e+06	2.99787e+06	5.13502e+06	656101	1.42378	0.500354	5.49754	0.509725	-0.99898	2.45879	0	0	0	0.65651	0.547675	0.261477
YTFEEIQQETDIPER	Q13618-2	CUL3	Cullin-3	1	2.67123e+06	3.25793e+06	1	6.43961e+06	527521	1	0.414813	6.17593		-1.26947	2.62666	0	0	0	0.678594	0.672101	0.172566
EKYTFEEIQQETDIPER	Q13618-2	CUL3	Cullin-3	1	2.83697e+06	2.36204e+06	1	3.21586e+06	490766	1	0.882181	4.81297		-0.180854	2.26693	0	0	0	1.04304	0.335852	0.473853
DMSISNTTMDEFR	Q13618-2	CUL3	Cullin-3	3711200	1	3.11852e+06	2.3497e+06	1	1	1.57943	1	3.11852e+06	0.659407		21.5724	0	0	0	11.1159	0.249053	0.603709
FLAENSASVYIK	Q13618-2	CUL3	Cullin-3	4254900	1	3.4803e+06	1.74511e+06	1	1	2.43818	1	3.4803e+06	1.2858		21.7308	0	0	0	11.5083	0.228103	0.641868
NAIQEIQR	Q13618-2	CUL3	Cullin-3	2780200	1.48206e+06	2.69751e+06	2.68457e+06	1	1	1.03562	1.48206e+06	2.69751e+06	0.0504952	20.4992	21.3632	0	0	0	13.971	0.115328	0.938064
FLLESFNNDR	Q13618-2	CUL3	Cullin-3	3698500	1	5.37397e+06	1	1	1	3698500	1	5.37397e+06	21.8185		22.3576	0	0	0	22.088	1.65864e-06	5.78025
GGVQVLLQQWIEYIK	Q13620	CUL4B	Cullin-4B	1		1	5.30932e+06		870872	1.88348e-07		1.14827e-06	-22.3401		-19.7321	0	0	0	-21.0361	0.000215858	3.66583
SATDGNTSTTPPTSAK	Q13620	CUL4B	Cullin-4B	1073500	1	1	1.68416e+06	1.43132e+06	167532	0.637408	6.98655e-07	5.96901e-06	-0.649711	-20.4489	-17.3541	0	0	0	-12.8176	0.105492	0.97678
FPVKPADLK	Q13620	CUL4B	Cullin-4B	4469500	1	2.3504e+06	5.72546e+06	4.47878e+06	1	0.780636	2.23275e-07	2.3504e+06	-0.357278	-22.0947	21.1645	0	0	0	-0.42916	0.974232	0.0113377
LPENYTDETWQK	Q13620	CUL4B	Cullin-4B	9223800	9.45168e+06	8.86054e+06	9.90841e+06	1.49609e+07	1	0.930907	0.631757	8.86054e+06	-0.103292	-0.662559		0	0	0	-0.382925	0.16349	0.786509
LEEEADRLITYLDQTTQK	Q13620	CUL4B	Cullin-4B	4251100	3.96058e+06	3.26532e+06	4.0965e+06	8.32215e+06	1.30008e+06	1.03774	0.475908	2.51163	0.053445	-1.07125	1.32863	0	0	0	0.103609	0.888427	0.0513785
AFGSTIVINPEK	Q13620	CUL4B	Cullin-4B	3786600	4.43366e+06	5.24576e+06	6.27246e+06	1.08512e+07	993241	0.603687	0.408589	5.28146	-0.728128	-1.29128	2.40094	0	0	0	0.127176	0.917158	0.0375558
TLSHNLLVSEVYNQLK	Q13620	CUL4B	Cullin-4B	4300900	3.4314e+06	6.34577e+06	6.6184e+06	9.30983e+06	1.08034e+06	0.64984	0.368578	5.87384	-0.621844	-1.43996	2.5543	0	0	0	0.164168	0.899307	0.046092
ETVEEQASTTER	Q13620	CUL4B	Cullin-4B	5928800	2.78596e+06	6.14848e+06	5.39773e+06	7.35279e+06	1.403e+06	1.09839	0.378899	4.38239	0.135387	-1.40011	2.13172	0	0	0	0.288996	0.791466	0.101568
IQDLSLLYQLFSR	Q13620	CUL4B	Cullin-4B	5981400	4.69896e+06	5.29301e+06	5.04184e+06	9.92219e+06	1.43427e+06	1.18635	0.473581	3.69038	0.246532	-1.07832	1.88377	0	0	0	0.350661	0.703265	0.152881
YNLEELYQAVENLCSYK	Q13620	CUL4B	Cullin-4B	1692900	2.16944e+06	2.12142e+06	2.46824e+06	3.75436e+06	361709	0.685874	0.577846	5.86498	-0.543985	-0.791244	2.55213	0	0	0	0.405632	0.725242	0.139517
FPVKPADLKK	Q13620	CUL4B	Cullin-4B	3645400	2.07018e+06	2.67803e+06	3.25273e+06	3.84716e+06	474850	1.12072	0.538106	5.63973	0.164424	-0.894037	2.49563	0	0	0	0.588671	0.588162	0.230503
LITYLDQTTQK	Q13620	CUL4B	Cullin-4B	5525400	2.24254e+06	4.00041e+06	4.45575e+06	5.59966e+06	545362	1.24006	0.400477	7.33534	0.310411	-1.32021	2.87486	0	0	0	0.621689	0.637433	0.195566
DKENPNQYNYIA	Q13620	CUL4B	Cullin-4B	7168600	5.98016e+06	6.90708e+06	6.35961e+06	9.20409e+06	1.15602e+06	1.12721	0.649729	5.9749	0.172753	-0.622089	2.57892	0	0	0	0.70986	0.501642	0.299606
SLLSMLSDLQIYQDSFEQR	Q13620	CUL4B	Cullin-4B	5682900	5.39825e+06	6.27489e+06	8.56037e+06	3.88378e+06	1.09201e+06	0.663861	1.38995	5.74617	-0.591046	0.475032	2.5226	0	0	0	0.802195	0.429488	0.367049
SSTTVSSFANSKPGSAK	Q13620	CUL4B	Cullin-4B	1909600	1.30136e+06	1.46246e+06	1.45045e+06	1.60572e+06	175294	1.31655	0.810452	8.34292	0.396765	-0.303201	3.06055	0	0	0	1.05137	0.362875	0.440243
EAFETFINK	Q13620	CUL4B	Cullin-4B	4993000	2.35574e+06	3.07239e+06	3.57233e+06	2.84778e+06	344542	1.39769	0.827221	8.91731	0.48304	-0.273655	3.15661	0	0	0	1.122	0.341573	0.466516
AQIHQFREDSLDSVLFLK	Q13620	CUL4B	Cullin-4B	9435700	5.16858e+06	4.43509e+06	1	4.77518e+06	791926	9435700	1.08239	5.60038		0.114214	2.48553	0	0	0	1.29987	0.237691	0.623988
AFGSTIVINPEKDK	Q13620	CUL4B	Cullin-4B	2021100	1.71916e+06	1.79211e+06	1	1.947e+06	1	2021100	0.882979	1.79211e+06	20.9467	-0.179549	20.7732	0	0	0	13.8468	0.119573	0.922368
DVFEAFYK	Q13620	CUL4B;CUL4A	Cullin-4B;Cullin-4A	3214500	1.18327e+06	2.91182e+06	4.35683e+06	4.25814e+06	375899	0.737807	0.277883	7.7463	-0.438684	-1.84745	2.95351	0	0	0	0.222458	0.883491	0.0537979
TIDGILLLIER	Q13620	CUL4B;CUL4A	Cullin-4B;Cullin-4A	2934800	3.13576e+06	2.18714e+06	3.24713e+06	3.74394e+06	800559	0.903813	0.837556	2.73202	-0.145903	-0.255742	1.44997	0	0	0	0.349441	0.560531	0.2514
QLLGEHLTAILQK	Q13620	CUL4B;CUL4A	Cullin-4B;Cullin-4A	5870400	2.77334e+06	4.10611e+06	3.58803e+06	6.62742e+06	1.00727e+06	1.63611	0.418465	4.07647	0.710268	-1.25682	2.02732	0	0	0	0.493589	0.632257	0.199107
SIFLFLDR	Q13620	CUL4B;CUL4A	Cullin-4B;Cullin-4A	6087000	5.32587e+06	5.56342e+06	1	7.89887e+06	1.3565e+06	6087000	0.674258	4.10131		-0.568628	2.03609	0	0	0	0.733729	0.504667	0.296995
LARMFQDIK	Q93034	CUL5	Cullin-5	1	1	2.90757e+06	1.95767e+06	3.50373e+06	829732	5.10812e-07	2.8541e-07	3.50423	-20.9007	-21.7405	1.8091	0	0	0	-13.6107	0.152418	0.816965
ISNAQLQTELVEILK	Q93034	CUL5	Cullin-5	2195700	2.48656e+06	3.19478e+06	3.07479e+06	4.7373e+06	653343	0.714097	0.52489	4.88989	-0.485807	-0.929914	2.2898	0	0	0	0.291361	0.786786	0.104143
LALPADSVNIK	Q93034	CUL5	Cullin-5	4362600	3.76685e+06	4.68691e+06	3.90118e+06	8.58699e+06	1.06094e+06	1.11828	0.438669	4.41772	0.161278	-1.1888	2.1433	0	0	0	0.371928	0.720268	0.142506
IHQALKEDILEFIK	Q93034	CUL5	Cullin-5	1	2.45103e+06	2.50996e+06	3.378e+06	4.10694e+06	555721	2.96033e-07	0.596802	4.51657		-0.744677	2.17523	0	0	0	0.715276	0.55791	0.253436
TLWSLVAFPK	Q93034	CUL5	Cullin-5	1233300	1	889189	1.21197e+06	2.23197e+06	281453	1.0176	4.48034e-07	3.15928	0.0251726		1.6596	0	0	0	0.842385	0.260632	0.583972
LAACVNLIPQITSIYEWK	O60888-3	CUTA	Protein CutA	5670900	7.01683e+06	6.96296e+06	6.27204e+06	1	9.71867e+06	0.904156	7.01683e+06	0.716452	-0.145357		-0.481059	0	0	0	-0.313208	0.0874375	1.0583
TQSSLVPALTDFVR	O60888-3	CUTA	Protein CutA	9150200	9.98401e+06	1.036e+07	9.52828e+06	4.46142e+06	1.25846e+07	0.96032	2.23785	0.823225	-0.0584122	1.16212	-0.280642	0	0	0	0.274354	0.573781	0.241254
SVHPYEVAEVIALPVEQGNFPYLQWVR	O60888-3	CUTA	Protein CutA	23265000	2.32245e+07	2.91205e+07	1.71261e+07	1.15399e+07	3.14615e+07	1.35846	2.01254	0.925591	0.441967	1.00902	-0.111554	0	0	0	0.446477	0.239647	0.620429
TTAARPTFEPAR	Q9P013	CWC15	Spliceosome-associated protein CWC15 homolog	7062000	5.81646e+06	6.39369e+06	5.38764e+06	2.73058e+06	1.058e+07	1.31078	2.13012	0.60432	0.390422	1.09094	-0.726615	0	0	0	0.251581	0.659331	0.180896
VNISNISIIIQELLQENIVR	B7WP74	CWC22	Pre-mRNA-splicing factor CWC22 homolog	1024400	1	916891	3.0839e+06	2.20764e+06	1	0.332177	0.415327		-1.58998	-1.26768		0	0	0	-1.42883	0.00127749	2.89364
LKDETLQPFFEGLLPR	B7WP74	CWC22	Pre-mRNA-splicing factor CWC22 homolog	2954900	3.16406e+06	2.63223e+06	3.2058e+06	5.47277e+06	839397	0.921737	0.578147	3.13586	-0.117574	-0.790492	1.64886	0	0	0	0.246932	0.751324	0.124173
RNPETSVTQSSSAQDEPATK	B7WP74	CWC22	Pre-mRNA-splicing factor CWC22 homolog	1462600	1.55139e+06	1.71496e+06	1.66469e+06	3.12902e+06	263671	0.878603	0.495806	6.50416	-0.186717	-1.01215	2.70136	0	0	0	0.500832	0.67942	0.167862
VVPGFIVQGGDPTGTGSGGESIYGAPFKDEFHSR	Q6UX04	CWC27	Peptidyl-prolyl cis-trans isomerase CWC27 homolog	1	6.62122e+06	1	9.24581e+06	8.04659e+06	581025	1.08157e-07	0.822861	1.7211e-06	-23.1404	-0.28128	-19.1482	0	0	0	-14.19	0.114408	0.941545
SCEVLFNPFDDIIPR	Q6UX04	CWC27	Peptidyl-prolyl cis-trans isomerase CWC27 homolog	1235900	1.53011e+06	1.58126e+06	1.63386e+06	2.54721e+06	1.60783e+06	0.756428	0.6007	0.98348	-0.402725	-0.735283	-0.0240323	0	0	0	-0.387347	0.132479	0.877854
EDQTLALLNQFK	Q6UX04	CWC27	Peptidyl-prolyl cis-trans isomerase CWC27 homolog	2793000	2.47903e+06	3.00476e+06	2.63525e+06	2.73301e+06	1	1.05986	0.907069	3.00476e+06	0.0838733	-0.140715		0	0	0	-0.028421	0.756569	0.121151
NHIILQENAQHATR	Q69YN2	CWF19L1	CWF19-like protein 1	2066200	1.4051e+06	254053	721318	823724	2.54006e+06	2.86448	1.70579	0.100018	1.51827	0.770436	-3.32166	0	0	0	-0.344319	0.830175	0.0808304
YFQDADGCELAENITYLGR	Q69YN2	CWF19L1	CWF19-like protein 1	2794400	1.01546e+06	3.1632e+06	2.00544e+06	580105	2.60357e+06	1.39341	1.75048	1.21495	0.478617	0.807753	0.280895	0	0	0	0.522422	0.0272809	1.56414
KAPIQTYVLGANNQETVK	Q69YN2	CWF19L1	CWF19-like protein 1	4495900	3.78751e+06	5.74963e+06	2.26171e+06	2.06199e+06	6.38935e+06	1.98783	1.83682	0.899878	0.991195	0.87721	-0.152198	0	0	0	0.572069	0.190773	0.719483
FDILFNR	Q69YN2	CWF19L1	CWF19-like protein 1	1356700	600439	1.1373e+06	656768	1	1	2.06572	600439	1.1373e+06	1.04665	19.1957	20.1172	0	0	0	13.4532	0.0961611	1.017
SYIGSNHSSLGSMSPSNMEGYSK	P78310-7	CXADR	Coxsackievirus and adenovirus receptor	2057100	2.45358e+06	1.51016e+06	1.84712e+06	1	4.70365e+06	1.11368	2.45358e+06	0.321062	0.155337		-1.63908	0	0	0	-0.74187	0.348208	0.458162
TQYNQVPSEDFER	P78310-7	CXADR	Coxsackievirus and adenovirus receptor	4173600	4.9891e+06	1.25005e+06	5.17061e+06	1.69353e+06	9.73892e+06	0.807178	2.94597	0.128356	-0.309042	1.55874	-2.96177	0	0	0	-0.570691	0.685908	0.163734
GLLAAAPGLGPR	Q8TB03-3	CXorf38	Uncharacterized protein CXorf38	3033300	2.53288e+06	3.33687e+06	2.12804e+06	1.51352e+06	4.426e+06	1.42539	1.67351	0.753923	0.51136	0.742873	-0.40751	0	0	0	0.282241	0.46675	0.330915
ILQGPHANPVAVPQPGASVQTK	Q6NSI4-4	CXorf57	Uncharacterized protein CXorf57		3.71808e+06	3.93961e+06		1	1		3.71808e+06	3.93961e+06		21.8261	21.9096	0	0	0	21.8679	6.35376e-09	8.19697
DVFELTGDFCR	A0A669KB29	CXXC1	CXXC-type zinc finger protein 1	1	1.32121e+06	1	798156	1.8394e+06	233882	1.25289e-06	0.718285	4.27565e-06	-19.6063	-0.477372	-17.8354	0	0	0	-12.6397	0.107085	0.970271
VPADEVCGCPLVR	A0A669KB29	CXXC1	CXXC-type zinc finger protein 1	1379800	1.98925e+06	2.38343e+06	2.96522e+06	2.91305e+06	375502	0.465328	0.682874	6.34732	-1.10368	-0.550309	2.66615	0	0	0	0.337385	0.788318	0.103298
RPLPTQQQPQPSQK	A0A669KB29	CXXC1	CXXC-type zinc finger protein 1	891760	462505	905313	379469	1.33814e+06	150623	2.35002	0.345632	6.01044	1.23267	-1.53269	2.58747	0	0	0	0.762484	0.563539	0.249076
ALSAETESHIYR	U3KQU4	CYB561D2	Cytochrome b561 domain-containing protein 2	3545700	1	2.52619e+06	1	3.38631e+06	413169	3545700	2.95307e-07	6.11419	21.7576	-21.6913	2.61216	0	0	0	0.892839	0.946793	0.0237452
EQAGGDATENFEDVGHSTDAR	P00167-2	CYB5A	Cytochrome b5	8749500	9.91784e+06	8.71184e+06	7.93182e+06	3.90587e+06	1.37742e+07	1.10309	2.53921	0.632477	0.141548	1.34438	-0.660914	0	0	0	0.275005	0.661563	0.179429
FLEEHPGGEEVLR	P00167-2	CYB5A	Cytochrome b5	1053500	870016	1.18365e+06	1	1	1	1053500	870016	1.18365e+06	20.0068	19.7307	20.1748	0	0	0	19.9708	1.05949e-08	7.9749
FLNEHPGGEEVLLEQAGVDASESFEDVGHSSDAR	D6RFH4	CYB5B	Cytochrome b5 type B	2114800	2.83351e+06	2.99423e+06	3.04845e+06	795758	4.46173e+06	0.69373	3.56077	0.671093	-0.527554	1.83219	-0.575415	0	0	0	0.243073	0.774957	0.110722
GQEVETSVTYYR	D6RFH4	CYB5B	Cytochrome b5 type B	4831600	5.83428e+06	5.97291e+06	4.45715e+06	2.25789e+06	8.20107e+06	1.08401	2.58395	0.728308	0.116379	1.36958	-0.457379	0	0	0	0.34286	0.559575	0.252142
NSLKELWLVIHGR	D6RFH4	CYB5B	Cytochrome b5 type B	5413000	6.44846e+06	2.27952e+06	436411	3.49395e+06	9.38784e+06	12.4034	1.84561	0.242816	3.63267	0.884097	-2.04206	0	0	0	0.8249	0.641094	0.193078
SGSMATAEASGSDGKGQEVETSVTYYR	D6RFH4	CYB5B	Cytochrome b5 type B	1209300	2.84369e+06	1.69234e+06	1	2.03595e+06	1	1209300	1.39674	1.69234e+06	20.2057	0.482059	20.6906	0	0	0	13.7928	0.106991	0.970654
IDGSLVIRPYTPVTSDEDQGYVDLVIK	Q9UHQ9	CYB5R1	NADH-cytochrome b5 reductase 1	3927200	3.91843e+06	4.2388e+06	4.35361e+06	1.56538e+06	5.98152e+06	0.902057	2.50318	0.70865	-0.14871	1.32376	-0.496855	0	0	0	0.226066	0.706096	0.151136
GPSGLLTYTGK	Q9UHQ9	CYB5R1	NADH-cytochrome b5 reductase 1	4582700	4.4639e+06	4.95184e+06	4.88884e+06	2.23844e+06	1	0.93738	1.9942	4.95184e+06	-0.0932943	0.995808		0	0	0	0.451257	0.347311	0.459282
GIQTSPVLLASLGVGLVTLLGLAVGSYLVR	Q9UHQ9	CYB5R1	NADH-cytochrome b5 reductase 1	144920	210194		1	1		144920	210194	#DIV/0!	17.1449	17.6814		0	0	0	17.4131	3.33631e-06	5.47673
STPAITLESPDIKYPLR	P00387-2	CYB5R3	NADH-cytochrome b5 reductase 3;NADH-cytochrome b5 reductase 3 membrane-bound form;NADH-cytochrome b5 reductase 3 soluble form	2547100	2.90416e+06	2.80019e+06	2.01385e+06	1	4.9027e+06	1.26479	2.90416e+06	0.571152	0.338899		-0.808053	0	0	0	-0.234577	0.621354	0.206661
SVGMIAGGTGITPMLQVIR	P00387-2	CYB5R3	NADH-cytochrome b5 reductase 3;NADH-cytochrome b5 reductase 3 membrane-bound form;NADH-cytochrome b5 reductase 3 soluble form	4809200	4.68797e+06	3.63326e+06	3.80296e+06	1.97169e+06	8.95957e+06	1.26459	2.37764	0.405517	0.338674	1.24953	-1.30217	0	0	0	0.0953466	0.904542	0.0435712
FKLWYTLDR	P00387-2	CYB5R3	NADH-cytochrome b5 reductase 3;NADH-cytochrome b5 reductase 3 membrane-bound form;NADH-cytochrome b5 reductase 3 soluble form	3589500	3.00087e+06	1.56514e+06	2.59434e+06	1.44707e+06	3.58613e+06	1.38359	2.07375	0.436442	0.468415	1.05224	-1.19614	0	0	0	0.108174	0.880196	0.0554205
STPAITLESPDIK	P00387-2	CYB5R3	NADH-cytochrome b5 reductase 3;NADH-cytochrome b5 reductase 3 membrane-bound form;NADH-cytochrome b5 reductase 3 soluble form	6268400	6.23956e+06	6.81751e+06	5.60258e+06	3.09544e+06	1.12859e+07	1.11884	2.01573	0.604073	0.162006	1.0113	-0.727204	0	0	0	0.148701	0.781768	0.106922
FALPSPQHILGLPVGQHIYLSAR	P00387-2	CYB5R3	NADH-cytochrome b5 reductase 3;NADH-cytochrome b5 reductase 3 membrane-bound form;NADH-cytochrome b5 reductase 3 soluble form	21758000	2.3365e+07	3.40125e+07	3.00585e+07	8.89127e+06	4.22854e+07	0.723854	2.62786	0.804356	-0.466229	1.39389	-0.314094	0	0	0	0.204522	0.748878	0.125589
MSQYLESMQIGDTIEFR	P00387-2	CYB5R3	NADH-cytochrome b5 reductase 3;NADH-cytochrome b5 reductase 3 membrane-bound form;NADH-cytochrome b5 reductase 3 soluble form	3449700	3.36329e+06	2.52362e+06	2.73025e+06	1.39133e+06	4.88385e+06	1.26351	2.41732	0.516727	0.337437	1.27341	-0.952524	0	0	0	0.219441	0.750909	0.124413
DILLRPELEELR	P00387-2	CYB5R3	NADH-cytochrome b5 reductase 3;NADH-cytochrome b5 reductase 3 membrane-bound form;NADH-cytochrome b5 reductase 3 soluble form	13175000	1.28253e+07	1.35139e+07	1.05559e+07	6.12238e+06	2.03915e+07	1.24812	2.09482	0.662719	0.319757	1.06682	-0.59353	0	0	0	0.26435	0.611204	0.213814
GPSGLLVYQGK	P00387-2	CYB5R3	NADH-cytochrome b5 reductase 3;NADH-cytochrome b5 reductase 3 membrane-bound form;NADH-cytochrome b5 reductase 3 soluble form	19644000	2.49022e+07	2.53493e+07	1.95458e+07	1.16125e+07	3.05804e+07	1.00502	2.14443	0.82894	0.00722774	1.1006	-0.270661	0	0	0	0.279054	0.541423	0.266463
LIDREIISHDTR	P00387-2	CYB5R3	NADH-cytochrome b5 reductase 3;NADH-cytochrome b5 reductase 3 membrane-bound form;NADH-cytochrome b5 reductase 3 soluble form	9718500	1.25229e+07	1.39752e+07	9.42459e+06	5.67194e+06	1.72365e+07	1.03119	2.20787	0.810792	0.0443032	1.14265	-0.302595	0	0	0	0.294787	0.535688	0.271088
APEAWDYGQGFVNEEMIR	P00387-2	CYB5R3	NADH-cytochrome b5 reductase 3;NADH-cytochrome b5 reductase 3 membrane-bound form;NADH-cytochrome b5 reductase 3 soluble form	2190000	2.28906e+06	3.36766e+06	2.80143e+06	934013	3.15548e+06	0.781744	2.45078	1.06724	-0.355232	1.29324	0.093888	0	0	0	0.343966	0.523018	0.281484
IDGNLVVRPYTPISSDDDKGFVDLVIK	P00387-2	CYB5R3	NADH-cytochrome b5 reductase 3;NADH-cytochrome b5 reductase 3 membrane-bound form;NADH-cytochrome b5 reductase 3 soluble form	28838000	2.98866e+07	3.14551e+07	2.59504e+07	1.31314e+07	3.64904e+07	1.11127	2.27596	0.862009	0.152213	1.18647	-0.214225	0	0	0	0.374821	0.421977	0.374711
GLLSSLDHTSIRR	P08574	CYC1	Cytochrome c1, heme protein, mitochondrial	10976000	9.64449e+06	6.62279e+06	6.36788e+06	8.48345e+06	1.4211e+07	1.72365	1.13686	0.466034	0.785468	0.185054	-1.10149	0	0	0	-0.0436573	0.941248	0.0262961
ELAAEVEVQDGPNEDGEMFMRPGK	P08574	CYC1	Cytochrome c1, heme protein, mitochondrial	7417300	7.25719e+06	5.72959e+06	5.9261e+06	3.66819e+06	1.16679e+07	1.25163	1.97841	0.491055	0.323811	0.984344	-1.02604	0	0	0	0.094037	0.88141	0.0548218
DVCTFLR	P08574	CYC1	Cytochrome c1, heme protein, mitochondrial	6604800	7.0486e+06	6.9802e+06	5.91573e+06	3.56276e+06	1.07727e+07	1.11648	1.97841	0.647954	0.158958	0.984341	-0.626037	0	0	0	0.172421	0.729549	0.136945
MLMMMALLVPLVYTIK	P08574	CYC1	Cytochrome c1, heme protein, mitochondrial	2277800	3.23747e+06	2.22398e+06	1	952573	3.37299e+06	2277800	3.39865	0.659351		1.76496	-0.600882	0	0	0	0.58204	0.556326	0.254671
HGGEDYVFSLLTGYCEPPTGVSLR	P08574	CYC1	Cytochrome c1, heme protein, mitochondrial	12741000	1.58448e+07	1.11494e+07	8.80081e+06	3.70828e+06	1.77114e+07	1.44771	4.27281	0.629503	0.533771	2.09519	-0.667715	0	0	0	0.653747	0.459613	0.337607
LFDYFPKPYPNSEAAR	P08574	CYC1	Cytochrome c1, heme protein, mitochondrial	17302000	1.95769e+07	1.73646e+07	1.47315e+07	6.85343e+06	1	1.17449	2.85651	1.73646e+07	0.232031	1.51425		0	0	0	0.873142	0.165129	0.782177
MLMMMALLVPLVYTIKR	P08574	CYC1	Cytochrome c1, heme protein, mitochondrial	1	2.57411e+06	3.59272e+06	2.35307e+06	3.01709e+06	470940	4.24977e-07	0.853176	7.62883		-0.229085	2.93146	0	0	0	1.35119	0.334513	0.475588
GLLSSLDHTSIR	P08574	CYC1	Cytochrome c1, heme protein, mitochondrial	1376400	1	7.1906e+06	1	1	1.03845e+07	1376400	1	0.692436	20.3925		-0.530248	0	0	0	9.93111	0.292513	0.533854
HLVGVCYTEDEAK	P08574	CYC1	Cytochrome c1, heme protein, mitochondrial	1282500	1.67956e+06	1.1034e+06	619442	1	1	2.07041	1.67956e+06	1.1034e+06	1.04992	20.6797	20.0735	0	0	0	13.9344	0.096653	1.01478
KTGQAPGYSYTAANK	C9JFR7	CYCS	Cytochrome c	701770	783483	962296	710586	760278	1.48696e+06	0.987594	1.03052	0.647155	-0.0180101	0.0433734	-0.627818	0	0	0	-0.200818	0.401634	0.396169
GIIWGEDTLMEYLENPKK	C9JFR7	CYCS	Cytochrome c	4116000	2.70534e+06	3.01808e+06	2.71806e+06	2.00593e+06	6.3187e+06	1.51431	1.34867	0.477644	0.598665	0.431533	-1.06599	0	0	0	-0.0119318	0.983093	0.00740548
ADLIAYLK	C9JFR7	CYCS	Cytochrome c	6664400	4.34825e+06	8.09286e+06	4.61492e+06	5.7698e+06	7.31892e+06	1.4441	0.753622	1.10575	0.53017	-0.408086	0.145019	0	0	0	0.0890343	0.760079	0.119141
TGPNLHGLFGR	C9JFR7	CYCS	Cytochrome c	34513000	2.93429e+07	4.96729e+07	2.59868e+07	2.29075e+07	4.84673e+07	1.32809	1.28093	1.02487	0.409358	0.357195	0.0354451	0	0	0	0.267333	0.0841805	1.07479
MIFVGIK	C9JFR7	CYCS	Cytochrome c	6580600	6.70175e+06	6.01501e+06	5.17733e+06	3.23385e+06	8.364e+06	1.27104	2.07237	0.719154	0.34601	1.05128	-0.475627	0	0	0	0.307222	0.52457	0.280197
TGQAPGYSYTAANK	C9JFR7	CYCS	Cytochrome c	3862300	4.10575e+06	3.22702e+06	2.85888e+06	1.42832e+06	4.3371e+06	1.35099	2.87452	0.744052	0.434012	1.52332	-0.426525	0	0	0	0.51027	0.416894	0.379974
ADLIAYLKK	C9JFR7	CYCS	Cytochrome c	2172000	1.64841e+06	1.28432e+06	1	1.33577e+06	1	2172000	1.23405	1.28432e+06	21.0506	0.303397	20.2926	0	0	0	13.8822	0.110487	0.956687
YLTLDGFDAMFR	Q7L576	CYFIP1	Cytoplasmic FMR1-interacting protein 1	1533300	1.83787e+06	1.85526e+06	2.15985e+06	4.62335e+06	1	0.709911	0.397518	1.85526e+06	-0.494291	-1.33091		0	0	0	-0.912599	0.0611497	1.21361
NVIQSVLQAIR	Q7L576	CYFIP1	Cytoplasmic FMR1-interacting protein 1	3418100	1.93091e+06	2.93724e+06	4.62192e+06	5.87144e+06	635997	0.739541	0.328866	4.61832	-0.435299	-1.60443	2.20737	0	0	0	0.0558802	0.962846	0.016443
SSLEGPTILDIEK	Q7L576	CYFIP1	Cytoplasmic FMR1-interacting protein 1	3563000	2.73679e+06	3.46205e+06	4.41722e+06	4.7837e+06	921499	0.806616	0.572108	3.75698	-0.310046	-0.80564	1.90957	0	0	0	0.264629	0.767107	0.115144
FAVLDFCYHLLK	Q7L576	CYFIP1	Cytoplasmic FMR1-interacting protein 1	1960400	1.52747e+06	2.04248e+06	2.20104e+06	2.39289e+06	401817	0.890669	0.638335	5.08309	-0.167039	-0.647615	2.34571	0	0	0	0.510351	0.611659	0.213491
ALNLAYSSIYGSYR	Q7L576	CYFIP1	Cytoplasmic FMR1-interacting protein 1	4936300	3.29132e+06	4.21898e+06	1	6.74327e+06	812704	4936300	0.48809	5.19129		-1.03478	2.37609	0	0	0	0.670655	0.634312	0.197697
SFLDDPIWR	Q7L576	CYFIP1	Cytoplasmic FMR1-interacting protein 1	2976200	2.21943e+06	1.65169e+06	1.89658e+06	1	1	1.56925	2.21943e+06	1.65169e+06	0.650074	21.0818	20.6555	0	0	0	14.1291	0.10411	0.982508
SDEEYRELFDLALR	E7EVJ5	CYFIP2	Cytoplasmic FMR1-interacting protein 2	1732500	2.06e+06	1	1.7793e+06	2.93149e+06	502932	0.973697	0.702715	1.98834e-06	-0.0384554	-0.508988		0	0	0	-0.273722	0.216455	0.664632
AVGPSSTQACQWSPR	Q96F07	CYFIP2	Cytoplasmic FMR1-interacting protein 2	1812600	2.4098e+06	2.12377e+06	1	5.29632e+06	555662	1812600	0.454995	3.82205		-1.13608	1.93435	0	0	0	0.399135	0.750278	0.124778
NVLISVLQAIR	E7EVJ5	CYFIP2	Cytoplasmic FMR1-interacting protein 2	2375200	1.70766e+06	2.41691e+06	2.66594e+06	3.45986e+06	415531	0.890943	0.493563	5.81644	-0.166595	-1.01869	2.54014	0	0	0	0.451616	0.695422	0.157751
SVETDSSTVEHVR	E7EVJ5	CYFIP2	Cytoplasmic FMR1-interacting protein 2	3500300	3.11082e+06	3.30014e+06	3.74257e+06	4.68048e+06	751778	0.935266	0.664637	4.38978	-0.0965513	-0.589362	2.13415	0	0	0	0.482746	0.595374	0.22521
NAFVTGIAR	Q7L576	CYFIP2;CYFIP1	Cytoplasmic FMR1-interacting protein 2;Cytoplasmic FMR1-interacting protein 1	1	1	3.02603e+06	5.23142e+06	6.38658e+06	1.01946e+06	1.91153e-07	1.56578e-07	2.96828	-22.3188	-22.6066	1.56963	0	0	0	-14.4519	0.145566	0.836941
FINMFAVLDELK	Q7L576	CYFIP2;CYFIP1	Cytoplasmic FMR1-interacting protein 2;Cytoplasmic FMR1-interacting protein 1	1	1.43971e+06	1	1.36437e+06	1.62532e+06	1	7.32939e-07	0.8858	1	-20.3798	-0.174947		0	0	0	-10.2774	0.265643	0.575702
LCCGLSMFEVILTR	Q7L576	CYFIP2;CYFIP1	Cytoplasmic FMR1-interacting protein 2;Cytoplasmic FMR1-interacting protein 1	1947800	1.68536e+06	1.6377e+06	1.86547e+06	2.75618e+06	1	1.04413	0.611486	1.6377e+06	0.0623056	-0.709608		0	0	0	-0.323651	0.342452	0.465401
SLLQGTILQYVK	Q7L576	CYFIP2;CYFIP1	Cytoplasmic FMR1-interacting protein 2;Cytoplasmic FMR1-interacting protein 1	3599800	2.07456e+06	3.93648e+06	3.93158e+06	5.37081e+06	916617	0.91561	0.386265	4.29457	-0.127194	-1.37234	2.10251	0	0	0	0.200995	0.852887	0.0691084
LGTPQQIAIAR	Q7L576	CYFIP2;CYFIP1	Cytoplasmic FMR1-interacting protein 2;Cytoplasmic FMR1-interacting protein 1	10658000	9.06472e+06	1.03765e+07	9.4529e+06	1.80666e+07	2.54105e+06	1.12749	0.501738	4.08355	0.173108	-0.994994	2.02983	0	0	0	0.402647	0.671264	0.173107
YAPLHLVPLIER	Q7L576	CYFIP2;CYFIP1	Cytoplasmic FMR1-interacting protein 2;Cytoplasmic FMR1-interacting protein 1	7671900	8.15327e+06	7.45384e+06	9.49549e+06	1.42056e+07	1.45729e+06	0.807952	0.573948	5.11485	-0.307659	-0.801008	2.35469	0	0	0	0.415342	0.693519	0.158942
TVEVLEPEVTK	Q7L576	CYFIP2;CYFIP1	Cytoplasmic FMR1-interacting protein 2;Cytoplasmic FMR1-interacting protein 1	4262600	3.77499e+06	4.27665e+06	4.63145e+06	7.53113e+06	806969	0.920359	0.501251	5.29964	-0.119731	-0.996394	2.40589	0	0	0	0.429923	0.695027	0.157999
EFFLELTMGR	Q7L576	CYFIP2;CYFIP1	Cytoplasmic FMR1-interacting protein 2;Cytoplasmic FMR1-interacting protein 1	3639500	1.69371e+06	2.67064e+06	2.918e+06	4.13819e+06	455540	1.24726	0.409288	5.86257	0.318759	-1.28881	2.55153	0	0	0	0.52716	0.66059	0.180068
LADQIFAYYK	Q7L576	CYFIP2;CYFIP1	Cytoplasmic FMR1-interacting protein 2;Cytoplasmic FMR1-interacting protein 1	4570300	1	3.9816e+06	5.86473e+06	7.39856e+06	1.13032e+06	0.779286	1.35161e-07	3.52256	-0.359776		1.81662	0	0	0	0.728423	0.43533	0.361181
AVGPSSTQLYMVR	Q7L576	CYFIP2;CYFIP1	Cytoplasmic FMR1-interacting protein 2;Cytoplasmic FMR1-interacting protein 1	1	4.23301e+06	5.5333e+06	4.06974e+06	1	1.08898e+06	2.45716e-07	4.23301e+06	5.08119	-21.9565	22.0133	2.34517	0	0	0	0.800638	0.952818	0.0209899
VAQLYADLDGGFSHAAWLLPGWLPLPSFR	A0A0C4DFL7	CYP51A1	Lanosterol 14-alpha demethylase	2624900	4.5546e+06	1	5.5775e+06	1	2.72443e+06	0.470623		3.6705e-07	-1.08736		-21.3775	0	0	0	-11.2324	0.234108	0.630583
GVAYDVPNPVFLEQK	A0A0C4DFL7	CYP51A1	Lanosterol 14-alpha demethylase	4465100	6.55169e+06	6.47006e+06	7.98353e+06	1	1.40891e+07	0.559289		0.459224	-0.838334		-1.12273	0	0	0	-0.980532	0.0026723	2.57311
AAAAGMLLLGLLQAGGSVLGQAMEK	A0A0C4DFL7	CYP51A1		2363000	3.23655e+06	341805	2.27979e+06	1.22823e+06	3.19616e+06	1.0365	2.63513	0.106942	0.0517208	1.39787	-3.2251	0	0	0	-0.591834	0.688598	0.162034
LAAGHLVQLPAGVK	A0A0C4DFL7	CYP51A1	Lanosterol 14-alpha demethylase	1860100	2.47719e+06	5.33064e+06	4.22078e+06	1.86749e+06	5.73404e+06	0.440701	1.32648	0.929648	-1.18213	0.407606	-0.105244	0	0	0	-0.293256	0.565252	0.247758
LDFNPDR	A0A0C4DFL7	CYP51A1	Lanosterol 14-alpha demethylase	1852600	2.675e+06	3.11449e+06	2.8628e+06	2.08523e+06	4.74929e+06	0.647129	1.28283	0.65578	-0.627875	0.359334	-0.608716	0	0	0	-0.292419	0.420331	0.376408
SPIEFLENAYEK	A0A0C4DFL7	CYP51A1	Lanosterol 14-alpha demethylase	6272100	7.42741e+06	6.15654e+06	7.66995e+06	5.31431e+06	1.192e+07	0.81775	1.39762	0.51649	-0.290269	0.482976	-0.953189	0	0	0	-0.253494	0.574312	0.240852
YLQDNPASGEK	A0A0C4DFL7	CYP51A1	Lanosterol 14-alpha demethylase	2621000	3.24357e+06	4.25929e+06	4.40895e+06	2.1875e+06	5.83625e+06	0.594472	1.48278	0.7298	-0.750318	0.568303	-0.454427	0	0	0	-0.212148	0.623483	0.205175
FAYVPFGAGR	A0A0C4DFL7	CYP51A1	Lanosterol 14-alpha demethylase	6807000	8.52516e+06	8.08962e+06	8.75555e+06	5.31368e+06	1.49556e+07	0.77745	1.60438	0.54091	-0.363179	0.682016	-0.88654	0	0	0	-0.189235	0.702533	0.153333
LYEFDLIDGYFPTVNYTTMIHTPENPVIR	A0A0C4DFL7	CYP51A1	Lanosterol 14-alpha demethylase	1	4.44791e+06	2.75551e+06	4.47032e+06	2.01742e+06	6.69457e+06	2.23698e-07	2.20475	0.411604		1.14061	-1.28067	0	0	0	-0.0700292	0.943027	0.0254758
NEDLNAEDVYSR	A0A0C4DFL7	CYP51A1	Lanosterol 14-alpha demethylase	4106200	6.05988e+06	5.23792e+06	5.21292e+06	2.48958e+06	1.03895e+07	0.787696	2.4341	0.504157	-0.344288	1.28339	-0.988054	0	0	0	-0.0163181	0.981895	0.00793485
TPQTVAGYTIPPGHQVCVSPTVNQR	A0A0C4DFL7	CYP51A1	Lanosterol 14-alpha demethylase	3415000	3.29672e+06	3.38446e+06	3.23256e+06	2.23756e+06	5.02158e+06	1.05644	1.47335	0.673983	0.0792092	0.559103	-0.569216	0	0	0	0.023032	0.947217	0.0235505
NVFEALSELIILTASHCLHGK	A0A0C4DFL7	CYP51A1	Lanosterol 14-alpha demethylase	3387000	4.82367e+06	2.79e+06	6.62008e+06	2.26865e+06	1	0.511625	2.12623	2.79e+06	-0.966841	1.0883		0	0	0	0.0607278	0.941796	0.0260434
SPPYIFSPIPFLGHAIAFGK	A0A0C4DFL7	CYP51A1	Lanosterol 14-alpha demethylase	13331000	1.772e+07	1.4572e+07	1.3586e+07	9.11854e+06	2.3166e+07	0.981233	1.94329	0.629026	-0.027332	0.958502	-0.668809	0	0	0	0.0874537	0.862384	0.0642993
DLNLLDR	A0A0C4DFL7	CYP51A1	Lanosterol 14-alpha demethylase	1917500	4.20481e+06	1.96421e+06	2.21814e+06	1.62532e+06	3.49881e+06	0.864464	2.58706	0.561393	-0.210122	1.37131	-0.832917	0	0	0	0.109425	0.875626	0.0576812
MFLNDTLSTFDDLEK	P22680	CYP7A1	Cholesterol 7-alpha-monooxygenase	19170000	7.59253e+06	1.46e+07	2.13547e+07	2.29116e+07	3.26503e+06	0.897695	0.331384	4.47163	-0.155703	-1.59342	2.1608	0	0	0	0.137225	0.906198	0.042777
RLEITPVVCNVEQVR	Q9UI36-4	DACH1	Dachshund homolog 1	4945600	2.94417e+06	1	1	5.78463e+06	451630	4945600	0.508964	2.2142e-06	22.2377	-0.974365	-18.7848	0	0	0	0.826189	0.947878	0.0232475
GLGAIQPGVNR	Q9UI36-4	DACH1;DACH2	Dachshund homolog 1;Dachshund homolog 2	1	4.35028e+06	4.08786e+06	3.27165e+06	4.58957e+06	740327	3.05656e-07	0.947862	5.5217		-0.077251	2.46511	0	0	0	1.19393	0.296735	0.527632
SASVVSVISR	F5H895	DAD1	Dolichyl-diphosphooligosaccharide--protein glycosyltransferase subunit DAD1	5857300	6.88347e+06	1.17402e+07	8.8916e+06	1	1.33018e+07	0.658745	6.88347e+06	0.882603	-0.602208		-0.180164	0	0	0	-0.391186	0.0887118	1.05202
FLEEYLSSTPQR	F5H895	DAD1	Dolichyl-diphosphooligosaccharide--protein glycosyltransferase subunit DAD1	2870400	4.07022e+06	3.49262e+06	3.26605e+06	5.97055e+06	1	0.878861	0.681716	3.49262e+06	-0.186293	-0.552757		0	0	0	-0.369525	0.0734312	1.13412
SASVVSVISRFLEEYLSSTPQR	F5H895	DAD1	Dolichyl-diphosphooligosaccharide--protein glycosyltransferase subunit DAD1	1785600	923809	508441	1.4108e+06	315538	1.0916e+06	1.26566	2.92773	0.465777	0.339893	1.54978	-1.10229	0	0	0	0.262462	0.749294	0.125348
LEQPDPGAVAAAAILR	Q3LXA3	DAK	Bifunctional ATP-dependent dihydroxyacetone kinase/FAD-AMP lyase (cyclizing);ATP-dependent dihydroxyacetone kinase;FAD-AMP lyase (cyclizing)	2345200	2.13422e+06	2.24234e+06	3.02281e+06	1.02236e+06	3.28031e+06	0.775835	2.08753	0.683578	-0.366179	1.0618	-0.548823	0	0	0	0.048932	0.928062	0.0324229
LSVLLLEK	Q3LXA3	DAK;TKFC	Bifunctional ATP-dependent dihydroxyacetone kinase/FAD-AMP lyase (cyclizing);ATP-dependent dihydroxyacetone kinase;FAD-AMP lyase (cyclizing)	2342100	1.08156e+06	2.01493e+06	1.40716e+06	932593	2.40928e+06	1.66442	1.15974	0.836322	0.735017	0.213801	-0.25787	0	0	0	0.230316	0.466863	0.33081
SPGADLLQVLTK	Q3LXA3	DAK;TKFC	Bifunctional ATP-dependent dihydroxyacetone kinase/FAD-AMP lyase (cyclizing);ATP-dependent dihydroxyacetone kinase;FAD-AMP lyase (cyclizing)	3444800	2.44268e+06	3.77658e+06	3.62978e+06	1.46339e+06	1	0.949038	1.66919	3.77658e+06	-0.0754619	0.73915		0	0	0	0.331844	0.354278	0.450656
VAPAEPQEAPDSTAAGGSASK	Q3LXA3	DAK;TKFC	Bifunctional ATP-dependent dihydroxyacetone kinase/FAD-AMP lyase (cyclizing);ATP-dependent dihydroxyacetone kinase;FAD-AMP lyase (cyclizing)	3127700	2.27674e+06	1.63781e+06	2.00418e+06	610786	3.05049e+06	1.56059	3.72756	0.5369	0.642088	1.89823	-0.897275	0	0	0	0.547682	0.535245	0.271447
NDWHGGAIVSALSQTGSLFKPR	P51398-2	DAP3	28S ribosomal protein S29, mitochondrial	1	1	4.93773e+06	1	2.2916e+06	9.9473e+06		4.36376e-07	0.496389		-21.1279	-1.01046	0	0	0	-11.0692	0.236322	0.626496
QDWLILHIPDAHLWVK	P51398-2	DAP3	28S ribosomal protein S29, mitochondrial	1062200	1.16291e+06	1	1.95262e+06	623033	4.17138e+06	0.543987	1.86652	2.39729e-07	-0.878357	0.900353		0	0	0	0.0109982	0.987804	0.00532906
AYLPQELLGK	P51398-2	DAP3	28S ribosomal protein S29, mitochondrial	1778700	1.8114e+06	1.56615e+06	1.69089e+06	979751	2.88538e+06	1.05193	1.84883	0.542788	0.0730407	0.886615	-0.881539	0	0	0	0.0260388	0.9618	0.016915
KPALELLHYLK	P51398-2	DAP3	28S ribosomal protein S29, mitochondrial	4822100	5.31579e+06	9.27249e+06	6.01381e+06	3.47059e+06	8.81787e+06	0.801838	1.53167	1.05156	-0.318618	0.615104	0.0725254	0	0	0	0.123004	0.673137	0.171897
DLLQSSYNK	P51398-2	DAP3	28S ribosomal protein S29, mitochondrial	2031600	2.66777e+06	3.14316e+06	3.21743e+06	1.23183e+06	1	0.631436	2.1657	3.14316e+06	-0.663291	1.11483		0	0	0	0.22577	0.755793	0.121597
NATDAVGIVLK	P51398-2	DAP3	28S ribosomal protein S29, mitochondrial	7131000	6.49152e+06	5.27073e+06	4.6229e+06	3.52236e+06	9.2908e+06	1.54254	1.84295	0.567307	0.625305	0.882016	-0.8178	0	0	0	0.229841	0.68637	0.163442
ELLFLSNANPSLLER	P51398-2	DAP3	28S ribosomal protein S29, mitochondrial	4582200	1	4.96684e+06	5.00878e+06	2.71265e+06	1	0.914834	3.68644e-07	4.96684e+06	-0.128418	-21.3713	22.2439	0	0	0	0.24807	0.985226	0.00646423
GSPLGEVVEQGITR	P51398-2	DAP3	28S ribosomal protein S29, mitochondrial	6289000	5.10557e+06	7.09553e+06	4.97123e+06	2.73528e+06	9.64663e+06	1.26508	1.86656	0.735545	0.339229	0.900383	-0.443114	0	0	0	0.265499	0.532971	0.273297
EGFDALDPFIPILVSNYNPK	P51398-2	DAP3	28S ribosomal protein S29, mitochondrial	1	1.83247e+06	3.27125e+06	1.45284e+06	1.64454e+06	2.34458e+06	6.88309e-07	1.11427	1.39524		0.156101	0.480514	0	0	0	0.318307	0.0781382	1.10714
FDQPLEASTWLK	P51398-2	DAP3	28S ribosomal protein S29, mitochondrial	1	2.91526e+06	2.78977e+06	1	987169	4.19063e+06	1	2.95315	0.665717		1.56225	-0.58702	0	0	0	0.487617	0.585678	0.232341
NTSFAYPAIR	P51398-2	DAP3	28S ribosomal protein S29, mitochondrial	4967800	1	4.60495e+06	1	1	7.08355e+06	4967800	1	0.65009	22.2442		-0.621288	0	0	0	10.8114	0.294037	0.531598
GEEILSGAQR	P14868	DARS	Aspartate--tRNA ligase, cytoplasmic	1		1	4.85115e+06		5.39329e+06	2.06137e-07		1.85416e-07	-22.2099		-22.3627	0	0	0	-22.2863	3.68166e-08	7.43396
YGISSMIQSQEKPDR	P14868	DARS	Aspartate--tRNA ligase, cytoplasmic	13029000	1.90546e+07	2.62249e+06	1.57053e+07	7.01978e+06	2.46723e+07	0.829591	2.71442	0.106293	-0.269527	1.44064	-3.23388	0	0	0	-0.687588	0.641052	0.193107
LQSGICHLFR	P14868	DARS	Aspartate--tRNA ligase, cytoplasmic	14858000	6.63497e+06	1.76523e+07	1.33371e+07	1.09436e+07	4.6971e+07	1.11403	0.606285	0.375814	0.155792	-0.721932	-1.41191	0	0	0	-0.65935	0.219759	0.658054
EIMDAAEDYAKER	P14868	DARS	Aspartate--tRNA ligase, cytoplasmic	1698000	3.70179e+06	1.89098e+06	1.2856e+06	1	5.51851e+06	1.32079	3.70179e+06	0.342661	0.401398		-1.54515	0	0	0	-0.571875	0.488061	0.311526
FAANINKESIVDVEGVVR	P14868	DARS	Aspartate--tRNA ligase, cytoplasmic	2196300	7.043e+06	2.07651e+06	2.68528e+06	3.57349e+06	1.00791e+07	0.817905	1.9709	0.206022	-0.289995	0.978855	-2.27913	0	0	0	-0.530089	0.605922	0.217583
IYVISLAEPR	P14868	DARS	Aspartate--tRNA ligase, cytoplasmic	13966000	2.41428e+07	1.80935e+07	2.08671e+07	1.27804e+07	3.17096e+07	0.669283	1.88905	0.570601	-0.579311	0.917657	-0.809447	0	0	0	-0.157034	0.786206	0.104464
IISAASEGGANVFTVSYFK	P14868	DARS	Aspartate--tRNA ligase, cytoplasmic	13663000	1.46333e+07	1.65102e+07	1.5107e+07	9.96449e+06	2.56507e+07	0.904413	1.46854	0.643657	-0.144946	0.554386	-0.635636	0	0	0	-0.0753989	0.837832	0.0768432
VFSIGPVFR	P14868	DARS	Aspartate--tRNA ligase, cytoplasmic	18183000	1.82901e+07	1.93442e+07	2.08461e+07	1.11996e+07	3.02311e+07	0.87225	1.6331	0.639879	-0.197186	0.70761	-0.644129	0	0	0	-0.0445683	0.91615	0.0380333
LPLQLDDAVRPEAEGEEEGR	P14868	DARS	Aspartate--tRNA ligase, cytoplasmic	70711000	6.80966e+07	5.28562e+07	7.13766e+07	3.69912e+07	1.05651e+08	0.990675	1.84089	0.500291	-0.0135168	0.8804	-0.99916	0	0	0	-0.0440923	0.93916	0.0272604
IHDPQLLTER	P14868	DARS	Aspartate--tRNA ligase, cytoplasmic	14538000	1.45498e+07	1.82715e+07	1.84445e+07	8.15391e+06	2.50672e+07	0.788201	1.7844	0.728902	-0.343365	0.835436	-0.456203	0	0	0	0.0119561	0.978293	0.00953103
ESIVDVEGVVR	P14868	DARS	Aspartate--tRNA ligase, cytoplasmic	14738000	1.22073e+07	1.73243e+07	1.53032e+07	9.52573e+06	2.05305e+07	0.963067	1.28151	0.843832	-0.0542922	0.357842	-0.244972	0	0	0	0.0195261	0.917882	0.0372133
FQTEIQTVNK	P14868	DARS	Aspartate--tRNA ligase, cytoplasmic	25178000	2.75563e+07	2.92369e+07	2.57571e+07	1.79202e+07	4.08644e+07	0.977518	1.53772	0.715461	-0.0328044	0.620796	-0.483054	0	0	0	0.0349792	0.918336	0.0369986
VTMLFLGLHNVR	P14868	DARS	Aspartate--tRNA ligase, cytoplasmic	15185000	4.35904e+06	1.50053e+07	8.68844e+06	5.53716e+06	1.73762e+07	1.74773	0.787234	0.863558	0.805478	-0.345136	-0.211635	0	0	0	0.0829022	0.830705	0.0805533
EAGVEMGDEDDLSTPNEK	P14868	DARS	Aspartate--tRNA ligase, cytoplasmic	8547500	1.22389e+07	1.15947e+07	9.22928e+06	6.56334e+06	1.59512e+07	0.926129	1.86473	0.726882	-0.110715	0.898967	-0.460207	0	0	0	0.109348	0.801707	0.0959844
FLEPTLR	P14868	DARS	Aspartate--tRNA ligase, cytoplasmic	10398000	1.36682e+07	1.42775e+07	1.13149e+07	6.69213e+06	2.08976e+07	0.918968	2.04243	0.683213	-0.121913	1.03028	-0.549593	0	0	0	0.119593	0.812386	0.0902376
FGAPPHAGGGIGLER	P14868	DARS	Aspartate--tRNA ligase, cytoplasmic	28730000	3.12243e+07	3.15626e+07	3.0867e+07	1.30768e+07	5.05591e+07	0.930767	2.38776	0.624271	-0.103507	1.25566	-0.679756	0	0	0	0.157465	0.797328	0.0983629
QCFLVLR	P14868	DARS	Aspartate--tRNA ligase, cytoplasmic	3813600	3.54196e+06	2.73256e+06	3.70474e+06	1.08865e+06	6.42408e+06	1.02938	3.25353	0.425362	0.0417809	1.70201	-1.23324	0	0	0	0.170183	0.851038	0.0700511
QQQFNVQALVAVGDHASK	P14868	DARS	Aspartate--tRNA ligase, cytoplasmic	13343000	7.35319e+06	1.11148e+07	1.23677e+07	6.11291e+06	1	1.07886	1.2029	1.11148e+07	0.109508	0.266512		0	0	0	0.18801	0.0488365	1.31126
GFVEIQTPK	P14868	DARS	Aspartate--tRNA ligase, cytoplasmic	16465000	7.44706e+06	1.79905e+07	1.04747e+07	7.00399e+06	1.95187e+07	1.57188	1.06326	0.921705	0.652487	0.0884923	-0.117624	0	0	0	0.207785	0.417716	0.379119
EIMDAAEDYAK	P14868	DARS	Aspartate--tRNA ligase, cytoplasmic	8401100	7.58398e+06	6.43938e+06	8.7896e+06	4.59431e+06	6.50624e+06	0.9558	1.65073	0.989724	-0.0652192	0.723108	-0.0149021	0	0	0	0.214329	0.447608	0.349102
IGSCTQQDVELHVQK	P14868	DARS	Aspartate--tRNA ligase, cytoplasmic	33474000	2.81304e+07	2.79593e+07	2.64142e+07	1.56143e+07	3.97293e+07	1.26727	1.80158	0.703747	0.341728	0.849261	-0.506872	0	0	0	0.228039	0.595191	0.225344
NNAYLAQSPQLYK	P14868	DARS	Aspartate--tRNA ligase, cytoplasmic	15615000	1.85273e+07	1.38576e+07	1.45494e+07	9.83728e+06	1	1.07324	1.88337	1.38576e+07	0.101974	0.91332		0	0	0	0.507647	0.191766	0.717229
RIPEFSSFVVR	Q6PI48	DARS2	Aspartate--tRNA ligase, mitochondrial	1	2.82709e+06	1	2.8373e+06	3.73668e+06	1.74246e+06	3.52448e-07	0.756578	5.73902e-07	-21.4361	-0.402439	-20.7327	0	0	0	-14.1904	0.108763	0.96352
SQHYDLVLNGNEIGGGSIR	Q6PI48	DARS2	Aspartate--tRNA ligase, mitochondrial	4403900	1	1	4.25595e+06	5.09462e+06	607836	1.03476	1.96286e-07	1.64518e-06	0.0493014	-22.2805	-19.2133	0	0	0	-13.8149	0.119234	0.923601
IIDISDVFR	Q6PI48	DARS2	Aspartate--tRNA ligase, mitochondrial	6800000	5.70977e+06	6.63869e+06	7.39295e+06	1.30067e+07	4.67745e+06	0.919795	0.438986	1.4193	-0.120615	-1.18775	0.505176	0	0	0	-0.267731	0.616767	0.209879
LRLECADLLETR	Q6PI48	DARS2	Aspartate--tRNA ligase, mitochondrial	4416200	3.41043e+06	4.35771e+06	3.91771e+06	8.46988e+06	3.43292e+06	1.12724	0.402654	1.26939	0.172794	-1.31239	0.344134	0	0	0	-0.265153	0.640663	0.193371
SFQMQYNLR	Q6PI48	DARS2	Aspartate--tRNA ligase, mitochondrial	1900600	2.11986e+06	1	2.0961e+06	2.0654e+06	259682	0.906732	1.02637	3.85086e-06	-0.141251	0.037547		0	0	0	-0.051852	0.493209	0.306969
YILATLLK	Q6PI48	DARS2	Aspartate--tRNA ligase, mitochondrial	2850700	896801	2.48152e+06	3.13042e+06	2.60829e+06	859282	0.910646	0.343827	2.88789	-0.135038	-1.54025	1.53002	0	0	0	-0.0484222	0.959099	0.0181366
NFAADHFNQEILPVFLNANR	Q6PI48	DARS2	Aspartate--tRNA ligase, mitochondrial	5040400	4.21539e+06	5.67495e+06	3.71945e+06	9.25333e+06	3.81515e+06	1.35515	0.455554	1.48748	0.438448	-1.1343	0.572867	0	0	0	-0.0409967	0.94396	0.0250465
AICIPEGAK	Q6PI48	DARS2	Aspartate--tRNA ligase, mitochondrial	6187900	3.93075e+06	4.2033e+06	4.36496e+06	6.76473e+06	3.55418e+06	1.41763	0.581065	1.18264	0.503483	-0.783228	0.242007	0	0	0	-0.0125791	0.975978	0.0105601
NTEIGFLQDALSKPHGTVK	Q6PI48	DARS2	Aspartate--tRNA ligase, mitochondrial	8726300	6.02099e+06	9.74333e+06	7.16975e+06	1.44e+07	4.78998e+06	1.2171	0.418123	2.03411	0.283448	-1.258	1.0244	0	0	0	0.0166148	0.981466	0.00812483
FYSLPQSPQQFK	Q6PI48	DARS2	Aspartate--tRNA ligase, mitochondrial	6105600	5.91888e+06	6.90944e+06	5.9069e+06	9.21419e+06	3.75958e+06	1.03364	0.642366	1.83782	0.0477308	-0.638533	0.877995	0	0	0	0.095731	0.837849	0.0768345
DFDGLVQVIIPQDESAASVK	Q6PI48	DARS2	Aspartate--tRNA ligase, mitochondrial	1833600	1.75245e+06	2.38589e+06	1.99746e+06	3.65304e+06	251486	0.917967	0.479725	9.48719	-0.123486	-1.05972	3.24598	0	0	0	0.687591	0.62676	0.202899
DFDGLVQVIIPQDESAASVKK	Q6PI48	DARS2	Aspartate--tRNA ligase, mitochondrial	1	2.21851e+06	2.53773e+06	3.10253e+06	4.03024e+06	344007	3.22317e-07	0.550466	7.37697		-0.861275	2.88303	0	0	0	1.01088	0.52119	0.283004
LMETQEEDVVLLTAGEHNK	Q6PI48	DARS2	Aspartate--tRNA ligase, mitochondrial	7766000	1	7.91203e+06	7.76929e+06	1.22227e+07	1.41298e+06	0.999576	8.18152e-08	5.59954	-0.000611617		2.48531	0	0	0	1.24235	0.272418	0.564764
LICLVTGSPSIR	Q6PI48	DARS2	Aspartate--tRNA ligase, mitochondrial	7162300	4.06045e+06	6.59737e+06	5.30105e+06	6.46739e+06	386874	1.35111	0.627834	17.053	0.434144	-0.671544	4.09196	0	0	0	1.28485	0.4225	0.374174
LINKPGPDTFPDYGDVLR	Q9UER7-3	DAXX	Death domain-associated protein 6	1	4.70263e+06	3.78599e+06	5.08248e+06	5.96582e+06	851662	1.96754e-07	0.788262	4.44541		-0.343253	2.15232	0	0	0	0.904532	0.402501	0.395233
GFGFITFEDEQSVDQAVNMHFHDIMGK	K7EQ02	DAZAP1	DAZ-associated protein 1	1	3.1829e+06	1	3.05475e+06	1	4.95886e+06	3.27359e-07	3.1829e+06	2.01659e-07	-21.5426	21.6019	-22.2416	0	0	0	-7.3941	0.63693	0.195908
FGVVTEVVMIYDAEK	K7EQ02	DAZAP1	DAZ-associated protein 1	3142800	5.6098e+06	3.71264e+06	2.52905e+06	1	8.20404e+06	1.24268	5.6098e+06	0.452538	0.313456		-1.14389	0	0	0	-0.415216	0.500201	0.300855
FKDPNCVGTVLASRPHTLDGR	K7EQ02	DAZAP1	DAZ-associated protein 1	22420000	2.75512e+07	1.9866e+07	2.35363e+07	1.42125e+07	4.67725e+07	0.952573	1.93851	0.424737	-0.0700991	0.954951	-1.23536	0	0	0	-0.116836	0.862483	0.0642495
MNNSGADEIGK	K7EQ02	DAZAP1	DAZ-associated protein 1	1211400	2.62725e+06	3.44123e+06	2.09764e+06	1.55184e+06	3.44165e+06	0.577506	1.69299	0.999875	-0.792091	0.759577	-0.00017964	0	0	0	-0.0108979	0.981756	0.00799629
SYFSQYGEVVDCVIMKDK	K7EQ02	DAZAP1	DAZ-associated protein 1	1580900	3.14289e+06	3.55163e+06	2.39048e+06	1.24086e+06	4.36071e+06	0.661333	2.53284	0.814461	-0.596552	1.34075	-0.296083	0	0	0	0.149373	0.816245	0.0881796
IFVGGIPHNCGETELR	K7EQ02	DAZAP1	DAZ-associated protein 1	13458000	2.11732e+07	2.05266e+07	1.88705e+07	7.43139e+06	2.54978e+07	0.713177	2.84916	0.805034	-0.487667	1.51053	-0.312878	0	0	0	0.236663	0.729861	0.13676
SQAPGQPGASQWGSR	K7EQ02	DAZAP1	DAZ-associated protein 1	14397000	1.823e+07	1.83611e+07	1.34505e+07	7.63688e+06	2.47358e+07	1.07037	2.3871	0.74229	0.0981111	1.25526	-0.429945	0	0	0	0.307809	0.56971	0.244346
LFVGGLDWSTTQETLR	K7EQ02	DAZAP1	DAZ-associated protein 1	13219000	1.41904e+07	1.46123e+07	1.25516e+07	5.23666e+06	1.85358e+07	1.05317	2.70983	0.788331	0.0747364	1.4382	-0.343127	0	0	0	0.389937	0.508585	0.293637
EQFWEQAK	Q16643	DBN1	Drebrin	1	1	2.47144e+06	4.4479e+06	2.47382e+06	240511	2.24825e-07	4.04232e-07	10.2758	-22.0847	-21.2383	3.36118	0	0	0	-13.3206	0.185648	0.73131
AGVSFSGHR	Q16643	DBN1	Drebrin	9811400	1	1.01821e+07	1.45424e+07	1.29667e+07	1.68598e+06	0.674676	7.71209e-08	6.03931	-0.567732	-23.6283	2.59438	0	0	0	-7.20055	0.432778	0.363735
VMYGFCSVK	Q16643	DBN1	Drebrin	2184200	2.16964e+06	2.79627e+06	4.69983e+06	3.87084e+06	611111	0.464741	0.560511	4.57571	-1.1055	-0.835187	2.194	0	0	0	0.0844359	0.940205	0.0267774
YVLINWVGEDVPDARK	Q16643	DBN1	Drebrin	1186300	2.12709e+06	1.56189e+06	2.15929e+06	3.79476e+06	368973	0.549394	0.560533	4.23309	-0.864087	-0.835129	2.08171	0	0	0	0.127498	0.902485	0.0445599
EGTQASEGYFSQSQEEEFAQSEELCAK	Q16643	DBN1	Drebrin	1	2.03435e+06	2.84587e+06	4.41203e+06	4.98887e+06	872103	2.26653e-07	0.407777	3.26323		-1.29415	1.7063	0	0	0	0.206076	0.865538	0.062714
ALDEVTSSQPPPLPPPPPPAQETQEPSPILDSEETR	Q16643	DBN1	Drebrin	1	4.3058e+06	6.13661e+06	1.07789e+07	1	1.47319e+06	9.27736e-08	4.3058e+06	4.16552	-23.3617	22.0378	2.0585	0	0	0	0.244878	0.986021	0.00611391
YVLINWVGEDVPDAR	Q16643	DBN1	Drebrin	3878100	4.33644e+06	5.64875e+06	9.207e+06	5.74738e+06	865653	0.421212	0.754506	6.52542	-1.24738	-0.406395	2.70607	0	0	0	0.350765	0.785007	0.105127
VAEFFQGVDVIVNASSVEDIDAGAIGQR	Q16643	DBN1	Drebrin	1485600	1	2.0745e+06	2.99675e+06	3.93681e+06	598112	0.495737	2.54013e-07	3.46841	-1.01235		1.79428	0	0	0	0.390962	0.733421	0.134647
SPSDSSTASTPVAEQIER	Q16643	DBN1	Drebrin	8105500	6.78146e+06	1.01377e+07	1.31854e+07	1.08957e+07	1.65758e+06	0.614734	0.6224	6.11596	-0.701966	-0.684086	2.61258	0	0	0	0.408843	0.729423	0.137021
KSESEVEEAAAIIAQRPDNPR	Q16643	DBN1	Drebrin	4169400	1	3.24673e+06	4.75447e+06	1	510453	0.876943	1	6.36049	-0.189445		2.66914	0	0	0	1.23985	0.328646	0.483271
LREDENAEPVGTTYQK	Q16643	DBN1	Drebrin	18742000	1.68536e+07	1.81047e+07	3.14036e+07	4.44532e+06	2.80976e+06	0.59681	3.79132	6.44349	-0.744657	1.9227	2.68784	0	0	0	1.28863	0.283201	0.547906
SESEVEEAAAIIAQRPDNPR	Q16643	DBN1	Drebrin	1	9.21743e+06	1.31656e+07	1.4873e+06	1	1	6.72357e-07	9.21743e+06	1.31656e+07	-20.5043	23.1359	23.6503	0	0	0	8.76065	0.581638	0.235347
SPTDWALFTYEGNSNDIR	Q9UJU6	DBNL	Drebrin-like protein	3472200	801573	4.2201e+06	2.28483e+06	3.24616e+06	5.15057e+06	1.51967	0.24693	0.819346	0.603763	-2.01783	-0.287456	0	0	0	-0.567174	0.502031	0.29927
AMSTTSISSPQPGK	Q9UJU6	DBNL	Drebrin-like protein	3045600	2.27257e+06	3.54155e+06	4.76484e+06	1.62352e+06	1	0.639182	1.39978	3.54155e+06	-0.645701	0.485196		0	0	0	-0.0802525	0.86114	0.064926
TWEQQQEVVSR	Q9UJU6	DBNL	Drebrin-like protein	5727100	1	3.75295e+06	2.90904e+06	1.55847e+06	5.9188e+06	1.96873	6.41656e-07	0.634073	0.977264		-0.657279	0	0	0	0.159992	0.809828	0.0916073
AEEDVEPECIMEK	Q9UJU6	DBNL	Drebrin-like protein	2704500	2.13096e+06	3.23934e+06	1.85482e+06	1.71875e+06	4.07354e+06	1.45809	1.23983	0.795214	0.544081	0.310139	-0.330584	0	0	0	0.174545	0.540911	0.266874
GYGPDGHFGMFPANYVELIE	Q9UJU6	DBNL	Drebrin-like protein	1143300	1.25056e+06	1.1813e+06	1	537271	2.10147e+06	1143300	2.32761	0.562131		1.21885	-0.831021	0	0	0	0.193915	0.816026	0.0882962
FQDVGPQAPVGSVYQK	Q9UJU6	DBNL	Drebrin-like protein	6732700	5.30785e+06	7.47209e+06	6.62274e+06	2.74585e+06	9.53173e+06	1.0166	1.93304	0.783918	0.023756	0.950873	-0.351225	0	0	0	0.207801	0.61976	0.207776
VAGTGEGGLEEMVEELNSGK	Q9UJU6	DBNL	Drebrin-like protein	1	2.38995e+06	4.8486e+06	2.99451e+06	1.51917e+06	4.98188e+06	3.33945e-07	1.5732	0.973246		0.653698	-0.0391241	0	0	0	0.307287	0.319598	0.495396
FVLINWTGEGVNDVR	Q9UJU6	DBNL	Drebrin-like protein	1514000	2.22503e+06	2.07439e+06	1.3159e+06	598917	2.53133e+06	1.15054	3.71508	0.819486	0.202311	1.89339	-0.287209	0	0	0	0.602832	0.413086	0.383959
VPCNFSVTAACYDPSKPQTQMQLIHR	Q9UK59	DBR1	Lariat debranching enzyme	1	4.26538e+06	1	5.41581e+06	6.87489e+06	543933	1.84645e-07	0.620428	1.83846e-06	-22.3687	-0.688663	-19.0531	0	0	0	-14.0368	0.105797	0.975526
GHFECPPYNSSTIR	Q9UK59	DBR1	Lariat debranching enzyme	3029200	2.80683e+06	1	3.39887e+06	4.63598e+06	473937	0.891237	0.605446	2.10999e-06	-0.16612	-0.723929		0	0	0	-0.445024	0.121768	0.914468
ATDDLINVTGR	Q9UK59	DBR1	Lariat debranching enzyme	1	3.36238e+06	3.65005e+06	4.93059e+06	7.04187e+06	858310	2.02815e-07	0.477484	4.2526		-1.06648	2.08835	0	0	0	0.510935	0.693237	0.159118
RGPGPVDLLLCCGDFQAVR	Q9UK59	DBR1	Lariat debranching enzyme	4956000	3.92556e+06	5.87403e+06	5.07085e+06	8.3594e+06	748900	0.977351	0.469598	7.84355	-0.0330506	-1.0905	2.97151	0	0	0	0.615985	0.639287	0.194304
AASLGLLQFPILNASVDENCQNITYK	P11182	DBT	Lipoamide acyltransferase component of branched-chain alpha-keto acid dehydrogenase complex, mitochondrial	1207100	1.78808e+06	1.31936e+06	2.04398e+06	1.15431e+06	3.69747e+06	0.590565	1.54905	0.356829	-0.759833	0.631388	-1.4867	0	0	0	-0.53838	0.435137	0.361374
IPHFGYCDEIDLTELVK	P11182	DBT	Lipoamide acyltransferase component of branched-chain alpha-keto acid dehydrogenase complex, mitochondrial	2360500	1.49967e+06	2.63481e+06	1	1.42905e+06	3.02747e+06	2360500	1.04942	0.870299		0.069592	-0.200418	0	0	0	-0.0654128	0.561997	0.250266
ILKEDILNYLEK	P11182	DBT	Lipoamide acyltransferase component of branched-chain alpha-keto acid dehydrogenase complex, mitochondrial	1916300	2.77914e+06	1	1.16045e+06	887928	2.5601e+06	1.65135	3.12992	3.90609e-07	0.723642	1.64613		0	0	0	1.18488	0.04104	1.38679
TQLIAHDKEVYDIAFSR	P61962	DCAF7	DDB1- and CUL4-associated factor 7	1541500	1	1.84014e+06	1.99424e+06	1.98106e+06	5.56555e+06	0.772978	5.0478e-07	0.330631	-0.371501		-1.59671	0	0	0	-0.984104	0.120112	0.920415
LECLLNNNK	P61962	DCAF7	DDB1- and CUL4-associated factor 7	2079500	1	2.99323e+06	2.93426e+06	1.4318e+06	1	0.708697	6.98424e-07	2.99323e+06	-0.496758	-20.4494	21.5133	0	0	0	0.189039	0.988301	0.00511072
GVYPDLLATSGDYLR	P61962	DCAF7	DDB1- and CUL4-associated factor 7	4764400	5.77778e+06	7.76008e+06	5.34687e+06	2.90194e+06	9.28127e+06	0.891063	1.991	0.836101	-0.1664	0.993495	-0.25825	0	0	0	0.189615	0.662358	0.178907
LALGSFVEEYNNK	P61962	DCAF7	DDB1- and CUL4-associated factor 7	19997000	1.34707e+07	1	6.52144e+06	1	1.49996e+07	3.06635	1.34707e+07	6.66683e-08	1.61652	23.6833	-23.8384	0	0	0	0.487139	0.973397	0.01171
HLEHSTIIYEDPQHHPLLR	P61962	DCAF7	DDB1- and CUL4-associated factor 7	2555200	3.81775e+06	2.94071e+06	3.28384e+06	1.31706e+06	1	0.778113	2.8987	2.94071e+06	-0.361948	1.5354		0	0	0	0.586728	0.46753	0.33019
VAELSATQCCK	V9GY54	DCAF8	DDB1- and CUL4-associated factor 8	959680	1	1	1.84754e+06	1.71415e+06	297766	0.519438	5.83381e-07	3.35834e-06	-0.944978	-20.7091	-18.1838	0	0	0	-13.2793	0.0992727	1.00317
STFVNILK	P27707	DCK	Deoxycytidine kinase	2657900	3.19135e+06	2.09936e+06	2.11123e+06	1.5513e+06	3.08324e+06	1.25893	2.05721	0.680893	0.332203	1.04069	-0.554499	0	0	0	0.272797	0.586193	0.23196
TNFDYLQEVPILTLDVNEDFKDKYESLVEK	P27707	DCK	Deoxycytidine kinase	3852600	4.71596e+06	3.02951e+06	3.28468e+06	1.22217e+06	4.53952e+06	1.1729	3.85868	0.667362	0.230079	1.94811	-0.583458	0	0	0	0.531576	0.515573	0.28771
NDSSFLSTLHEVYLQVLTK	Q9NPI6-2	DCP1A	mRNA-decapping enzyme 1A	1861300	2.47903e+06	561381	1	4.84273e+06	1.54311e+06	1861300	0.511907	0.363799		-0.966046	-1.45879	0	0	0	-1.21242	0.00707325	2.15038
APLNVTNTAGTSLPSVDLLQK	Q9NPI6-2	DCP1A	mRNA-decapping enzyme 1A	7838300	5.26194e+06	4.01183e+06	7.19189e+06	1.26854e+07	1.80771e+06	1.08988	0.414802	2.21929	0.124171	-1.2695	1.1501	0	0	0	0.00158793	0.998301	0.000738289
SPLLNQPVPELSHASLIANQSPFR	Q9NPI6-2	DCP1A	mRNA-decapping enzyme 1A	4276400	2.94081e+06	3.56428e+06	5.20269e+06	5.15017e+06	999155	0.821959	0.571012	3.5673	-0.282862	-0.808408	1.83483	0	0	0	0.247854	0.774302	0.11109
SQLQDTLIHLIK	Q9NPI6-2	DCP1A	mRNA-decapping enzyme 1A	5147500	3.32614e+06	4.99864e+06	5.00415e+06	6.81934e+06	908976	1.02865	0.487751	5.4992	0.0407459	-1.03578	2.45922	0	0	0	0.488061	0.66134	0.179575
LTPQHDQIQTQPLGK	Q9NPI6-2	DCP1A	mRNA-decapping enzyme 1A	7266500	7.46721e+06	5.57977e+06	7.09128e+06	1.13508e+07	1.31331e+06	1.02471	0.657856	4.24862	0.0352138	-0.604156	2.08699	0	0	0	0.506017	0.566827	0.246549
GAMVASFSPAAGQLATPESFIEPPSK	Q9NPI6-2	DCP1A	mRNA-decapping enzyme 1A	1	1.56534e+06	1.38621e+06	1.49277e+06	1	450201	6.69896e-07	1.56534e+06	3.07909	-20.5096	20.578	1.6225	0	0	0	0.563662	0.96441	0.0157381
ASSPSPLTIGTPESQR	Q9NPI6-2	DCP1A	mRNA-decapping enzyme 1A	2540400	2.28366e+06	2.46304e+06	1.99802e+06	4.15145e+06	393939	1.27146	0.550088	6.25235	0.346486	-0.862265	2.6444	0	0	0	0.70954	0.528184	0.277215
HLTVEELFGTSLPK	Q9NPI6-2	DCP1A	mRNA-decapping enzyme 1A	1640500	1.28415e+06	1.38744e+06	1.8502e+06	1	415114	0.886662	1.28415e+06	3.34231	-0.173545		1.74085	0	0	0	0.783651	0.352283	0.453108
DLEFQLHEPFLLYR	Q9NPI6-2	DCP1A	mRNA-decapping enzyme 1A	1565000	1.90638e+06	1.21198e+06	1.7999e+06	1.40733e+06	247159	0.869494	1.3546	4.90365	-0.201752	0.437872	2.29385	0	0	0	0.843325	0.322835	0.49102
TTVVYPATEK	Q96C86	DCPS	m7GpppX diphosphatase	1	1	776344	2.15621e+06	1	3.93562e+06	4.63777e-07		0.197261	-21.0401		-2.34182	0	0	0	-11.6909	0.191998	0.716703
DLTPEHLPLLR	Q96C86	DCPS	m7GpppX diphosphatase	2165400	2.42018e+06	2.33013e+06	3.23914e+06	1.49556e+06	4.21048e+06	0.66851	1.61825	0.553412	-0.580979	0.694433	-0.853574	0	0	0	-0.246706	0.63237	0.199029
AHLLAEVIENLECDPR	Q96C86	DCPS	m7GpppX diphosphatase	2841300	2.94356e+06	3.71029e+06	2.80353e+06	1.90732e+06	3.82845e+06	1.01347	1.54329	0.969138	0.0193062	0.62601	-0.0452264	0	0	0	0.20003	0.402456	0.395282
NILHQGQEAILQR	Q96C86	DCPS	m7GpppX diphosphatase	8695400	8.05951e+06	1.02742e+07	7.66281e+06	4.15587e+06	1.3791e+07	1.13475	1.93931	0.744991	0.182379	0.955541	-0.424706	0	0	0	0.237738	0.583728	0.23379
WNQQQLDDLYLIAICHR	Q96C86	DCPS	m7GpppX diphosphatase	2852300	2.06102e+06	1.1953e+06	1	458926	3.33588e+06	2852300	4.49096	0.358316		2.16703	-1.4807	0	0	0	0.343165	0.817013	0.0877709
IVFENPDPSDGFVLIPDLK	Q96C86	DCPS	m7GpppX diphosphatase	2833900	3.9278e+06	4.28818e+06	3.22429e+06	1.43391e+06	4.3885e+06	0.878922	2.73922	0.977141	-0.186193	1.45377	-0.0333613	0	0	0	0.411404	0.475525	0.322826
VNEASGDGDGEDAVVILEK	Q96C86	DCPS	m7GpppX diphosphatase	3475200	4.16592e+06	4.44113e+06	3.28748e+06	1.54707e+06	4.08763e+06	1.0571	2.69278	1.08648	0.0801127	1.42909	0.119662	0	0	0	0.542956	0.287765	0.540962
NITLPHLESQSLSIQWVYNILDKK	Q96C86	DCPS	m7GpppX diphosphatase	2191400	2.87545e+06	2.00485e+06	2.39636e+06	647086	2.52557e+06	0.91447	4.44369	0.793821	-0.128992	2.15176	-0.333114	0	0	0	0.563217	0.518491	0.285259
NITLPHLESQSLSIQWVYNILDK	Q96C86	DCPS	m7GpppX diphosphatase	1040100	1.66439e+06	615777	1.19136e+06	414230	1	0.873038	4.01804	615777	-0.195884	2.00649		0	0	0	0.905304	0.350571	0.455224
TPFQVEQVAQLLTGSPELQLQFSNDIYSTYHLFPPR	Q96C86	DCPS	m7GpppX diphosphatase	3008800	3.10135e+06	1	2.61494e+06	1	1	1.15062	3.10135e+06	1	0.202411	21.5645		0	0	0	10.8834	0.265031	0.576704
ADAAPQLGKR	Q96C86	DCPS	m7GpppX diphosphatase	3512500	3.03467e+06		1	1		3512500	3.03467e+06	#DIV/0!	21.7441	21.5331		0	0	0	21.6386	1.05767e-07	6.97565
EFEETMDALQADIDQLEAEKAELK	Q14203-4	DCTN1	Dynactin subunit 1	1	1	1.50893e+06	1.97882e+06	2.29106e+06	360201	5.05351e-07	4.36479e-07	4.18914	-20.9162	-21.1276	2.06665	0	0	0	-13.3257	0.15842	0.80019
LATAMQEGEYDAERPPSKPPPVELR	Q14203-4	DCTN1	Dynactin subunit 1	2053500	1.72568e+07	1	1.66805e+07	2.97189e+07	3.57601e+06	0.123108	0.580666		-3.02201	-0.784219		0	0	0	-1.90311	0.106741	0.97167
VTFSCAAGFGQR	Q14203-4	DCTN1	Dynactin subunit 1	5401300	4.87926e+06	1	6.72012e+06	1.183e+07	1.33977e+06	0.80375	0.412448	7.46398e-07	-0.315181	-1.27772		0	0	0	-0.796448	0.113014	0.946868
ASLASLPPLHVAK	Q14203-4	DCTN1	Dynactin subunit 1	3247000	9.10656e+06	6.69579e+06	8.29528e+06	2.0322e+07	1.85524e+06	0.391427	0.448114	3.60912	-1.35318	-1.15806	1.85165	0	0	0	-0.219866	0.842499	0.0744307
GPPPSGIATLVSGIAGGAIPGQAPGSVPGPGLVK	Q14203-4	DCTN1	Dynactin subunit 1	12086000	1.16362e+07	1.58474e+07	1.69005e+07	2.48531e+07	3.21859e+06	0.715127	0.468198	4.9237	-0.483728	-1.09481	2.29974	0	0	0	0.240401	0.829287	0.0812951
IKGEELSEANVR	Q14203-4	DCTN1	Dynactin subunit 1	12645000	1.00724e+07	1.09214e+07	1.33779e+07	1.80723e+07	2.41583e+06	0.945216	0.557337	4.52076	-0.0812842	-0.843378	2.17657	0	0	0	0.417302	0.669258	0.174406
LVLTQEQLHQLHSR	Q14203-4	DCTN1	Dynactin subunit 1	17846000	1.81303e+07	1.72268e+07	2.06737e+07	2.78537e+07	3.22434e+06	0.86322	0.650909	5.34275	-0.212199	-0.619471	2.41758	0	0	0	0.528637	0.608199	0.215955
ETVSQRPGATVPTDFATFPSSAFLR	Q14203-4	DCTN1	Dynactin subunit 1	10651000	8.8776e+06	1.2739e+07	1.39901e+07	1.66853e+07	1.71069e+06	0.761327	0.53206	7.44673	-0.393412	-0.910339	2.89661	0	0	0	0.530952	0.679104	0.168063
LSHEGPGSELPAGALYR	Q14203-4	DCTN1	Dynactin subunit 1	13485000	1.44114e+07	1.17559e+07	1.33419e+07	2.01329e+07	2.77722e+06	1.01073	0.715812	4.23298	0.0153928	-0.482348	2.08167	0	0	0	0.538239	0.530594	0.275238
ASEQIYGTPSSSPYECLR	Q14203-4	DCTN1	Dynactin subunit 1	7365900	5.60939e+06	6.9297e+06	7.42587e+06	1.09812e+07	1.14578e+06	0.991924	0.510818	6.04804	-0.0116992	-0.969119	2.59647	0	0	0	0.53855	0.639806	0.193951
SPSAQLMEQVAQLK	Q14203-4	DCTN1	Dynactin subunit 1	7633700	4.91224e+06	6.24656e+06	5.36453e+06	1.18158e+07	1.19894e+06	1.423	0.415735	5.21006	0.508932	-1.26626	2.3813	0	0	0	0.541323	0.634321	0.197691
LEETQALLR	Q14203-4	DCTN1	Dynactin subunit 1	9099400	6.63629e+06	8.98998e+06	9.03914e+06	1.37179e+07	1.40625e+06	1.00667	0.483768	6.39287	0.00958565	-1.04761	2.67646	0	0	0	0.546146	0.647913	0.188483
DSPLLLQQISAMR	Q14203-4	DCTN1	Dynactin subunit 1	5604000	1	5.07288e+06	5.68188e+06	1.13433e+07	1.59572e+06	0.986293	8.81581e-08	3.17905	-0.019912		1.6686	0	0	0	0.824343	0.281477	0.550557
LHISQLQHENSILK	Q14203-4	DCTN1	Dynactin subunit 1	6065900	6.80813e+06	7.60668e+06	8.3212e+06	1	1.56986e+06	0.728969	6.80813e+06	4.84545	-0.45607		2.27663	0	0	0	0.910281	0.437276	0.359244
KTSQLLETLNQLSTHTHVVDITR	Q14203-4	DCTN1	Dynactin subunit 1	12678000	8.71716e+06	7.17761e+06	1	1	1.69965e+06	12678000	8.71716e+06	4.22299	23.5958	23.0554	2.07826	0	0	0	16.2432	0.0835913	1.07784
QLTAHLQDVNR	Q14203-4	DCTN1;DKFZp686E0752	Dynactin subunit 1	1	1	3.98933e+06	5.42169e+06	5.99486e+06	952041	1.84444e-07	1.6681e-07	4.19029	-22.3703	-22.5153	2.06705	0	0	0	-14.2729	0.155566	0.808086
DQLDETVNVEPLTK	Q14203-4	DCTN1;DKFZp686E0752	Dynactin subunit 1	1	1.48552e+06	1	1	4.91217e+06	512160	1	0.302417	1.95252e-06		-1.72539	-18.9662	0	0	0	-10.3458	0.20574	0.68668
MSAEASARPLRVGSR	Q14203-4	DCTN1;DKFZp686E0752	Dynactin subunit 1	1351400	1	1	925309	1.29102e+06	1	1.46048	7.74584e-07	1	0.546447	-20.3001		0	0	0	-9.87681	0.293237	0.532781
MPGTDAPGIPAALAFGPQVSDTLLDCRK	Q14203-4	DCTN1;DKFZp686E0752	Dynactin subunit 1	1	1.93621e+06	1	1	4.15461e+06	379967	1	0.466039	2.63181e-06		-1.10148	-18.5355	0	0	0	-9.8185	0.22792	0.642218
SLDFLIELLHK	Q14203-4	DCTN1;DKFZp686E0752	Dynactin subunit 1	554710	1.1964e+06	1	555466	1.67835e+06	169554	0.998639	0.712842	5.89781e-06	-0.00196466	-0.488346		0	0	0	-0.245155	0.269135	0.57003
GSDGAASSYQLK	Q14203-4	DCTN1;DKFZp686E0752	Dynactin subunit 1	2783200	1	3.13062e+06	2.54516e+06	5.14481e+06	1	1.09353	1.94371e-07	3.13062e+06	0.128987	-22.2947	21.578	0	0	0	-0.195894	0.988401	0.00506684
VDELTTDLEILKAEIEEK	Q14203-4	DCTN1;DKFZp686E0752	Dynactin subunit 1	7214400	8.88748e+06	6.4751e+06	7.65398e+06	2.579e+07	2.27909e+06	0.942568	0.344609	2.84109	-0.0853306	-1.53697	1.50645	0	0	0	-0.0386171	0.967059	0.0145472
SLDFLIELLHKDQLDETVNVEPLTK	Q14203-4	DCTN1;DKFZp686E0752	Dynactin subunit 1	1163800	1.5066e+06	1.05337e+06	1.90821e+06	1.96619e+06	523492	0.609892	0.76625	2.01221	-0.713373	-0.384113	1.00878	0	0	0	-0.0295695	0.95801	0.0186301
FTQSALDCMSVEVGR	Q14203-4	DCTN1;DKFZp686E0752	Dynactin subunit 1	2503900	3.19145e+06	2.46528e+06	3.86321e+06	7.60815e+06	633140	0.64814	0.419478	3.89374	-0.625623	-1.25333	1.96116	0	0	0	0.0273997	0.979113	0.00916705
AFLQGGQEATDIALLLR	Q14203-4	DCTN1;DKFZp686E0752	Dynactin subunit 1	3084000	3.74934e+06	2.49439e+06	4.392e+06	6.30072e+06	803059	0.702186	0.595064	3.10611	-0.510074	-0.748882	1.63511	0	0	0	0.125385	0.876642	0.0571779
AESLQQEVEALKER	Q14203-4	DCTN1;DKFZp686E0752	Dynactin subunit 1	8822900	8.18686e+06	8.14941e+06	8.57256e+06	2.25644e+07	1.92421e+06	1.0292	0.362823	4.23521	0.0415262	-1.46266	2.08243	0	0	0	0.220432	0.840592	0.0754147
VGSLYPEMSAHER	Q14203-4	DCTN1;DKFZp686E0752	Dynactin subunit 1	5661500	5.89139e+06	5.2957e+06	7.54749e+06	9.8054e+06	1.25324e+06	0.750117	0.600831	4.22561	-0.414813	-0.734969	2.07916	0	0	0	0.309792	0.745189	0.127734
GTVAYVGATLFATGK	Q14203-4	DCTN1;DKFZp686E0752	Dynactin subunit 1	4453300	3.43975e+06	4.58266e+06	4.64084e+06	6.4415e+06	1.19739e+06	0.959589	0.533998	3.8272	-0.0595108	-0.905094	1.93629	0	0	0	0.323894	0.720164	0.142569
DLETSCSDIR	Q14203-4	DCTN1;DKFZp686E0752	Dynactin subunit 1	6075200	4.85126e+06	5.48146e+06	5.54947e+06	9.13212e+06	1.4289e+06	1.09473	0.531231	3.83615	0.130581	-0.91259	1.93966	0	0	0	0.385884	0.667348	0.175648
IQLEQVQEWK	Q14203-4	DCTN1;DKFZp686E0752	Dynactin subunit 1	4836600	3.5217e+06	5.05686e+06	5.52762e+06	8.69557e+06	613810	0.874988	0.404999	8.23849	-0.192665	-1.30401	3.04238	0	0	0	0.515236	0.71285	0.147002
VDELTTDLEILK	Q14203-4	DCTN1;DKFZp686E0752	Dynactin subunit 1	1772000	1.45345e+06	1.67353e+06	1	2.27989e+06	442898	1772000	0.637511	3.77859		-0.649478	1.91785	0	0	0	0.634184	0.554818	0.255849
VEAAQETVADYQQTIK	Q14203-4	DCTN1;DKFZp686E0752	Dynactin subunit 1	3183300	1.42648e+06	2.34827e+06	3.4877e+06	2.84456e+06	215208	0.912721	0.501475	10.9117	-0.131755	-0.995749	3.4478	0	0	0	0.773431	0.600032	0.221826
RVEAAQETVADYQQTIKK	Q14203-4	DCTN1;DKFZp686E0752	Dynactin subunit 1	3673500	1	4.41348e+06	3.37828e+06	1.34935e+07	1.15159e+06	1.08739	7.41099e-08	3.8325	0.120868		1.93829	0	0	0	1.02958	0.225816	0.646246
DLEEKLETLR	Q14203-4	DCTN1;DKFZp686E0752	Dynactin subunit 1	4276900	1	3.81935e+06	4.05278e+06	8.28838e+06	914573	1.0553	1.20651e-07	4.17611	0.0776527		2.06216	0	0	0	1.06991	0.243791	0.612982
ELTNQQEASVER	Q14203-4	DCTN1;DKFZp686E0752	Dynactin subunit 1	11298000	8.15816e+06	9.71612e+06	1.08453e+07	1	2.27036e+06	1.04174	8.15816e+06	4.27956	0.0589915		2.09746	0	0	0	1.07823	0.250875	0.600542
GAAGEQLSFAAGLVYSLSLLQATLHR	Q14203-4	DCTN1;DKFZp686E0752	Dynactin subunit 1	6837200	1	8.16755e+06	1.15666e+07	5.8888e+06	1.02728e+06	0.591113	1.69814e-07	7.95068	-0.758493		2.99108	0	0	0	1.11629	0.482776	0.316254
WVGVILDEAK	Q14203-4	DCTN1;DKFZp686E0752	Dynactin subunit 1	1	3.50378e+06	3.46261e+06	1.38027e+06	1	449546	7.24495e-07	3.50378e+06	7.70246	-20.3965	21.7405	2.94532	0	0	0	1.42976	0.912266	0.0398785
YYQHLYSIHLAEQPEDCTMQLADHIK	Q14203-4	DCTN1;DKFZp686E0752	Dynactin subunit 1	3547300	3.39211e+06	4.79933e+06	4.07814e+06	1	1	0.869832	3.39211e+06	4.79933e+06	-0.201191	21.6937	22.1944	0	0	0	14.5623	0.119844	0.921383
ENLATVEGNFASIDER	Q13561	DCTN2	Dynactin subunit 2	1	1	5.9878e+06	5.35724e+06	3.36137e+06	1.08616e+07	1.86663e-07	2.97497e-07		-22.3531	-21.6806		0	0	0	-22.0168	3.25059e-06	5.48804
YADLPGIAR	Q13561	DCTN2	Dynactin subunit 2	935250	7.61921e+06	1	6.04926e+06	4.00625e+06	1.04051e+07	0.154606	1.90183	9.61064e-08	-2.69333	0.927388		0	0	0	-0.882973	0.559568	0.252147
TGYESGEYEMLGEGLGVK	Q13561	DCTN2	Dynactin subunit 2	2293700	2.13422e+06	1.63299e+06	1.61159e+06	1	2.65775e+06	1.42326	2.13422e+06	0.614429	0.509196		-0.702683	0	0	0	-0.0967434	0.844121	0.0735953
LTELETAVR	Q13561	DCTN2	Dynactin subunit 2	5902400	6.46394e+06	6.52537e+06	6.97737e+06	3.52709e+06	9.11933e+06	0.845935	1.83265	0.715554	-0.241382	0.873934	-0.482868	0	0	0	0.0498948	0.910714	0.0406179
LLHEVQELTTEVEK	Q13561	DCTN2	Dynactin subunit 2	7008800	9.50207e+06	1.18567e+07	8.73117e+06	4.86451e+06	1.55154e+07	0.802733	1.95335	0.764187	-0.317008	0.965948	-0.388003	0	0	0	0.086979	0.852923	0.0690904
LLLQLEATK	Q13561	DCTN2	Dynactin subunit 2	6106900	7.34484e+06	9.04384e+06	7.01142e+06	4.86009e+06	9.36919e+06	0.870993	1.51126	0.965275	-0.199266	0.59575	-0.0509888	0	0	0	0.115165	0.661627	0.179387
LLGPDAAINLTDPDGALAK	Q13561	DCTN2	Dynactin subunit 2	7279000	7.88135e+06	8.94553e+06	8.68339e+06	3.61989e+06	1.09523e+07	0.838267	2.17723	0.816773	-0.254519	1.1225	-0.291993	0	0	0	0.191995	0.701085	0.15423
VHQLYETIQR	Q13561	DCTN2	Dynactin subunit 2	2969600	4.44191e+06	4.01575e+06	3.5083e+06	1.62658e+06	5.2885e+06	0.846449	2.73082	0.759336	-0.240504	1.44933	-0.397189	0	0	0	0.270547	0.67094	0.173316
VSALDLAVLDQVEAR	Q13561	DCTN2	Dynactin subunit 2	8170300	1.17217e+07	1.17514e+07	8.20561e+06	5.18521e+06	1.3175e+07	0.995697	2.2606	0.891948	-0.00622091	1.17671	-0.164968	0	0	0	0.335173	0.472738	0.32538
AGLTDLQR	O75935-3	DCTN3	Dynactin subunit 3	3689300	1	1	1	1.51513e+06	4.5816e+06	3689300	6.6001e-07	2.18265e-07	21.8149	-20.531	-22.1274	0	0	0	-6.94784	0.654429	0.184138
LAQIHIQQQDQCVEITEESK	O75935-3	DCTN3	Dynactin subunit 3	4440600	6.78706e+06	4.63753e+06	2.94028e+06	2.97461e+06	8.12665e+06	1.51026	2.28167	0.570657	0.5948	1.19009	-0.809303	0	0	0	0.325195	0.612424	0.212948
VQVALGNISSK	O75935-3	DCTN3	Dynactin subunit 3	5150300	6.99444e+06	7.38487e+06	5.30274e+06	2.7289e+06	8.61703e+06	0.971253	2.56309	0.857008	-0.0420802	1.35789	-0.222619	0	0	0	0.364396	0.506084	0.295778
IQLVAVNYIPEVR	Q9UJW0	DCTN4	Dynactin subunit 4	3403300	1.7549e+06	3.93737e+06	5.13922e+06	2.10249e+06	7.59855e+06	0.662221	0.834674	0.518174	-0.594616	-0.260716	-0.948491	0	0	0	-0.601274	0.0388569	1.41053
IEPAQAVDEVEPLPEDYYTRPVNLTEVTTLQQR	Q9UJW0	DCTN4	Dynactin subunit 4	3027400	3.40544e+06	2.81833e+06	4.90159e+06	2.25438e+06	6.91347e+06	0.617636	1.51059	0.407657	-0.695171	0.595109	-1.29457	0	0	0	-0.464878	0.451277	0.345556
LLQPDFQPVCASQLYPR	Q9UJW0	DCTN4	Dynactin subunit 4	1	3.33438e+06	3.29309e+06	2.45199e+06	1.49909e+06	6.04224e+06	4.07833e-07	2.22427	0.545011		1.15333	-0.875644	0	0	0	0.138843	0.866023	0.0624706
DAAAEYDELAEPQDFQDDPDIIAFR	Q9UJW0	DCTN4	Dynactin subunit 4	1712200	1.74665e+06	2.40347e+06	1.14148e+06	669024	2.38685e+06	1.49999	2.61074	1.00696	0.58495	1.38446	0.0100114	0	0	0	0.659807	0.173145	0.76159
APLSQLYFCR	Q9UJW0	DCTN4	Dynactin subunit 4	5944500	3.54359e+06	4.91656e+06	1.2928e+06	1	5.4816e+06	4.59816	3.54359e+06	0.896921	2.20106		-0.156947	0	0	0	1.02206	0.328915	0.482916
ESQVLLTLTNPVENLTHVTLFECEEGDPDDINSTAK	Q9UJW0	DCTN4	Dynactin subunit 4	1465100	1.58875e+06		1	1		1465100	1.58875e+06	#DIV/0!	20.4826	20.5995		0	0	0	20.541	2.10367e-08	7.67702
SVAGGEIR	Q9H773	DCTPP1	dCTP pyrophosphatase 1	1576700	2.78596e+06	3.01775e+06	1.63723e+06	1	2.60257e+06	0.963031	2.78596e+06	1.15952	-0.0543454		0.213533	0	0	0	0.0795938	0.483562	0.315548
AALQEELSDVLIYLVALAAR	Q9H773	DCTPP1	dCTP pyrophosphatase 1	18658000	2.25577e+07	1.78404e+06	2.29464e+07	2.31376e+06	9.77762e+06	0.813113	9.74938	0.182462	-0.298473	3.28531	-2.45433	0	0	0	0.177502	0.920655	0.0359032
LHAEFAAERDWEQFHQPR	Q9H773	DCTPP1	dCTP pyrophosphatase 1	17562000	1.58132e+07	2.40112e+07	1.92572e+07	7.59205e+06	2.05265e+07	0.911971	2.08286	1.16977	-0.132941	1.05857	0.226221	0	0	0	0.383949	0.337749	0.471406
VDLPLAVLSK	Q9H773	DCTPP1	dCTP pyrophosphatase 1	3361900	3.43181e+06	5.4425e+06	3.23396e+06	1.73889e+06	4.56492e+06	1.03956	1.97356	1.19224	0.0559752	0.9808	0.253677	0	0	0	0.430151	0.200801	0.697233
KYTELPHGAISEDQAVGPADIPCDSTGQTST	Q9H773	DCTPP1	dCTP pyrophosphatase 1	16410000	1.85344e+07	1.78013e+07	1.16048e+07	8.15928e+06	2.26976e+07	1.41407	2.27158	0.784279	0.499859	1.18369	-0.350561	0	0	0	0.44433	0.37336	0.427872
DWEQFHQPR	Q9H773	DCTPP1	dCTP pyrophosphatase 1	4176400	3.87272e+06	2.21581e+06	2.42018e+06	1.41819e+06	3.98384e+06	1.72566	2.73075	0.556199	0.787145	1.4493	-0.846327	0	0	0	0.463371	0.534249	0.272256
TDGEPGPQGWSPR	Q9H773	DCTPP1	dCTP pyrophosphatase 1	14688000	1.52105e+07	1.50188e+07	9.66797e+06	5.05516e+06	1.62977e+07	1.51924	3.00891	0.921524	0.603353	1.58924	-0.117907	0	0	0	0.691562	0.234734	0.629424
NLLLALVGEVGELAELFQWK	Q9H773	DCTPP1	dCTP pyrophosphatase 1	1	863073	46435.8	381067	1	1	2.62421e-06	863073	46435.8	-18.5397	19.7191	15.5029	0	0	0	5.5608	0.669982	0.173937
TAVSCLSQNDWK	C9JRU6	DCUN1D1	DCN1-like protein;DCN1-like protein 1	1907300	3.07315e+06	2.38455e+06	1.52289e+06	748757	4.02155e+06	1.25242	4.10434	0.592943	0.324717	2.03715	-0.754034	0	0	0	0.535944	0.545604	0.263122
LDVATDNFFQNPELYIR	C9JRU6	DCUN1D1	DCN1-like protein;DCN1-like protein 1	2204600	3.65924e+06	3.08348e+06	1	1.14231e+06	4.20492e+06	2204600	3.20336	0.733302		1.67959	-0.447522	0	0	0	0.616033	0.493746	0.306497
TVHADLSNYDEDGAWPVLLDEFVEWQK	Q9BTE7	DCUN1D5	DCN1-like protein 5;DCN1-like protein	5398900	3.83566e+06	4.00859e+06	1	2.32856e+06	8.32094e+06	5398900	1.64722	0.481747		0.720037	-1.05365	0	0	0	-0.166808	0.817072	0.0877398
LQNKFDFLR	Q9BTE7	DCUN1D5	DCN1-like protein 5;DCN1-like protein	1848300	1.9415e+06	1.29115e+06	877363	1.06902e+06	2.46564e+06	2.10665	1.81616	0.523656	1.07495	0.860888	-0.93331	0	0	0	0.334177	0.627452	0.202419
DQWYNVLEFSR	Q9BTE7	DCUN1D5	DCN1-like protein 5;DCN1-like protein	1096700	1.14366e+06	1.73355e+06	1.88355e+06	1	1	0.582253	1.14366e+06	1.73355e+06	-0.780282	20.1252	20.7253	0	0	0	13.3567	0.131896	0.879768
FAEVEHVVNAILFLLSDR	Q7Z4W1	DCXR	L-xylulose reductase	4103600	4.98361e+06	577080	4.47845e+06	1.40111e+06	7.33222e+06	0.9163	3.55689	0.0787046	-0.126109	1.83062	-3.66741	0	0	0	-0.6543	0.705077	0.151764
ALGSVGPVDLLVNNAAVALLQPFLEVTK	Q7Z4W1	DCXR	L-xylulose reductase	16345000	1.48512e+07	1.58653e+07	1.7311e+07	9.83034e+06	1.95921e+07	0.944196	1.51075	0.809777	-0.0828415	0.595262	-0.304404	0	0	0	0.0693389	0.810422	0.0912885
AVIQVSQIVAR	Q7Z4W1	DCXR	L-xylulose reductase	10719000	1.3881e+07	1.21086e+07	1.11478e+07	7.54218e+06	1.82041e+07	0.961531	1.84044	0.665158	-0.0565951	0.880054	-0.588232	0	0	0	0.078409	0.863929	0.0635218
SFEVNLR	Q7Z4W1	DCXR	L-xylulose reductase	2765400	4.77134e+06	3.42936e+06	3.06568e+06	1.75644e+06	6.86981e+06	0.90205	2.71648	0.499192	-0.14872	1.44174	-1.00233	0	0	0	0.0968951	0.89891	0.0462837
VNAVNPTVVMTSMGQATWSDPHK	Q7Z4W1	DCXR	L-xylulose reductase	1	4.51185e+06	3.76785e+06	3.14289e+06	2.18327e+06	6.5374e+06	3.18179e-07	2.06656	0.576353		1.04723	-0.794976	0	0	0	0.126127	0.865956	0.0625042
TQADLDSLVR	Q7Z4W1	DCXR	L-xylulose reductase	6082300	5.55696e+06	5.06168e+06	3.85859e+06	2.85848e+06	9.70994e+06	1.5763	1.94403	0.521288	0.656545	0.95905	-0.939846	0	0	0	0.225249	0.721621	0.141691
MELFLAGR	Q7Z4W1	DCXR	L-xylulose reductase	1121400	1.10213e+06	1.01602e+06	1.07872e+06	414009	1.71813e+06	1.03957	2.66209	0.591353	0.0559809	1.41256	-0.757909	0	0	0	0.236877	0.72726	0.13831
GVPGAIVNVSSQCSQR	Q7Z4W1	DCXR	L-xylulose reductase	6413500	7.53613e+06	6.24298e+06	5.056e+06	3.29572e+06	1.08074e+07	1.26849	2.28664	0.577657	0.343117	1.19323	-0.791714	0	0	0	0.248211	0.688212	0.162278
ECPGIEPVCVDLGDWEATER	Q7Z4W1	DCXR	L-xylulose reductase	3704100	5.56104e+06	4.7934e+06	5.14062e+06	1.12905e+06	8.92722e+06	0.720555	4.92539	0.536941	-0.47282	2.30024	-0.897164	0	0	0	0.310085	0.772546	0.112076
LQLNIVEMKDENATLDGGDVLFTGR	O94760	DDAH1	N(G),N(G)-dimethylarginine dimethylaminohydrolase 1	2478600	1	1.69178e+06	1.95809e+06	1.45781e+06	4.54845e+06	1.26583	6.85963e-07	0.371946	0.340081		-1.42683	0	0	0	-0.543376	0.469762	0.328122
GAEILADTFKDYAVSTVPVADGLHLK	O94760	DDAH1	N(G),N(G)-dimethylarginine dimethylaminohydrolase 1	6296400	5.94107e+06	2.79459e+06	4.57891e+06	3.11513e+06	8.90539e+06	1.37509	1.90716	0.313809	0.459523	0.931429	-1.67204	0	0	0	-0.0936971	0.912501	0.0397667
MMKEALEKLQLNIVEMK	O94760-2	DDAH1	N(G),N(G)-dimethylarginine dimethylaminohydrolase 1	20051000	1.02374e+07	1.55439e+07	1.30228e+07	2.06354e+07	4.47284e+06	1.53968	0.496108	3.47518	0.622629	-1.01127	1.79709	0	0	0	0.469481	0.595142	0.22538
LTVPDDIAANCIYLNIPNK	O94760	DDAH1	N(G),N(G)-dimethylarginine dimethylaminohydrolase 1	2163100	2.58928e+06	2.80411e+06	2.19754e+06	1	1	0.984328	2.58928e+06	2.80411e+06	-0.022789	21.3041	21.4191	0	0	0	14.2335	0.116544	0.93351
GGGDLPNSQEALQK	O95865	DDAH2	N(G),N(G)-dimethylarginine dimethylaminohydrolase 2	1519400	1.7439e+06	1	1.57712e+06	654504	2.96158e+06	0.963403	2.66446	3.37657e-07	-0.0537884	1.41384		0	0	0	0.680028	0.302067	0.519897
EATADDLIK	Q16531	DDB1	DNA damage-binding protein 1	1	7.98397e+06	1	1.10303e+07	1.7311e+07	2.73792e+06	9.06594e-08		3.6524e-07	-23.395		-21.3847	0	0	0	-22.3898	8.22938e-05	4.08463
LFMLLLEKEEQMDGTVTLK	Q16531	DDB1	DNA damage-binding protein 1	1		1	3.17847e+06		835249	3.14616e-07		1.19725e-06	-21.5999		-19.6718	0	0	0	-20.6359	9.26979e-05	4.03293
SVGKIEHSFWR	Q16531	DDB1	DNA damage-binding protein 1		1	1		3.76762e+06	443593		2.6542e-07	2.25432e-06		-21.8452	-18.7589	0	0	0	-20.302	0.000396452	3.40181
NISVASCNSSQVVVAVGR	Q16531	DDB1	DNA damage-binding protein 1	1	1	1.33101e+06	935804	1.85389e+06	545382	1.0686e-06	5.39408e-07	2.44051	-19.8358	-20.8221	1.28718	0	0	0	-13.1236	0.142887	0.845006
DFNPNWMSAVEILDDDNFLGAENAFNLFVCQK	Q16531	DDB1	DNA damage-binding protein 1	1	3.98786e+06	1	2.52428e+06	845852	1	3.96152e-07	4.71461	1	-21.2674	2.23714		0	0	0	-9.51515	0.356853	0.447511
SVLLLAYKPMEGNFEEIAR	Q16531	DDB1	DNA damage-binding protein 1	2609600	2.05705e+07	2.20293e+07	3.17946e+07	3.30329e+07	5.13609e+06	0.082077	0.622727	4.28912	-3.60688	-0.683329	2.10068	0	0	0	-0.729842	0.680722	0.16703
FLYGCQAPTICFVYQDPQGR	Q16531	DDB1	DNA damage-binding protein 1	6618800	3.20204e+06	1.10697e+07	1.29246e+07	2.24106e+07	2.20209e+06	0.512108	0.14288	5.02693	-0.965481	-2.80712	2.32968	0	0	0	-0.480975	0.764908	0.116391
KICYQEVSQCFGVLSSR	Q16531	DDB1	DNA damage-binding protein 1	3132300	1.45244e+07	1.4385e+07	2.14135e+07	2.54141e+07	3.09554e+06	0.146277	0.571509	4.647	-2.77323	-0.807152	2.2163	0	0	0	-0.454694	0.769677	0.113691
YNACILEYK	Q16531	DDB1	DNA damage-binding protein 1	1	1.17125e+07	1.13864e+07	1.54027e+07	2.22743e+07	1	6.49238e-08	0.525833	1.13864e+07	-23.8767	-0.927325	23.4408	0	0	0	-0.454398	0.97506	0.0109688
ETDDTLVLSFVGQTR	Q16531	DDB1	DNA damage-binding protein 1	3769300	2.93134e+06	2.61655e+06	3.96535e+06	7.25336e+06	956249	0.950559	0.404136	2.73627	-0.0731523	-1.30709	1.45221	0	0	0	0.0239899	0.977458	0.00990191
ILKLPSFELLHK	Q16531	DDB1	DNA damage-binding protein 1	6124500	8.81968e+06	6.62716e+06	7.67556e+06	1.89138e+07	2.12628e+06	0.797923	0.466308	3.11679	-0.325679	-1.10064	1.64006	0	0	0	0.0712455	0.934596	0.0293762
DLLFILTAK	Q16531	DDB1	DNA damage-binding protein 1	6956900	4.66435e+06	5.50195e+06	9.53809e+06	1.17779e+07	1.33453e+06	0.729381	0.396025	4.12277	-0.455255	-1.33634	2.04361	0	0	0	0.0840073	0.937848	0.0278676
GAVYSMVEFNGK	Q16531	DDB1	DNA damage-binding protein 1	6728000	6.07423e+06	6.38418e+06	8.39882e+06	1.30112e+07	1.77731e+06	0.801065	0.466848	3.59205	-0.320009	-1.09898	1.84481	0	0	0	0.14194	0.879764	0.0556338
ALYYLQIHPQELR	Q16531	DDB1	DNA damage-binding protein 1	34063000	3.19399e+07	3.06522e+07	3.98301e+07	6.99737e+07	8.55254e+06	0.855208	0.456457	3.58399	-0.225652	-1.13145	1.84157	0	0	0	0.161489	0.863293	0.0638417
TKGDFILVGDLMR	Q16531	DDB1	DNA damage-binding protein 1	4838000	4.05047e+06	3.75374e+06	4.61982e+06	7.17981e+06	1.46029e+06	1.04723	0.564147	2.57054	0.0665735	-0.825856	1.36207	0	0	0	0.20093	0.767562	0.114886
LYDGLFK	Q16531	DDB1	DNA damage-binding protein 1	10338000	7.20486e+06	9.24349e+06	1.03041e+07	1.76844e+07	2.22293e+06	1.00329	0.407414	4.15825	0.00474054	-1.29543	2.05598	0	0	0	0.255095	0.806625	0.0933284
KTEPATGFIDGDLIESFLDISRPK	Q16531	DDB1	DNA damage-binding protein 1	31005000	3.32726e+07	3.0622e+07	3.97264e+07	5.2919e+07	8.74544e+06	0.780464	0.628745	3.50148	-0.357596	-0.669453	1.80797	0	0	0	0.260306	0.755063	0.122017
MQEVVANLQYDDGSGMKR	Q16531	DDB1	DNA damage-binding protein 1	15414000	1.78717e+07	1.32104e+07	1.80256e+07	2.90602e+07	3.9634e+06	0.855117	0.614989	3.3331	-0.225806	-0.701368	1.73687	0	0	0	0.269897	0.735883	0.133191
LLASINSTVR	Q16531	DDB1	DNA damage-binding protein 1	24320000	2.08586e+07	1.93431e+07	2.6438e+07	3.73195e+07	5.47723e+06	0.919888	0.55892	3.53155	-0.120471	-0.839287	1.8203	0	0	0	0.286847	0.736269	0.132963
TECNHYNNIMALYLK	Q16531	DDB1	DNA damage-binding protein 1	6307200	5.00224e+06	5.11744e+06	6.1217e+06	1.0497e+07	1.23683e+06	1.0303	0.47654	4.13755	0.0430677	-1.06933	2.04878	0	0	0	0.340838	0.727672	0.138064
GESKDLLFILTAK	Q16531	DDB1	DNA damage-binding protein 1	4712000	5.64849e+06	4.80773e+06	3.73416e+06	9.17441e+06	1.83681e+06	1.26186	0.615678	2.61744	0.335554	-0.699752	1.38816	0	0	0	0.34132	0.601461	0.220793
VTLGTQPTVLR	Q16531	DDB1	DNA damage-binding protein 1	28311000	2.34006e+07	2.19655e+07	2.9194e+07	4.93521e+07	4.76259e+06	0.969753	0.474157	4.61209	-0.0443115	-1.07656	2.20542	0	0	0	0.361515	0.727995	0.137872
TYEVSLR	Q16531	DDB1	DNA damage-binding protein 1	9032100	6.79368e+06	6.52739e+06	7.35316e+06	1.19228e+07	2.11953e+06	1.22833	0.569806	3.07964	0.296698	-0.811457	1.62276	0	0	0	0.369334	0.627404	0.202453
ICYQEVSQCFGVLSSR	Q16531	DDB1	DNA damage-binding protein 1	2618400	2.58928e+06	2.30427e+06	3.22121e+06	6.23412e+06	353552	0.812862	0.41534	6.51746	-0.298917	-1.26763	2.70431	0	0	0	0.379253	0.76697	0.115221
SLSTTNVFACSDRPTVIYSSNHK	Q16531	DDB1	DNA damage-binding protein 1	37116000	1.06914e+07	3.24651e+07	1.29175e+07	6.12143e+07	7.27308e+06	2.87332	0.174656	4.46373	1.52272	-2.51741	2.15825	0	0	0	0.387851	0.804181	0.0946463
IEVQDTSGGTTALRPSASTQALSSSVSSSK	Q16531	DDB1	DNA damage-binding protein 1	57300000	5.34307e+07	5.37139e+07	6.01143e+07	1.1414e+08	1.05069e+07	0.953184	0.468117	5.11223	-0.0691729	-1.09506	2.35395	0	0	0	0.396574	0.717888	0.143943
YLAIAPPIIK	Q16531	DDB1	DNA damage-binding protein 1	16442000	9.06889e+06	1.47567e+07	1.74595e+07	2.06856e+07	2.52061e+06	0.94172	0.438416	5.85443	-0.0866299	-1.18963	2.54953	0	0	0	0.424424	0.721459	0.141789
IGRPSETGIIGIIDPECR	Q16531	DDB1	DNA damage-binding protein 1	30646000	2.70961e+07	3.2408e+07	3.6571e+07	4.80075e+07	6.25082e+06	0.837986	0.564415	5.18459	-0.255002	-0.825172	2.37423	0	0	0	0.431352	0.684138	0.164857
LVFSNVNLK	Q16531	DDB1	DNA damage-binding protein 1	28545000	1.88897e+07	2.37223e+07	2.69845e+07	3.95859e+07	4.76021e+06	1.05783	0.477183	4.98346	0.0811094	-1.06738	2.31715	0	0	0	0.443624	0.678385	0.168524
LEELHVIDVK	Q16531	DDB1	DNA damage-binding protein 1	15021000	1.06141e+07	1.41521e+07	1.40282e+07	2.53004e+07	2.49541e+06	1.07077	0.419522	5.67126	0.0986548	-1.25318	2.50367	0	0	0	0.449713	0.703259	0.152885
YLLGDMEGR	Q16531	DDB1	DNA damage-binding protein 1	1	6.16199e+06	5.11397e+06	6.88167e+06	1.18051e+07	1.42903e+06	1.45313e-07	0.521979	3.57862		-0.937938	1.8394	0	0	0	0.450733	0.692651	0.159485
SDPNRETDDTLVLSFVGQTR	Q16531	DDB1	DNA damage-binding protein 1	23801000	2.562e+07	1.9819e+07	2.49136e+07	3.36642e+07	5.14125e+06	0.955342	0.761044	3.8549	-0.0659101	-0.393949	1.94669	0	0	0	0.495611	0.535339	0.271371
QSGESIDIITR	Q16531	DDB1	DNA damage-binding protein 1	15362000	1.23396e+07	1.2243e+07	1.64143e+07	2.55561e+07	1.96479e+06	0.935892	0.482845	6.23119	-0.0955868	-1.05037	2.63951	0	0	0	0.497851	0.675857	0.170145
LPSFELLHK	Q16531	DDB1	DNA damage-binding protein 1	12748000	8.46815e+06	1.20515e+07	1.35805e+07	1.86519e+07	1.60566e+06	0.938699	0.454011	7.50563	-0.0912657	-1.1392	2.90797	0	0	0	0.559169	0.668698	0.17477
NGIGIHEHASIDLPGIK	Q16531	DDB1	DNA damage-binding protein 1	7385800	3.93309e+06	7.53693e+06	5.30848e+06	1.05604e+07	1.21496e+06	1.39132	0.372436	6.20344	0.476455	-1.42493	2.63307	0	0	0	0.56153	0.656927	0.182483
IVVFQYSDGK	Q16531	DDB1	DNA damage-binding protein 1	23693000	1.5857e+07	1	1	3.17546e+07	3.66194e+06	23693000	0.499361	2.73079e-07	24.498	-1.00185	-21.8042	0	0	0	0.563978	0.96842	0.0139361
QGQGQLVTCSGAFK	Q16531	DDB1	DNA damage-binding protein 1	8104500	8.97727e+06	7.66379e+06	6.63872e+06	1.40184e+07	1.74244e+06	1.22079	0.640392	4.39831	0.287819	-0.642973	2.13695	0	0	0	0.593932	0.50749	0.294572
IAVMELFRPK	Q16531	DDB1	DNA damage-binding protein 1	1420400	2.48015e+06	1.85817e+06	1.66315e+06	4.81527e+06	231521	0.854044	0.515059	8.02593	-0.227619	-0.95719	3.00467	0	0	0	0.60662	0.644427	0.190827
NTRLEIYVVTAEGLRPVK	Q16531	DDB1	DNA damage-binding protein 1	6494400	6.1741e+06	4.79452e+06	4.34702e+06	8.17601e+06	1.25554e+06	1.49399	0.755148	3.81868	0.579169	-0.405168	1.93307	0	0	0	0.702358	0.358624	0.445361
ALVSEWKEPQAK	Q16531	DDB1	DNA damage-binding protein 1	8174400	4.93077e+06	4.90884e+06	6.31576e+06	1.25711e+07	537840	1.29429	0.392229	9.12694	0.372157	-1.35023	3.19013	0	0	0	0.737353	0.607105	0.216737
EMLGGEIIPR	Q16531	DDB1	DNA damage-binding protein 1	1	8.07722e+06	1.17615e+07	1.09022e+07	1	1.39085e+06	9.17243e-08	8.07722e+06	8.45633	-23.3781	22.9454	3.08003	0	0	0	0.882447	0.950718	0.0219482
LEIYVVTAEGLRPVK	Q16531	DDB1	DNA damage-binding protein 1	4375500	1.97367e+06	2.82818e+06	4.41021e+06	1	192151	0.992129	1.97367e+06	14.7186	-0.0114002		3.87956	0	0	0	1.93408	0.274496	0.561464
IVVFQYSDGKLQTVAEK	Q16531	DDB1	DNA damage-binding protein 1	1	6.18448e+06	2.73054e+06	1	1	935232	1	6.18448e+06	2.91964		22.5602	1.54579	0	0	0	12.053	0.221424	0.654775
NVLVIGTTGSQTTFLPEGELPECAR	Q5TDH0	DDI2	Protein DDI1 homolog 2	1292600	1	1	2.68275e+06	769148	1	0.481818	1.30014e-06		-1.05344	-19.5529		0	0	0	-10.3032	0.231923	0.634656
IDFSSIAVPGTSSPR	Q5TDH0	DDI2	Protein DDI1 homolog 2	2206300	3.65445e+06	3.04462e+06	4.07786e+06	1	5.74674e+06	0.541043		0.5298	-0.886184		-0.916481	0	0	0	-0.901333	4.33262e-06	5.36325
LFSADPFDLEAQAK	Q5TDH0	DDI2	Protein DDI1 homolog 2	1	5.04662e+06	1.69984e+06	3.59097e+06	2.0453e+06	5.35459e+06	2.78476e-07	2.46743	0.317455		1.30301	-1.65537	0	0	0	-0.176183	0.883192	0.053945
DMLLANPHELSLLK	Q5TDH0	DDI2	Protein DDI1 homolog 2	1499700	2.63774e+06	1.01995e+06	2.37338e+06	1.58334e+06	1	0.631883	1.66593	1.01995e+06	-0.662271	0.73633		0	0	0	0.0370299	0.947834	0.0232677
ALCELESGIPAAESQIVYAERPLTDNHR	Q5TDH0	DDI2	Protein DDI1 homolog 2	5144700	5.00376e+06	8.20943e+06	1	1	8.26517e+06	5144700	5.00376e+06	0.993256	22.2947	22.2546	-0.00976277	0	0	0	14.8465	0.116291	0.934453
YSVQFK	A0A0C4DGS1	DDOST	Dolichyl-diphosphooligosaccharide--protein glycosyltransferase 48 kDa subunit	1	1	5.07937e+06	4.40783e+06	1	7.16551e+06	2.26869e-07		0.708863	-22.0716		-0.49642	0	0	0	-11.284	0.2551	0.593289
VGETAPPNAYTVTDLVEYSIVIQQLSNGK	A0A0C4DGS1	DDOST	Dolichyl-diphosphooligosaccharide--protein glycosyltransferase 48 kDa subunit	1	1.87757e+07	1	1.46321e+07	6.18267e+06	1	6.83431e-08	3.03683	1	-23.8026	1.60256		0	0	0	-11.1	0.325671	0.487221
VIFSGSLDFFSDSFFNSAVQK	A0A0C4DGS1	DDOST	Dolichyl-diphosphooligosaccharide--protein glycosyltransferase 48 kDa subunit	11831000	1.96614e+07	6.79276e+06	1.48072e+07	1	1.82301e+07	0.799004	1.96614e+07	0.372612	-0.323726		-1.42425	0	0	0	-0.87399	0.122902	0.910443
TAVIDHHNYDISDLGQHTLIVADTENLLK	A0A0C4DGS1	DDOST	Dolichyl-diphosphooligosaccharide--protein glycosyltransferase 48 kDa subunit	25124000	2.2857e+07	2.01403e+07	2.00418e+07	1.07025e+07	4.00924e+07	1.25358	2.13567	0.502348	0.326052	1.09469	-0.993241	0	0	0	0.1425	0.82667	0.0826679
LPDVYGVFQFK	A0A0C4DGS1	DDOST	Dolichyl-diphosphooligosaccharide--protein glycosyltransferase 48 kDa subunit	25231000	2.64151e+07	2.73592e+07	2.53816e+07	1.35746e+07	3.55676e+07	0.994068	1.94592	0.769216	-0.00858328	0.960451	-0.37854	0	0	0	0.191109	0.65714	0.182342
YSQTGNYELAVALSR	A0A0C4DGS1	DDOST	Dolichyl-diphosphooligosaccharide--protein glycosyltransferase 48 kDa subunit	14878000	1.53144e+07	1.52797e+07	14011349	8.545e+06	1.84371e+07	1.06185	1.7922	0.828744	0.0865847	0.841732	-0.271001	0	0	0	0.219105	0.540678	0.267061
TLVLLDNLNVR	A0A0C4DGS1	DDOST	Dolichyl-diphosphooligosaccharide--protein glycosyltransferase 48 kDa subunit	11533000	1.08503e+07	1.03808e+07	1.07539e+07	4.72815e+06	1.40119e+07	1.07245	2.29482	0.740854	0.100915	1.19838	-0.432738	0	0	0	0.288853	0.57988	0.236662
GFELTFK	A0A0C4DGS1	DDOST	Dolichyl-diphosphooligosaccharide--protein glycosyltransferase 48 kDa subunit	10292000	9.89371e+06	9.09938e+06	6.03931e+06	5.16059e+06	1.61021e+07	1.70417	1.91717	0.565106	0.769067	0.938976	-0.823406	0	0	0	0.294879	0.627108	0.202658
SSLNPILFR	A0A0C4DGS1	DDOST	Dolichyl-diphosphooligosaccharide--protein glycosyltransferase 48 kDa subunit	29068000	2.79044e+07	2.39004e+07	2.18395e+07	1.3044e+07	3.66413e+07	1.33098	2.13926	0.65228	0.412493	1.09711	-0.616437	0	0	0	0.297722	0.582133	0.234977
ELGSECGIEFDEEK	A0A0C4DGS1	DDOST	Dolichyl-diphosphooligosaccharide--protein glycosyltransferase 48 kDa subunit	5894300	6.11668e+06	7.17761e+06	4.46346e+06	3.59022e+06	8.11097e+06	1.32057	1.70371	0.884926	0.40116	0.768677	-0.176371	0	0	0	0.331155	0.294967	0.530227
NTLLIAGLQAR	A0A0C4DGS1	DDOST	Dolichyl-diphosphooligosaccharide--protein glycosyltransferase 48 kDa subunit	24124000	2.13106e+07	1.80028e+07	1.77846e+07	9.35907e+06	2.75301e+07	1.35645	2.277	0.653933	0.43984	1.18713	-0.612786	0	0	0	0.338063	0.552576	0.257608
TADDPSLSLIK	A0A0C4DGS1	DDOST	Dolichyl-diphosphooligosaccharide--protein glycosyltransferase 48 kDa subunit	17958000	1.78686e+07	1.87933e+07	1.31212e+07	8.07563e+06	2.80937e+07	1.36862	2.21266	0.668952	0.452726	1.14578	-0.580025	0	0	0	0.339494	0.535488	0.27125
LGYTHLYSSTQVSVRPLQHTQYER	A0A0C4DGS1	DDOST	Dolichyl-diphosphooligosaccharide--protein glycosyltransferase 48 kDa subunit	35377000	4.36739e+07	2.63346e+07	2.71064e+07	1.29398e+07	4.46709e+07	1.30512	3.37515	0.589526	0.384181	1.75495	-0.762373	0	0	0	0.45892	0.562483	0.24989
WVFKEEGVLR	A0A0C4DGS1	DDOST	Dolichyl-diphosphooligosaccharide--protein glycosyltransferase 48 kDa subunit	7282900	8.65608e+06	2.83658e+06	4.8859e+06	1.1591e+06	1.13169e+07	1.4906	7.4679	0.250651	0.575889	2.9007	-1.99625	0	0	0	0.493448	0.744744	0.127993
WVPFDGDDIQLEFVR	A0A0C4DGS1	DDOST	Dolichyl-diphosphooligosaccharide--protein glycosyltransferase 48 kDa subunit	6249000	6.80864e+06	3.00308e+06	4.38457e+06	851723	7.68885e+06	1.42522	7.99397	0.390576	0.51119	2.99891	-1.35632	0	0	0	0.717926	0.599716	0.222054
GVGMVADPDNPLVLDILTGSSTSYSFFPDKPITQYPHAVGK	A0A0C4DGS1	DDOST	Dolichyl-diphosphooligosaccharide--protein glycosyltransferase 48 kDa subunit	29782000	4.63768e+07	3.02514e+07	1	1.00841e+07	5.10989e+07	29782000	4.59899	0.592016		2.20132	-0.756291	0	0	0	0.722513	0.558929	0.252643
VAWAEADENEEEAVILAQEEEGVEKPAETHLSGK	Q96HY6	DDRGK1	DDRGK domain-containing protein 1	6983000	4.09099e+06	7.27357e+06	1	4.14166e+06	8.56028e+06	6983000	0.987764	0.849689		-0.0177612	-0.234994	0	0	0	-0.126378	0.216435	0.664673
FIYITPEELAAVANFIR	Q96HY6	DDRGK1	DDRGK domain-containing protein 1	2253400	1	3.07306e+06	1.9473e+06	1.49382e+06	3.84055e+06	1.15719	6.69424e-07	0.800161	0.21063		-0.321637	0	0	0	-0.0555035	0.79781	0.0981006
LRLEEEQKEEEER	Q96HY6	DDRGK1	DDRGK domain-containing protein 1	2560400	1.92104e+06	2.06845e+06	2.3022e+06	1.19799e+06	3.86675e+06	1.11215	1.60355	0.534933	0.153353	0.681268	-0.90257	0	0	0	-0.0226495	0.963534	0.0161329
AASAGQEPLHNEELAGAGR	Q96HY6	DDRGK1	DDRGK domain-containing protein 1	12007000	1.04705e+07	1.08e+07	9.15782e+06	6.64226e+06	1.56454e+07	1.31112	1.57635	0.690298	0.3908	0.656589	-0.534708	0	0	0	0.170894	0.660655	0.180025
VAQPGPLEPEEPR	Q96HY6	DDRGK1	DDRGK domain-containing protein 1	8538800	9.43702e+06	7.96645e+06	6.9586e+06	3.98163e+06	1.31349e+07	1.22709	2.37014	0.606509	0.295237	1.24497	-0.721399	0	0	0	0.272936	0.655819	0.183216
GKFIYITPEELAAVANFIR	Q96HY6	DDRGK1	DDRGK domain-containing protein 1	1397300	1.63487e+06	1.25363e+06	1.13093e+06	719212	1.76405e+06	1.23554	2.27314	0.710657	0.305137	1.18469	-0.492775	0	0	0	0.332349	0.530375	0.275417
VVLLEDLASQVGLR	Q96HY6	DDRGK1	DDRGK domain-containing protein 1	1007400	1.70063e+06	1.50714e+06	854580	553779	1.96459e+06	1.17882	3.07096	0.767151	0.237349	1.61869	-0.382418	0	0	0	0.491207	0.452945	0.343955
IQDLLAEGTITGVIDDR	Q96HY6	DDRGK1	DDRGK domain-containing protein 1	1432400	2.37284e+06	2.17998e+06	1	1	1	1432400	2.37284e+06	2.17998e+06	20.45	21.1782	21.0559	0	0	0	20.8947	8.07979e-08	7.0926
FFPLESWQIGK	P30046	DDT	D-dopachrome decarboxylase	6831500	8.2113e+06	8.26989e+06	8.11635e+06	3.38631e+06	1.05758e+07	0.841696	2.42485	0.781963	-0.248629	1.2779	-0.354828	0	0	0	0.224813	0.69187	0.159975
PFLELDTNLPANRVPAGLEKR	P30046	DDT;DDTL	D-dopachrome decarboxylase;D-dopachrome decarboxylase-like protein	4938500	3.71248e+06	1.34064e+06	1	1.35762e+06	3.28944e+06	4938500	2.73456	0.407558		1.45131	-1.29492	0	0	0	0.0781924	0.943911	0.0250691
ELALGQDR	P30046	DDT;DDTL	D-dopachrome decarboxylase;D-dopachrome decarboxylase-like protein	3472500	3.68937e+06	4.98476e+06	3.45338e+06	2.37796e+06	6.11627e+06	1.00554	1.55149	0.814999	0.00796678	0.63365	-0.295129	0	0	0	0.115496	0.694476	0.158343
SHSAHFFEFLTK	P30046	DDT;DDTL	D-dopachrome decarboxylase;D-dopachrome decarboxylase-like protein	14812000	2.2463e+07	2.73166e+07	2.31958e+07	9.7953e+06	2.60575e+07	0.638564	2.29325	1.04832	-0.647096	1.19739	0.0680798	0	0	0	0.206125	0.720581	0.142317
LCAAAASILGKPADR	P30046	DDT;DDTL	D-dopachrome decarboxylase;D-dopachrome decarboxylase-like protein	16837000	1.85426e+07	1.70063e+07	1.37311e+07	8.42127e+06	2.36125e+07	1.22619	2.20187	0.720223	0.294186	1.13873	-0.473485	0	0	0	0.31981	0.529896	0.27581
RLCAAAASILGKPADR	P30046	DDT;DDTL	D-dopachrome decarboxylase;D-dopachrome decarboxylase-like protein	4261000	1.06243e+07	4.22872e+06	2.98666e+06	2.84936e+06	9.04689e+06	1.42668	3.72865	0.467423	0.512659	1.89865	-1.0972	0	0	0	0.438037	0.63945	0.194194
LCAAAASILGK	P30046	DDT;DDTL	D-dopachrome decarboxylase;D-dopachrome decarboxylase-like protein	3219600	3.12721e+06	3.61982e+06	2.61158e+06	1.38363e+06	1	1.23282	2.26015	3.61982e+06	0.301961	1.17642		0	0	0	0.739191	0.108104	0.96616
PFLELDTNLPANR	P30046	DDT;DDTL	D-dopachrome decarboxylase;D-dopachrome decarboxylase-like protein		1.57002e+07	1.86511e+06		1	1		1.57002e+07	1.86511e+06		23.9043	20.8308	0	0	0	22.3676	0.000293366	3.53259
DGFVALSK	A0A7I2V430	DDX1	ATP-dependent RNA helicase DDX1	6979100	1	1	7.24597e+06	1	1.42675e+06	0.96317	1	7.00892e-07	-0.0541377		-20.4443	0	0	0	-10.2492	0.270191	0.568329
LQVIVCSATLHSFDVKK	A0A7I2V430	DDX1	ATP-dependent RNA helicase DDX1	1	5.28321e+06	1	1	6.94055e+06	1.06653e+06	1	0.76121	9.37619e-07		-0.393634	-20.0245	0	0	0	-10.2091	0.257235	0.589669
FNFGEEEFKFPPK	A0A7I2V430	DDX1	ATP-dependent RNA helicase DDX1	1	2.41601e+06	1	3.79539e+06	1	636077	2.63477e-07	2.41601e+06	1.57214e-06	-21.8558	21.2042	-19.2788	0	0	0	-6.64349	0.658612	0.18137
LDDLVSTGK	A0A7I2V430	DDX1	ATP-dependent RNA helicase DDX1	10387000	6.69361e+06	7.03451e+06	9.79772e+06	1.93204e+07	1	1.06015	0.346453	7.03451e+06	0.0842617	-1.52927		0	0	0	-0.722504	0.315754	0.500651
TGAFSIPVIQIVYETLKDQQEGK	A0A7I2V430	DDX1	ATP-dependent RNA helicase DDX1	21834000	1.74309e+07	2.42228e+07	2.04986e+07	3.95385e+07	1	1.06515	0.440858	2.42228e+07	0.0910508	-1.18162		0	0	0	-0.545282	0.333619	0.47675
GIDIHGVPYVINVTLPDEKQNYVHR	A0A7I2V430	DDX1	ATP-dependent RNA helicase DDX1	7738500	2.08922e+07	1.12453e+07	1.1978e+07	2.91662e+07	5.81064e+06	0.646058	0.716315	1.9353	-0.630264	-0.481334	0.952554	0	0	0	-0.0530146	0.921387	0.035558
FLVLDEADGLLSQGYSDFINR	A0A7I2V430	DDX1	ATP-dependent RNA helicase DDX1	23667000	2.55314e+07	3.14517e+07	3.81963e+07	4.6505e+07	1.13456e+07	0.619614	0.549004	2.77214	-0.690558	-0.865112	1.471	0	0	0	-0.0282224	0.971835	0.0124075
ILKGEYAVR	A0A7I2V430	DDX1	ATP-dependent RNA helicase DDX1	7758400	4.35018e+06	5.13726e+06	6.55199e+06	1.24941e+07	2.06396e+06	1.18413	0.348178	2.48903	0.243827	-1.5221	1.31558	0	0	0	0.0124362	0.988726	0.0049239
GIDIHGVPYVINVTLPDEK	A0A7I2V430	DDX1	ATP-dependent RNA helicase DDX1	32061000	2.4491e+07	3.30955e+07	3.7322e+07	6.0886e+07	8.76528e+06	0.859037	0.402243	3.77574	-0.219208	-1.31386	1.91676	0	0	0	0.127897	0.899262	0.0461137
TGAFSIPVIQIVYETLKDQQEGKK	A0A7I2V430	DDX1	ATP-dependent RNA helicase DDX1	17105000	2.32174e+07	1.6817e+07	2.08349e+07	4.11799e+07	5.55662e+06	0.820979	0.563804	3.02649	-0.284582	-0.826735	1.59764	0	0	0	0.162109	0.836158	0.0777118
IDCDNLEQYFIQQGGGPDKK	A0A7I2V430	DDX1	ATP-dependent RNA helicase DDX1	4413500	4.03612e+06	4.47607e+06	6.17214e+06	8.57846e+06	1.05508e+06	0.715068	0.470494	4.24239	-0.483847	-1.08775	2.08488	0	0	0	0.171093	0.868915	0.0610229
DQLSVLENGVDIVVGTPGR	A0A7I2V430	DDX1	ATP-dependent RNA helicase DDX1	14277000	1.06701e+07	1.33717e+07	1.5327e+07	2.85494e+07	3.23804e+06	0.931493	0.37374	4.12956	-0.102384	-1.41989	2.04599	0	0	0	0.17457	0.871176	0.0598943
ALIVEPSRELAEQTLNNIK	A0A7I2V430	DDX1	ATP-dependent RNA helicase DDX1	16379000	2.52993e+07	1.85123e+07	1.6319e+07	4.21647e+07	7.26395e+06	1.00368	0.60001	2.54851	0.00529302	-0.736941	1.34966	0	0	0	0.206003	0.752813	0.123313
ELLIIGGVAAR	A0A7I2V430	DDX1	ATP-dependent RNA helicase DDX1	17907000	1.19528e+07	1.89702e+07	2.25064e+07	2.72404e+07	4.20095e+06	0.795639	0.438789	4.5157	-0.329814	-1.1884	2.17495	0	0	0	0.218912	0.838847	0.0763172
NQALFPACVLK	A0A7I2V430	DDX1	ATP-dependent RNA helicase DDX1	12580000	1.01845e+07	1.61351e+07	1.59477e+07	2.27152e+07	3.61411e+06	0.788828	0.448354	4.46447	-0.342218	-1.15729	2.15849	0	0	0	0.21966	0.836499	0.0775345
EAQTSFLHLGYLPNQLFR	A0A7I2V430	DDX1	ATP-dependent RNA helicase DDX1	35848000	3.31209e+07	4.81937e+06	6.31968e+06	7.5425e+07	7.37806e+06	5.67244	0.439124	0.653203	2.50397	-1.1873	-0.614397	0	0	0	0.234091	0.848237	0.0714827
GHQFSCVCLHGDR	A0A7I2V430	DDX1	ATP-dependent RNA helicase DDX1	12551000	8.86162e+06	1.10382e+07	1.32224e+07	1.91468e+07	2.78317e+06	0.949225	0.462825	3.96604	-0.0751785	-1.11146	1.9877	0	0	0	0.26702	0.783987	0.105691
GEDSVPDTVHHVVVPVNPK	A0A7I2V430	DDX1	ATP-dependent RNA helicase DDX1	3916900	4.13405e+06	4.09492e+06	4.15997e+06	1.06905e+07	846998	0.941569	0.386704	4.83462	-0.0868607	-1.3707	2.2734	0	0	0	0.271948	0.811416	0.0907565
TKIDCDNLEQYFIQQGGGPDK	A0A7I2V430	DDX1	ATP-dependent RNA helicase DDX1	3639700	5.00712e+06	3.27875e+06	4.47382e+06	8.1053e+06	917291	0.813555	0.617759	3.57439	-0.297689	-0.694884	1.8377	0	0	0	0.281708	0.73828	0.131779
FLICTDVAAR	A0A7I2V430	DDX1	ATP-dependent RNA helicase DDX1	19393000	1.71662e+07	1.71238e+07	2.10927e+07	3.18777e+07	4.5171e+06	0.919418	0.538502	3.79089	-0.121207	-0.892977	1.92254	0	0	0	0.302785	0.736722	0.132696
GHVDILAPTVQELAALEK	A0A7I2V430	DDX1	ATP-dependent RNA helicase DDX1	30722000	2.3195e+07	3.97712e+07	3.6819e+07	6.05262e+07	6.29806e+06	0.834406	0.383222	6.31484	-0.261179	-1.38375	2.65875	0	0	0	0.33794	0.793008	0.100723
MDQAIIFCR	A0A7I2V430	DDX1	ATP-dependent RNA helicase DDX1	7886300	6.31245e+06	6.3208e+06	8.72655e+06	1.21759e+07	1.35322e+06	0.903714	0.518436	4.67092	-0.146063	-0.947762	2.22371	0	0	0	0.376628	0.712607	0.14715
VWYHVCSSR	A0A7I2V430	DDX1	ATP-dependent RNA helicase DDX1	8746300	4.40852e+06	5.80607e+06	6.88672e+06	1.15951e+07	1.27199e+06	1.27002	0.380203	4.56454	0.344856	-1.39516	2.19047	0	0	0	0.380056	0.732126	0.135414
DNTRPGANSPEMWSEAIK	A0A7I2V430	DDX1	ATP-dependent RNA helicase DDX1	7524100	7.20568e+06	7.87631e+06	7.32177e+06	1.22571e+07	2.14076e+06	1.02763	0.587879	3.67921	0.0393265	-0.766408	1.87939	0	0	0	0.384104	0.64943	0.187467
IMHFPTWVDLKGEDSVPDTVHHVVVPVNPK	A0A7I2V430	DDX1	ATP-dependent RNA helicase DDX1	13516000	1.12514e+07	1.30178e+07	1.36513e+07	1.9566e+07	3.32437e+06	0.990092	0.575047	3.91588	-0.0143656	-0.798247	1.96934	0	0	0	0.385575	0.664035	0.177809
GSAFAIGSDGLCCQSR	A0A7I2V430	DDX1	ATP-dependent RNA helicase DDX1	16291000	1.62072e+07	1.41723e+07	1.67562e+07	3.13139e+07	3.17135e+06	0.972239	0.517571	4.46883	-0.0406175	-0.95017	2.1599	0	0	0	0.389703	0.694643	0.158238
ALIVEPSR	A0A7I2V430	DDX1	ATP-dependent RNA helicase DDX1	15248000	9.63228e+06	1.26685e+07	1.54055e+07	1.77971e+07	2.96853e+06	0.989778	0.541228	4.26759	-0.0148234	-0.885691	2.09342	0	0	0	0.397636	0.676271	0.169879
MGLAISLVATEK	A0A7I2V430	DDX1	ATP-dependent RNA helicase DDX1	4750000	3.33051e+06	4.79048e+06	5.89037e+06	5.44215e+06	1.02017e+06	0.806401	0.611985	4.69576	-0.310431	-0.708432	2.23136	0	0	0	0.404165	0.683379	0.165338
ELAEQTLNNIK	A0A7I2V430	DDX1	ATP-dependent RNA helicase DDX1	23147000	1.85253e+07	2.37257e+07	2.59042e+07	3.84653e+07	4.25434e+06	0.893562	0.481609	5.57682	-0.16236	-1.05406	2.47944	0	0	0	0.421006	0.711754	0.14767
FGFGFGGTGK	A0A7I2V430	DDX1	ATP-dependent RNA helicase DDX1	9193400	4.49474e+06	7.85437e+06	8.13905e+06	1.22227e+07	1.22704e+06	1.12954	0.367738	6.40104	0.175738	-1.44325	2.67831	0	0	0	0.470266	0.714871	0.145772
HYYEVSCHDQGLCR	A0A7I2V430	DDX1	ATP-dependent RNA helicase DDX1	8388800	6.17593e+06	6.37186e+06	8.61782e+06	1.19335e+07	1.20307e+06	0.973425	0.517528	5.29633	-0.0388586	-0.950291	2.40499	0	0	0	0.471948	0.662081	0.179089
VGWSTMQASLDLGTDK	A0A7I2V430	DDX1	ATP-dependent RNA helicase DDX1	7736800	4.5205e+06	8.17886e+06	8.43749e+06	9.34234e+06	1.29531e+06	0.916955	0.483872	6.31419	-0.125078	-1.0473	2.6586	0	0	0	0.495406	0.6795	0.16781
GKHYYEVSCHDQGLCR	A0A7I2V430	DDX1	ATP-dependent RNA helicase DDX1	11984000	1.3773e+07	1.03385e+07	1.26155e+07	2.47884e+07	1.86235e+06	0.94994	0.555624	5.5513	-0.0740923	-0.84782	2.47283	0	0	0	0.516972	0.633469	0.198274
LQVIVCSATLHSFDVK	A0A7I2V430	DDX1	ATP-dependent RNA helicase DDX1	11997000	9.67391e+06	1.27849e+07	1.10054e+07	1.45556e+07	2.78158e+06	1.09011	0.664616	4.59628	0.124468	-0.589407	2.20047	0	0	0	0.578509	0.527363	0.277891
VGWSTMQASLDLGTDKFGFGFGGTGK	A0A7I2V430	DDX1	ATP-dependent RNA helicase DDX1	7156100	8.26271e+06	5.8737e+06	7.59499e+06	1	2.42436e+06	0.942213	8.26271e+06	2.42278	-0.0858749		1.27667	0	0	0	0.595395	0.325621	0.487288
LNLSQVR	A0A7I2V430	DDX1	ATP-dependent RNA helicase DDX1	14160000	1	1.21836e+07	1.38474e+07	2.11761e+07	3.13266e+06	1.02257	4.7223e-08	3.88924	0.0322045		1.95949	0	0	0	0.995846	0.259672	0.585575
TKIDCDNLEQYFIQQGGGPDKK	A0A7I2V430	DDX1	ATP-dependent RNA helicase DDX1	33356000	2.30779e+07	2.98617e+07	1.57375e+07	2.23907e+07	2.82981e+06	2.11952	1.03069	10.5526	1.08374	0.0436106	3.39952	0	0	0	1.50896	0.202809	0.692913
DQLSVLENGVDIVVGTPGRLDDLVSTGK	A0A7I2V430	DDX1	ATP-dependent RNA helicase DDX1		1.78951e+07	1.16193e+07		1	1		1.78951e+07	1.16193e+07		24.0931	23.47	0	0	0	23.7815	2.05188e-06	5.68785
ELAYQTFEVLR	A0A3B3ISR7	DDX10	Probable ATP-dependent RNA helicase DDX10	1602700	1	1	1	1.81692e+06	319338	1602700	5.50381e-07	3.13147e-06	20.6121	-20.7931	-18.2847	0	0	0	-6.15524	0.669913	0.173981
APSLTNDEVEEFR	A0A3B3ISR7	DDX10	Probable ATP-dependent RNA helicase DDX10	3784400	3.59296e+06	4.03311e+06	5.65022e+06	8.17948e+06	738699	0.66978	0.439266	5.45974	-0.578242	-1.18683	2.44883	0	0	0	0.227919	0.849243	0.0709679
AAVLFATDIAAR	A0A3B3ISR7	DDX10	Probable ATP-dependent RNA helicase DDX10	3815600	2.57167e+06	4.18796e+06	4.57344e+06	5.49549e+06	911119	0.834295	0.467959	4.5965	-0.261371	-1.09555	2.20054	0	0	0	0.281207	0.790351	0.10218
ISVLYSFLR	A0A3B3ISR7	DDX10	Probable ATP-dependent RNA helicase DDX10	1614400	927118	1.65024e+06	2.24532e+06	1.8221e+06	282326	0.719007	0.508819	5.84515	-0.475922	-0.974777	2.54724	0	0	0	0.365514	0.756427	0.121233
YKEDGEALLILLPSEK	A0A3B3ISR7	DDX10	Probable ATP-dependent RNA helicase DDX10	1	1.40662e+06	1.43066e+06	2.56478e+06	2.38257e+06	480704	3.89897e-07	0.590381	2.97618		-0.760282	1.57346	0	0	0	0.40659	0.672014	0.172622
GSQAPSLPNTSEAQK	A0A3B3ISR7	DDX10	Probable ATP-dependent RNA helicase DDX10	3181300	1.96695e+06	2.05916e+06	2.68093e+06	2.76738e+06	301953	1.18664	0.710763	6.81946	0.246882	-0.492559	2.76966	0	0	0	0.841327	0.442237	0.354345
LPIPEYALSLGLAVAPR	A0A3B3ISR7	DDX10	Probable ATP-dependent RNA helicase DDX10	792640	1	751240	1.01788e+06	1.16138e+06	165837	0.778715	8.61047e-07	4.52999	-0.360833		2.17951	0	0	0	0.909337	0.407658	0.389704
LIQLMEEIMAEK	A0A5H1ZRQ2	DDX17	Probable ATP-dependent RNA helicase DDX17	1	1	3.08728e+06	1	4.94595e+06	372803	1	2.02186e-07	8.28128		-22.2378	3.04985	0	0	0	-9.59398	0.383618	0.416101
STNKGTAYTFFTPGNLK	A0A5H1ZRQ2	DDX17	Probable ATP-dependent RNA helicase DDX17	1	6.97693e+06	1.0303e+06	1.36152e+06	1.1027e+07	1.77749e+06	7.34471e-07	0.632714	0.579637		-0.660374	-0.78678	0	0	0	-0.723577	0.000599424	3.22227
DMVGIAQTGSGK	A0A5H1ZRQ2	DDX17	Probable ATP-dependent RNA helicase DDX17	13708000	7.93093e+06	1.16865e+07	1.31341e+07	2.16524e+07	5.16982e+06	1.0437	0.366283	2.26052	0.0617009	-1.44897	1.17665	0	0	0	-0.0702043	0.930916	0.0310894
LIDFLESGK	A0A5H1ZRQ2	DDX17	Probable ATP-dependent RNA helicase DDX17	33416000	2.63448e+07	4.10376e+07	3.60652e+07	5.81683e+07	1.35763e+07	0.926544	0.452907	3.02274	-0.110069	-1.14271	1.59586	0	0	0	0.114358	0.893042	0.0491281
FVINYDYPNSSEDYVHR	A0A5H1ZRQ2	DDX17	Probable ATP-dependent RNA helicase DDX17	53119000	4.60245e+07	6.23716e+07	5.93114e+07	9.10213e+07	1.74798e+07	0.895594	0.505646	3.56822	-0.159082	-0.983802	1.8352	0	0	0	0.230773	0.796377	0.0988813
TIIFVETK	A0A5H1ZRQ2	DDX17	Probable ATP-dependent RNA helicase DDX17	16293000	1.24516e+07	1.34019e+07	1.39964e+07	2.22206e+07	5.16169e+06	1.16409	0.560364	2.59642	0.219201	-0.835564	1.37652	0	0	0	0.253386	0.711871	0.147599
ELAQQVQQVADDYGK	A0A5H1ZRQ2	DDX17	Probable ATP-dependent RNA helicase DDX17	72125000	5.20055e+07	5.16503e+07	4.97823e+07	1.13729e+08	1.98835e+07	1.44881	0.457274	2.59765	0.534866	-1.12887	1.37721	0	0	0	0.261068	0.74081	0.130293
TTSSANNPNLMYQDECDRR	A0A5H1ZRQ2	DDX17	Probable ATP-dependent RNA helicase DDX17	15359000	1.50843e+07	1.36527e+07	1.43504e+07	2.39289e+07	5.08469e+06	1.07028	0.630379	2.68506	0.097991	-0.665709	1.42496	0	0	0	0.285746	0.664253	0.177666
NFYVEHPEVAR	A0A5H1ZRQ2	DDX17	Probable ATP-dependent RNA helicase DDX17	37079000	3.3467e+07	3.51815e+07	3.62684e+07	6.11259e+07	1.05697e+07	1.02235	0.547509	3.32854	0.0318902	-0.869045	1.73489	0	0	0	0.299244	0.715084	0.145643
APLPDLYPFGTMR	A0A5H1ZRQ2	DDX17	Probable ATP-dependent RNA helicase DDX17	13361000	1.32304e+07	1.15286e+07	1.32037e+07	2.46562e+07	3.08046e+06	1.01191	0.536597	3.74249	0.0170819	-0.898089	1.904	0	0	0	0.340998	0.700545	0.154564
QLAEDFLR	A0A5H1ZRQ2	DDX17	Probable ATP-dependent RNA helicase DDX17	12879000	8.5499e+06	8.84296e+06	1	1.41384e+07	3.14952e+06	12879000	0.604731	2.80771		-0.725635	1.4894	0	0	0	0.38188	0.675134	0.17061
WDLSELPKFEK	A0A5H1ZRQ2	DDX17	Probable ATP-dependent RNA helicase DDX17	1	3.945e+06	1.73634e+06	1	6.08292e+06	625559	1	0.648537	2.77567		-0.624738	1.47284	0	0	0	0.424049	0.625207	0.203976
SQPERDWVLNEFR	A0A5H1ZRQ2	DDX17	Probable ATP-dependent RNA helicase DDX17	28293000	2.52219e+07	3.56092e+07	2.50677e+07	3.86705e+07	1.06421e+07	1.12866	0.652226	3.34607	0.174615	-0.616555	1.74247	0	0	0	0.43351	0.565626	0.247471
DYTQINVGNLELSANHNILQIVDVCMESEKDHK	A0A5H1ZRQ2	DDX17	Probable ATP-dependent RNA helicase DDX17	8268300	1.18866e+07	1.20448e+07	1.2623e+07	1.57857e+07	2.33863e+06	0.65502	0.752998	5.15037	-0.610388	-0.409283	2.36468	0	0	0	0.448335	0.664769	0.177329
DWVLNEFR	A0A5H1ZRQ2	DDX17	Probable ATP-dependent RNA helicase DDX17	9823800	4.75658e+06	8.30315e+06	7.83459e+06	9.3758e+06	1.98364e+06	1.2539	0.507326	4.1858	0.326424	-0.979016	2.0655	0	0	0	0.470971	0.621591	0.206495
SSQSSSQQFSGIGR	A0A5H1ZRQ2	DDX17	Probable ATP-dependent RNA helicase DDX17	45452000	2.76927e+07	3.67178e+07	3.36216e+07	5.13691e+07	9.86613e+06	1.35187	0.539092	3.7216	0.434954	-0.891397	1.89592	0	0	0	0.479826	0.583202	0.234181
ESAAPAAAPTAEAPPPSVVTRPEPQALPSPAIR	A0A5H1ZRQ2	DDX17	Probable ATP-dependent RNA helicase DDX17	53300000	4.51887e+07	4.85431e+07	5.88953e+07	8.56237e+07	8.32709e+06	0.904996	0.52776	5.82954	-0.144017	-0.922047	2.54338	0	0	0	0.492439	0.663432	0.178204
LIQLMEEIMAEKENK	A0A5H1ZRQ2	DDX17	Probable ATP-dependent RNA helicase DDX17	30983000	2.52942e+07	1.83197e+07	1.66105e+07	3.32255e+07	9.0975e+06	1.86527	0.761289	2.01371	0.899385	-0.393484	1.00985	0	0	0	0.505251	0.324834	0.488338
VLEEANQAINPK	A0A5H1ZRQ2	DDX17	Probable ATP-dependent RNA helicase DDX17	59551000	5.88722e+07	5.4893e+07	6.201e+07	9.89599e+07	1.08084e+07	0.960345	0.594909	5.07873	-0.0583758	-0.749259	2.34447	0	0	0	0.512278	0.61384	0.211945
SGKAPILIATDVASR	A0A5H1ZRQ2	DDX17	Probable ATP-dependent RNA helicase DDX17	13335000	2.9853e+07	1.69615e+07	1.28421e+07	3.36611e+07	4.68936e+06	1.03838	0.886869	3.61701	0.0543365	-0.173207	1.8548	0	0	0	0.578643	0.41802	0.378803
DGWPAMCIHGDK	A0A5H1ZRQ2	DDX17	Probable ATP-dependent RNA helicase DDX17	2919300	1.62387e+06	1.86153e+06	2.68037e+06	3.94596e+06	247397	1.08914	0.411528	7.52445	0.12319	-1.28094	2.91159	0	0	0	0.584613	0.65989	0.180529
GTAYTFFTPGNLK	A0A5H1ZRQ2	DDX17	Probable ATP-dependent RNA helicase DDX17	48276000	3.73468e+07	4.87827e+07	4.7165e+07	6.39731e+07	7.3737e+06	1.02356	0.583788	6.61577	0.0335894	-0.776483	2.72591	0	0	0	0.661005	0.566205	0.247026
LTPYEVDELRR	A0A5H1ZRQ2	DDX17	Probable ATP-dependent RNA helicase DDX17	1	1.6029e+06	1.53222e+07	1.51042e+07	4.96678e+06	1.93308e+06	6.62066e-08	0.322725	7.92633		-1.63162	2.98665	0	0	0	0.677514	0.720152	0.142576
TLAYLLPAIVHINHQPYLER	A0A5H1ZRQ2	DDX17	Probable ATP-dependent RNA helicase DDX17	21723000	2.12495e+07	2.36999e+07	8.02234e+06	3.1228e+07	9.50791e+06	2.70781	0.680463	2.49265	1.43713	-0.555412	1.31768	0	0	0	0.733133	0.319291	0.495814
CTYLVLDEADRMLDMGFEPQIR	A0A5H1ZRQ2	DDX17	Probable ATP-dependent RNA helicase DDX17	2204000	2.14928e+06		1	1		2204000	2.14928e+06	#DIV/0!	21.0717	21.0354		0	0	0	21.0536	5.83554e-10	9.23392
LKSTCIYGGAPK	A0A5H1ZRQ2	DDX17;DDX5	Probable ATP-dependent RNA helicase DDX17;Probable ATP-dependent RNA helicase DDX5	15460000	5.8865e+06	1.59179e+07	1.44499e+07	3.54982e+07	1.4515e+07	1.0699	0.165826	1.09665	0.0974804	-2.59226	0.133105	0	0	0	-0.787226	0.432327	0.364188
IVDQIRPDR	A0A5H1ZRQ2	DDX17;DDX5	Probable ATP-dependent RNA helicase DDX17;Probable ATP-dependent RNA helicase DDX5	32376000	2.44044e+07	3.00801e+07	3.25876e+07	4.7897e+07	1.87233e+07	0.993507	0.509519	1.60656	-0.00939815	-0.972792	0.683974	0	0	0	-0.0994055	0.846171	0.0725419
GDGPICLVLAPTR	A0A5H1ZRQ2	DDX17;DDX5	Probable ATP-dependent RNA helicase DDX17;Probable ATP-dependent RNA helicase DDX5	116450000	1.01325e+08	1.08127e+08	1.11424e+08	1.48432e+08	7.52294e+07	1.04511	0.682638	1.43729	0.0636525	-0.550806	0.523353	0	0	0	0.0120664	0.970924	0.0128146
KIVDQIRPDR	A0A5H1ZRQ2	DDX17;DDX5	Probable ATP-dependent RNA helicase DDX17;Probable ATP-dependent RNA helicase DDX5	5430600	2.96117e+06	4.84065e+06	4.80015e+06	6.95412e+06	1.96205e+06	1.13134	0.425815	2.46713	0.178033	-1.2317	1.30284	0	0	0	0.083056	0.915267	0.0384522
APILIATDVASR	A0A5H1ZRQ2	DDX17;DDX5	Probable ATP-dependent RNA helicase DDX17;Probable ATP-dependent RNA helicase DDX5	219590000	1.74471e+08	2.2868e+08	2.16307e+08	3.02776e+08	1.10597e+08	1.01518	0.576239	2.06769	0.0217306	-0.79526	1.04802	0	0	0	0.0914976	0.872095	0.0594361
GLDVEDVK	A0A5H1ZRQ2	DDX17;DDX5	Probable ATP-dependent RNA helicase DDX17;Probable ATP-dependent RNA helicase DDX5	40933000	2.63285e+07	3.68409e+07	3.89628e+07	5.33136e+07	5.31946e+06	1.05057	0.493843	6.92569	0.0711686	-1.01788	2.79196	0	0	0	0.615083	0.616026	0.210401
GVEICIATPGR	A0A5H1ZRQ2	DDX17;DDX5	Probable ATP-dependent RNA helicase DDX17;Probable ATP-dependent RNA helicase DDX5		7.6642e+07	8.59618e+07		6.53935e+06	6.07678e+07		11.7201	1.4146		3.55092	0.500389	0	0	0	2.02565	0.172807	0.762439
STCIYGGAPK	A0A5H1ZRQ2	DDX17;DDX5	Probable ATP-dependent RNA helicase DDX17;Probable ATP-dependent RNA helicase DDX5	34724000	1.55638e+07	2.82225e+07	2.86784e+07	1.54628e+06	3.93839e+06	1.21081	10.0653	7.16598	0.275967	3.33132	2.84116	0	0	0	2.14948	0.0858355	1.06633
EPLYVGVDDDKANATVDGLEQGYVVCPSEK	Q9NVP1	DDX18	ATP-dependent RNA helicase DDX18	5321100	3.2e+06	4.98106e+06	6.78654e+06	5.04822e+06	1	0.784067	0.633888	4.98106e+06	-0.350951	-0.657701		0	0	0	-0.504326	0.0216108	1.66533
QTMLFSATQTR	Q9NVP1	DDX18	ATP-dependent RNA helicase DDX18	3187700	1.89579e+06	1	2.70923e+06	3.42545e+06	369449	1.17661	0.553443		0.234631	-0.853494		0	0	0	-0.309431	0.50095	0.300206
TLAFLIPAVELIVK	Q9NVP1	DDX18	ATP-dependent RNA helicase DDX18	5489500	5.01537e+06	5.40778e+06	9.66279e+06	9.00238e+06	1.57766e+06	0.568107	0.557116	3.42773	-0.815765	-0.843952	1.77725	0	0	0	0.0391785	0.966204	0.0149313
NGTGVLILSPTR	Q9NVP1	DDX18	ATP-dependent RNA helicase DDX18	4951300	4.44384e+06	4.28549e+06	6.30427e+06	7.32217e+06	1.63454e+06	0.785389	0.606902	2.62184	-0.348521	-0.720464	1.39058	0	0	0	0.107198	0.877121	0.0569407
VPPFVDLNVNSNEGK	Q9NVP1	DDX18	ATP-dependent RNA helicase DDX18	8375900	5.81524e+06	7.08859e+06	1.02688e+07	1.51188e+07	1.2564e+06	0.815667	0.384637	5.642	-0.293948	-1.37843	2.49621	0	0	0	0.27461	0.823613	0.0842769
LLDHMQNTPGFMYK	Q9NVP1	DDX18	ATP-dependent RNA helicase DDX18	4704200	3.63552e+06	4.43811e+06	5.89836e+06	7.83731e+06	899530	0.797544	0.463873	4.93381	-0.326364	-1.1082	2.3027	0	0	0	0.28938	0.793002	0.100726
GLDIPEVDWIVQYDPPDDPKEYIHR	Q9NVP1	DDX18	ATP-dependent RNA helicase DDX18	8074800	1.12463e+07	7.93521e+06	1.1117e+07	1.21763e+07	2.77781e+06	0.726345	0.923623	2.85664	-0.461272	-0.114624	1.51432	0	0	0	0.312807	0.634591	0.197506
GHALLILRPEELGFLR	Q9NVP1	DDX18	ATP-dependent RNA helicase DDX18	19436000	1.59058e+07	2.07819e+07	2.845e+07	2.68051e+07	4.20909e+06	0.683162	0.593388	4.9374	-0.5497	-0.752953	2.30375	0	0	0	0.333699	0.752237	0.123645
SIRPLLEGR	Q9NVP1	DDX18	ATP-dependent RNA helicase DDX18	8625800	4.01891e+06	5.76105e+06	8.149e+06	8.36887e+06	1.2195e+06	1.05851	0.480221	4.7241	0.0820351	-1.05823	2.24004	0	0	0	0.421282	0.685599	0.16393
ILDVGFEEELKQIIK	Q9NVP1	DDX18	ATP-dependent RNA helicase DDX18	3050000	3.1772e+06	4.29714e+06	4.30359e+06	4.27203e+06	874663	0.708711	0.743721	4.91291	-0.49673	-0.427167	2.29658	0	0	0	0.45756	0.644946	0.190477
ISDIQSQLEK	Q9NVP1	DDX18	ATP-dependent RNA helicase DDX18	1	9.43529e+06	1.24983e+07	1	2.22702e+07	2.74765e+06	1	0.423674	4.54872		-1.23897	2.18546	0	0	0	0.473243	0.73541	0.133471
LGNGINIIVATPGR	Q9NVP1	DDX18	ATP-dependent RNA helicase DDX18	8236200	6.59333e+06	6.95837e+06	1.02165e+07	8.29091e+06	1.26374e+06	0.806165	0.795248	5.50617	-0.310852	-0.330523	2.46105	0	0	0	0.606558	0.548724	0.260646
AIKEMGFTNMTEIQHK	Q9NVP1	DDX18	ATP-dependent RNA helicase DDX18	1	2.9345e+06	1.94125e+06	2.41962e+06	3.89356e+06	581561	4.13288e-07	0.753679	3.33801		-0.407978	1.73899	0	0	0	0.665505	0.466567	0.331086
ILDVGFEEELK	Q9NVP1	DDX18	ATP-dependent RNA helicase DDX18	2601800	1.09378e+06	2.89402e+06	2.99647e+06	1.96316e+06	333469	0.868289	0.557152	8.67854	-0.203752	-0.843857	3.11745	0	0	0	0.689948	0.604136	0.218866
YHYELLNYIDLPVLAIHGK	Q9NVP1	DDX18	ATP-dependent RNA helicase DDX18	13628000	1.09012e+07	1.32272e+07	1.00376e+07	1.64376e+07	1.95401e+06	1.3577	0.663186	6.76925	0.441161	-0.592514	2.759	0	0	0	0.869214	0.429901	0.366631
VPLSEFDFSWSK	Q9NVP1	DDX18	ATP-dependent RNA helicase DDX18	11497000	1	1.33974e+07	1.91115e+07	1	1	0.601576	1	1.33974e+07	-0.733182		23.6755	0	0	0	11.4711	0.296442	0.528061
TTTFFQFCNADSGTLLCTDVAAR	Q9NVP1	DDX18	ATP-dependent RNA helicase DDX18	2416400	1.65665e+06	2.0165e+06	2.83828e+06	1	1	0.851361	1.65665e+06	2.0165e+06	-0.232157	20.6598	20.9434	0	0	0	13.7904	0.120617	0.918591
VEPSDRYPQCLCLSPTYELALQTGK	Q9NUU7	DDX19A	ATP-dependent RNA helicase DDX19A	12293000	1.62398e+07	1	1.3563e+07	1	2.47874e+07	0.906364	1.62398e+07	4.03431e-08	-0.141838	23.953	-24.5631	0	0	0	-0.250638	0.986579	0.00586807
IQENALPMMLAEPPQNLIAQSQSGTGK	Q9NUU7	DDX19A	ATP-dependent RNA helicase DDX19A	1	5.07523e+06	5.82085e+06	3.70152e+06	2.44643e+06	5.67748e+06	2.70159e-07	2.07455	1.02525		1.0528	0.0359788	0	0	0	0.544388	0.246369	0.608413
ATDSWALAVDEQEAAVK	Q9NUU7	DDX19A	ATP-dependent RNA helicase DDX19A	4057700	5.72138e+06	6.10929e+06	1	1	7.56005e+06	4057700	5.72138e+06	0.808101	21.9522	22.4479	-0.307392	0	0	0	14.6976	0.12174	0.914567
ATDSWALAVDEQEAAAESLSNLHLKEEK	F6QDS0	DDX19A;DDX19B	ATP-dependent RNA helicase DDX19B	1	2.88991e+06	1	5.58632e+06	3.50215e+06	9.5097e+06	1.79009e-07	0.82518	1.05156e-07	-22.4135	-0.27722	-23.181	0	0	0	-15.2906	0.111444	0.952944
DPNSPLYSVK	Q9NUU7	DDX19A;DDX19B	ATP-dependent RNA helicase DDX19B;ATP-dependent RNA helicase DDX19A	1	2.57096e+06	1.47892e+06	7.22299e+06	1	1.32405e+07	1.38447e-07	2.57096e+06	0.111697	-22.7842	21.2939	-3.16234	0	0	0	-1.55088	0.90905	0.0414122
VFVLDEADVMIATQGHQDQSIR	Q9NUU7	DDX19A;DDX19B	ATP-dependent RNA helicase DDX19B;ATP-dependent RNA helicase DDX19A	4307700	1	6.24544e+06	6.53938e+06	1	1.3664e+07	0.658732	1	0.457072	-0.602235		-1.12951	0	0	0	-0.86587	0.0216784	1.66397
LDTDDLDEIEK	Q9NUU7	DDX19A;DDX19B	ATP-dependent RNA helicase DDX19B;ATP-dependent RNA helicase DDX19A	1	6.69177e+06	1.91393e+06	6.35779e+06	3.29382e+06	1.02692e+07	1.57287e-07	2.03161	0.186376		1.02262	-2.42371	0	0	0	-0.700544	0.623393	0.205238
GLAVNMVDSK	Q9NUU7	DDX19A;DDX19B	ATP-dependent RNA helicase DDX19B;ATP-dependent RNA helicase DDX19A	3238100	1	3.37326e+06	3.84962e+06	1.60834e+06	5.66418e+06	0.841148	6.21759e-07	0.595542	-0.249568		-0.747725	0	0	0	-0.498646	0.0746725	1.12684
QYYVLCSSR	Q9NUU7	DDX19A;DDX19B	ATP-dependent RNA helicase DDX19B;ATP-dependent RNA helicase DDX19A	2171300	1.38799e+06	2.13821e+06	2.27068e+06	1	3.68e+06	0.956234	1.38799e+06	0.581035	-0.0645648		-0.783302	0	0	0	-0.423933	0.211648	0.674386
EGHQVALLSGEMMVEQR	Q9NUU7	DDX19A;DDX19B	ATP-dependent RNA helicase DDX19B;ATP-dependent RNA helicase DDX19A	6675100	1.11272e+07	8.30528e+06	7.34321e+06	6.03589e+06	1.69626e+07	0.909017	1.8435	0.489623	-0.137621	0.882447	-1.03026	0	0	0	-0.0951431	0.871652	0.0596571
EEETLDTIK	Q9NUU7	DDX19A;DDX19B	ATP-dependent RNA helicase DDX19B;ATP-dependent RNA helicase DDX19A	4578500	2.63947e+06	4.63563e+06	3.59013e+06	2.08532e+06	5.72412e+06	1.2753	1.26574	0.809842	0.35084	0.339978	-0.304288	0	0	0	0.128843	0.583945	0.233628
SNLVDNTNQVEVLQRDPNSPLYSVK	Q9NUU7	DDX19A;DDX19B	ATP-dependent RNA helicase DDX19B;ATP-dependent RNA helicase DDX19A	6609700	1.2244e+07	6.36044e+06	4.75559e+06	5.78368e+06	1.31879e+07	1.38988	2.11698	0.482293	0.47496	1.08201	-1.05202	0	0	0	0.168317	0.804008	0.0947397
LKPQLLQGVYAMGFNRPSK	Q9NUU7	DDX19A;DDX19B	ATP-dependent RNA helicase DDX19B;ATP-dependent RNA helicase DDX19A	15172000	1.79002e+07	1.57734e+07	1.14564e+07	9.69082e+06	2.53272e+07	1.32433	1.84713	0.622788	0.40526	0.885283	-0.683188	0	0	0	0.202452	0.68512	0.164234
SNLVDNTNQVEVLQR	Q9NUU7	DDX19A;DDX19B	ATP-dependent RNA helicase DDX19B;ATP-dependent RNA helicase DDX19A	12714000	1.18001e+07	1.55417e+07	1.00428e+07	7.59047e+06	1.93216e+07	1.26598	1.55459	0.804366	0.34026	0.636536	-0.314077	0	0	0	0.220906	0.475495	0.322854
ISEQIVIGTPGTVLDWCSK	Q9NUU7	DDX19A;DDX19B	ATP-dependent RNA helicase DDX19B;ATP-dependent RNA helicase DDX19A	10400000	1.02618e+07	9.97309e+06	7.87648e+06	4.26414e+06	1.43898e+07	1.32039	2.40654	0.693068	0.400961	1.26696	-0.528931	0	0	0	0.379664	0.504648	0.297011
VLVTTNVCAR	Q9NUU7	DDX19A;DDX19B	ATP-dependent RNA helicase DDX19B;ATP-dependent RNA helicase DDX19A	19354000	1.7949e+07	4.22156e+06	1.82232e+07	1.15475e+07	121242	1.06206	1.55437	34.8193	0.0868586	0.636328	5.12182	0	0	0	1.94833	0.288864	0.539307
GIDVEQVSVVINFDLPVDKDGNPDNETYLHR	Q9NUU7	DDX19A;DDX19B	ATP-dependent RNA helicase DDX19B;ATP-dependent RNA helicase DDX19A	1550300	2.57116e+06	1	3.79217e+06	1	1	0.408816	2.57116e+06	1	-1.29048	21.294		0	0	0	10.0018	0.320207	0.494569
FQALCNLYGAITIAQAMIFCHTR	Q9NUU7	DDX19A;DDX19B	ATP-dependent RNA helicase DDX19B;ATP-dependent RNA helicase DDX19A	1725500	2.28071e+06	3.0547e+06	1	1	110722	1725500	2.28071e+06	27.589	20.7186	21.1211	4.78602	0	0	0	15.5419	0.0445959	1.35071
IPFNQALVFSNLHSR	Q9UHI6	DDX20	Probable ATP-dependent RNA helicase DDX20	16010000	1.29332e+07	1	2.03305e+07	2.83925e+07	4.59529e+06	0.787488	0.455513	2.17614e-07	-0.34467	-1.13444		0	0	0	-0.739553	0.086733	1.06182
YMRDPTFVR	Q9UHI6	DDX20	Probable ATP-dependent RNA helicase DDX20	2097700	1.18724e+06	1	2.40799e+06	2.71255e+06	456076	0.871141	0.437683	2.19262e-06	-0.199021	-1.19204		0	0	0	-0.695532	0.156784	0.804697
VLISTDLTSR	Q9UHI6	DDX20	Probable ATP-dependent RNA helicase DDX20	1	5.7733e+06	6.55292e+06	6.65035e+06	1.09803e+07	1	1.50368e-07	0.525789	6.55292e+06	-22.665	-0.927444	22.6437	0	0	0	-0.316245	0.981873	0.00794463
MEGLECHVFIGGTPLSQDK	Q9UHI6	DDX20	Probable ATP-dependent RNA helicase DDX20	2598300	2.00299e+06	2.37626e+06	3.61619e+06	6.33765e+06	463696	0.718519	0.316046	5.12461	-0.476902	-1.66179	2.35744	0	0	0	0.0729157	0.954172	0.0203733
VVNSYPLAHK	Q9UHI6	DDX20	Probable ATP-dependent RNA helicase DDX20	1	978743	1.89322e+06	1.75744e+06	3.35506e+06	472826	5.69008e-07	0.291721	4.00405		-1.77734	2.00146	0	0	0	0.112061	0.941587	0.0261394
AWQEYYAAASHSYYWNAQR	Q9UHI6	DDX20	Probable ATP-dependent RNA helicase DDX20	4055600	3.13485e+06	2.54713e+06	3.13098e+06	3.03247e+06	1	1.29531	1.03376	2.54713e+06	0.373303	0.0479039		0	0	0	0.210603	0.180845	0.742694
LSFSDTYQDYEEYWR	Q9UHI6	DDX20	Probable ATP-dependent RNA helicase DDX20	2001800	2.14898e+06	2.67176e+06	2.9655e+06	3.80802e+06	598410	0.675029	0.564329	4.46476	-0.566979	-0.825391	2.15858	0	0	0	0.255405	0.802255	0.0956873
TGDVLLAEPADFESLLLSRPVLEGLR	Q9UHI6	DDX20	Probable ATP-dependent RNA helicase DDX20	8627200	9.46277e+06	1.0423e+07	9.48512e+06	1.91332e+07	2.60912e+06	0.909551	0.494573	3.99483	-0.136774	-1.01575	1.99813	0	0	0	0.281871	0.768517	0.114347
EALPVSLPQIPCLSSFK	Q9UHI6	DDX20	Probable ATP-dependent RNA helicase DDX20	2521600	2.87942e+06	2.58341e+06	3.38794e+06	5.55705e+06	468956	0.744286	0.518157	5.50886	-0.426071	-0.94854	2.46175	0	0	0	0.362381	0.749761	0.125077
LQTEAQEDDWYDCHR	Q9UHI6	DDX20	Probable ATP-dependent RNA helicase DDX20	4261600	3.55509e+06	3.78733e+06	4.70417e+06	6.88941e+06	788572	0.90592	0.516023	4.80277	-0.142545	-0.954493	2.26387	0	0	0	0.388943	0.707899	0.150029
AAAFEASGALAAVATAMPAEHVAVQVPAPEPTPGPVR	Q9UHI6	DDX20	Probable ATP-dependent RNA helicase DDX20	1	2.14827e+06	2.93467e+06	2.57459e+06	4.67448e+06	655962	3.88412e-07	0.459573	4.47383		-1.12164	2.16151	0	0	0	0.519938	0.699517	0.155202
IHQPYTLTFAELVEDYEHYIK	Q9UHI6	DDX20	Probable ATP-dependent RNA helicase DDX20	1872300	1.65716e+06	1.77845e+06	3.83743e+06	1.54524e+06	278178	0.487905	1.07243	6.39319	-1.03533	0.100884	2.67654	0	0	0	0.580697	0.624899	0.20419
NSVQTPVENSTNSQHQVK	Q9UHI6	DDX20	Probable ATP-dependent RNA helicase DDX20	5684800	5.51624e+06	5.15977e+06	6.22917e+06	7.98472e+06	950493	0.91261	0.69085	5.42851	-0.131929	-0.533556	2.44056	0	0	0	0.591691	0.559887	0.2519
LNSSDPSLIGLK	Q9UHI6	DDX20	Probable ATP-dependent RNA helicase DDX20	5490900	4.00496e+06	4.06704e+06	3.5509e+06	8.17033e+06	739791	1.54634	0.490184	5.49755	0.628859	-1.0286	2.45879	0	0	0	0.686348	0.532976	0.273292
AAVHTYGIASVPNQPLKK	Q9UHI6	DDX20	Probable ATP-dependent RNA helicase DDX20	7601400	4.27067e+06	6.332e+06	5.70108e+06	8.52291e+06	952002	1.33333	0.501082	6.65125	0.41503	-0.996883	2.73362	0	0	0	0.717258	0.545568	0.263151
VNLVVNLDVPLDWETYMHR	Q9UHI6	DDX20	Probable ATP-dependent RNA helicase DDX20	1883400	1.83094e+06	1.55461e+06	1.80116e+06	1	254324	1.04566	1.83094e+06	6.11274	0.064414		2.61182	0	0	0	1.33812	0.253469	0.596076
SDAGLESDTAMK	Q9NR30	DDX21	Nucleolar RNA helicase 2		1	1		996765	441688		1.00325e-06	2.26404e-06		-19.9269	-18.7527	0	0	0	-19.3398	2.5502e-05	4.59343
LRSDAGLESDTAMK	Q9NR30	DDX21	Nucleolar RNA helicase 2	1	2.84318e+06	3.14405e+06	3.31495e+06	4.53023e+06	743046	3.01664e-07	0.627601	4.23131	-21.6606	-0.67208	2.0811	0	0	0	-6.75051	0.418818	0.377974
IGVPSATEIIK	Q9NR30	DDX21	Nucleolar RNA helicase 2	42480000	3.92271e+07	619315	5.52047e+07	6.75842e+07	1.1227e+07	0.769499	0.580418	0.0551633	-0.378008	-0.784836	-4.18015	0	0	0	-1.781	0.213573	0.670453
VTKNEEPSEEEIDAPKPK	Q9NR30	DDX21	Nucleolar RNA helicase 2	26905000	2.56749e+07	6.40131e+06	3.17231e+07	4.20069e+07	6.19287e+06	0.84812	0.611207	1.03366	-0.237659	-0.710266	0.0477579	0	0	0	-0.300056	0.24616	0.608783
HVVLDEVDQMLDMGFADQVEEILSVAYKK	Q9NR30	DDX21	Nucleolar RNA helicase 2	3683700	7.76448e+06	4.5007e+06	3.85494e+06	8.62486e+06	1	0.955578	0.900244	4.5007e+06	-0.0655537	-0.151613		0	0	0	-0.108583	0.0429143	1.3674
IKDHIQNGKLDLTK	Q9NR30	DDX21	Nucleolar RNA helicase 2	951270	2.83992e+06	979293	1.45256e+06	3.82696e+06	552268	0.654894	0.742083	1.77322	-0.610668	-0.430348	0.826372	0	0	0	-0.071548	0.881888	0.0545864
GAVEALAAALAHISGATSVDQR	Q9NR30	DDX21	Nucleolar RNA helicase 2	67437000	7.2015e+07	6.31061e+07	8.62525e+07	1.64177e+08	2.16795e+07	0.781856	0.438643	2.91086	-0.355025	-1.18888	1.54145	0	0	0	-0.000819247	0.999239	0.00033045
NGSFGVLVATNVAAR	Q9NR30	DDX21	Nucleolar RNA helicase 2	10030000	9.27311e+06	1.24401e+07	1.31753e+07	2.32089e+07	3.70163e+06	0.761273	0.39955	3.36069	-0.393513	-1.32355	1.74876	0	0	0	0.0105639	0.99129	0.00379921
ELANQVSKDFSDITK	Q9NR30	DDX21	Nucleolar RNA helicase 2	3725500	6.04206e+06	2.35051e+06	3.36455e+06	1.12501e+07	1.23973e+06	1.10728	0.537065	1.89599	0.147023	-0.89683	0.922952	0	0	0	0.0577149	0.918102	0.0371092
DSEDNPQTLLFSATCPHWVFNVAK	Q9NR30	DDX21	Nucleolar RNA helicase 2	30011000	3.39618e+07	2.98841e+07	3.74551e+07	5.93551e+07	1.03835e+07	0.801252	0.572179	2.87804	-0.319672	-0.805461	1.52509	0	0	0	0.133317	0.860172	0.0654146
DHIQNGKLDLTKLK	Q9NR30	DDX21	Nucleolar RNA helicase 2	3173400	8.18462e+06	2.46909e+06	2.63371e+06	9.4626e+06	1.7142e+06	1.20491	0.864944	1.44037	0.268931	-0.209321	0.526444	0	0	0	0.195351	0.416057	0.380847
TGVCICFYQHKEEYQLVQVEQK	Q9NR30	DDX21	Nucleolar RNA helicase 2	10816000	1.28334e+07	1.22687e+07	1.48927e+07	2.08747e+07	3.58077e+06	0.726264	0.614783	3.42628	-0.461435	-0.70185	1.77664	0	0	0	0.204453	0.808361	0.0923946
EAQELSQNSAIK	Q9NR30	DDX21	Nucleolar RNA helicase 2	26859000	1.49692e+07	2.24537e+07	3.14485e+07	3.82917e+07	4.42263e+06	0.854064	0.390927	5.077	-0.227584	-1.35503	2.34398	0	0	0	0.253787	0.82803	0.0819538
QDAQSLHGDIPQK	Q9NR30	DDX21	Nucleolar RNA helicase 2	18291000	1.55047e+07	1.78964e+07	2.16896e+07	2.69279e+07	5.03527e+06	0.843309	0.575786	3.55422	-0.245867	-0.796395	1.82953	0	0	0	0.262423	0.759201	0.119644
APQVLVLAPTR	Q9NR30	DDX21	Nucleolar RNA helicase 2	37235000	2.57991e+07	3.78576e+07	3.89698e+07	5.93899e+07	8.73234e+06	0.955484	0.434403	4.33534	-0.0656959	-1.20289	2.11614	0	0	0	0.282518	0.786147	0.104496
KDSEDNPQTLLFSATCPHWVFNVAK	Q9NR30	DDX21	Nucleolar RNA helicase 2	5758900	6.06283e+06	1	2.97839e+06	7.718e+06	1.4594e+06	1.93356	0.785544	6.85214e-07	0.951259	-0.348236		0	0	0	0.301512	0.577675	0.238316
GVTFLFPIQAK	Q9NR30	DDX21	Nucleolar RNA helicase 2	49702000	3.90306e+07	4.52567e+07	5.62486e+07	7.51377e+07	1.09074e+07	0.883614	0.519454	4.14916	-0.178512	-0.944932	2.05282	0	0	0	0.309792	0.747796	0.126217
STYEQVDLIGKK	Q9NR30	DDX21	Nucleolar RNA helicase 2	32955000	3.46805e+07	2.6572e+07	4.27402e+07	5.45983e+07	6.63345e+06	0.771054	0.635194	4.00576	-0.375097	-0.65473	2.00208	0	0	0	0.324083	0.720176	0.142561
TAITVEHLAIK	Q9NR30	DDX21	Nucleolar RNA helicase 2	39829000	3.17262e+07	3.84052e+07	4.48447e+07	6.20034e+07	8.13439e+06	0.888154	0.511684	4.72134	-0.171119	-0.966675	2.2392	0	0	0	0.367134	0.722625	0.141087
AAVIGDVIR	Q9NR30	DDX21	Nucleolar RNA helicase 2	51555000	3.70607e+07	4.15045e+07	5.03456e+07	6.33039e+07	1.08737e+07	1.02402	0.58544	3.81697	0.0342472	-0.772406	1.93243	0	0	0	0.398089	0.645564	0.190061
TFHHVYSGKDLIAQAR	Q9NR30	DDX21	Nucleolar RNA helicase 2	3680100	9.07195e+06	1	1	8.7527e+06	1.66318e+06	3680100	1.03647	6.0126e-07	21.8113	0.0516835	-20.6655	0	0	0	0.399163	0.975593	0.0107312
GLDIPEVDLVIQSSPPKDVESYIHR	Q9NR30	DDX21	Nucleolar RNA helicase 2	62998000	5.87602e+07	5.44809e+07	7.26629e+07	9.28963e+07	1.30117e+07	0.86699	0.632535	4.18708	-0.205912	-0.660782	2.06594	0	0	0	0.39975	0.660224	0.180308
HVVLDEVDQMLDMGFADQVEEILSVAYK	Q9NR30	DDX21	Nucleolar RNA helicase 2	9805200	6.37537e+06	8.78104e+06	1.32773e+07	9.9203e+06	1.78715e+06	0.738494	0.642659	4.91343	-0.437342	-0.637875	2.29673	0	0	0	0.407171	0.68924	0.16163
LGVCFDVPTASVTEIQEK	Q9NR30	DDX21	Nucleolar RNA helicase 2	33395000	2.85529e+07	3.56977e+07	4.14526e+07	5.10756e+07	6.85394e+06	0.805619	0.559033	5.20835	-0.31183	-0.838995	2.38083	0	0	0	0.41	0.702006	0.153659
LLDSVPPTAISHFK	Q9NR30	DDX21	Nucleolar RNA helicase 2	25754000	1.92084e+07	2.70165e+07	2.56576e+07	4.26729e+07	4.96621e+06	1.00376	0.45013	5.44007	0.00541129	-1.15159	2.44363	0	0	0	0.432483	0.704059	0.152391
DVESYIHR	Q9NR30	DDX21	Nucleolar RNA helicase 2	4284000	2.2009e+06	2.68631e+06	4.27108e+06	3.45481e+06	685155	1.00303	0.637054	3.92073	0.00435772	-0.650513	1.97112	0	0	0	0.441656	0.604951	0.21828
GKLGVCFDVPTASVTEIQEK	Q9NR30	DDX21	Nucleolar RNA helicase 2	5483900	8.90377e+06	4.98823e+06	5.21558e+06	1.03755e+07	1.64934e+06	1.05144	0.858156	3.02437	0.0723733	-0.220689	1.59664	0	0	0	0.482773	0.439747	0.356797
KLSVACFYGGTPYGGQFER	Q9NR30	DDX21	Nucleolar RNA helicase 2	22734000	2.35798e+07	2.29878e+07	3.07703e+07	3.17104e+07	4.29125e+06	0.738829	0.7436	5.3569	-0.436688	-0.427402	2.4214	0	0	0	0.519102	0.614239	0.211663
GRAPQVLVLAPTR	Q9NR30	DDX21	Nucleolar RNA helicase 2	34963000	3.30883e+07	3.22389e+07	3.73543e+07	5.0801e+07	6.18057e+06	0.935984	0.651332	5.21617	-0.0954437	-0.618535	2.38299	0	0	0	0.556337	0.580252	0.236383
STYEQVDLIGK	Q9NR30	DDX21	Nucleolar RNA helicase 2	1	1.54986e+07	1.60287e+07	2.02926e+07	1	3.7697e+06	4.9279e-08	1.54986e+07	4.25199	-24.2745	23.8856	2.08814	0	0	0	0.566441	0.969499	0.0134528
GLDIPEVDLVIQSSPPK	Q9NR30	DDX21	Nucleolar RNA helicase 2	8880000	6.81608e+06	7.19642e+06	1.13401e+07	7.07407e+06	1.53106e+06	0.783063	0.96353	4.70028	-0.3528	-0.0535989	2.23275	0	0	0	0.608783	0.49737	0.303321
NEEPSEEEIDAPKPK	Q9NR30	DDX21	Nucleolar RNA helicase 2	44166000	3.61994e+07	3.21728e+07	3.9711e+07	5.14986e+07	6.68822e+06	1.11219	0.702921	4.81037	0.153399	-0.508565	2.26615	0	0	0	0.636994	0.488875	0.310802
ELANQVSKDFSDITKK	Q9NR30	DDX21	Nucleolar RNA helicase 2	1	6.00633e+06	3.86213e+06	2.10633e+06	7.67823e+06	1.18577e+06	4.7476e-07	0.782255	3.25708		-0.35429	1.70358	0	0	0	0.674644	0.443803	0.35281
LSVACFYGGTPYGGQFER	Q9NR30	DDX21	Nucleolar RNA helicase 2	23684000	2.26279e+07	1	2.60751e+07	1	3.98444e+06	0.908299	2.26279e+07	2.50977e-07	-0.138761	24.4316	-21.9259	0	0	0	0.788966	0.955841	0.0196141
WQLSVATEQPELEGPR	Q9NR30	DDX21	Nucleolar RNA helicase 2	26542000	2.70727e+07	2.43538e+07	1.7992e+07	4.09968e+07	3.76196e+06	1.47521	0.660361	6.4737	0.560924	-0.598673	2.69459	0	0	0	0.885614	0.410441	0.386749
ELKEQLGEEIDSK	Q9NR30	DDX21	Nucleolar RNA helicase 2	14717000	1.38189e+07	1.50949e+07	1.59912e+07	1.81938e+07	1.53844e+06	0.920321	0.759535	9.8118	-0.11979	-0.396812	3.29452	0	0	0	0.925972	0.478906	0.319749
SDKTEEIAEEEETVFPK	Q9NR30	DDX21	Nucleolar RNA helicase 2	12736000	8.90601e+06	1.08933e+07	1.01584e+07	1.66711e+07	550403	1.25374	0.534217	19.7915	0.326244	-0.904502	4.30681	0	0	0	1.24285	0.47357	0.324616
DFSDITK	Q9NR30	DDX21	Nucleolar RNA helicase 2	4426800	1	2.73166e+06	3.72786e+06	5.00971e+06	546096	1.18749	1.99612e-07	5.00216	0.247917		2.32255	0	0	0	1.28523	0.195041	0.709874
EAQELSQNSAIKQDAQSLHGDIPQK	Q9NR30	DDX21	Nucleolar RNA helicase 2	1	4.17477e+06	3.58679e+06	1	5.00276e+06	400924	1	0.834494	8.9463		-0.261027	3.16129	0	0	0	1.45013	0.338144	0.470899
TFSFAIPLIEK	Q9NR30	DDX21	Nucleolar RNA helicase 2	18159000	2.10194e+07	1.70264e+07	2.0713e+07	579410	6.00077e+06	0.876697	36.2773	2.83737	-0.18985	5.181	1.50456	0	0	0	2.16523	0.243735	0.613082
EEYQLVQVEQK	Q9NR30	DDX21	Nucleolar RNA helicase 2	12774000	5.89363e+06	1.10346e+07	1.54153e+07	1	1	0.828658	5.89363e+06	1.10346e+07	-0.271151	22.4907	23.3955	0	0	0	15.205	0.121021	0.917141
GMVFLK	Q9NR30	DDX21	Nucleolar RNA helicase 2	2561100	1	2.40985e+06	1	1	1	2561100	1	2.40985e+06	21.2883		21.2005	0	0	0	21.2444	8.06266e-09	8.09352
EGAFSNFPISEETIK	Q9NR30	DDX21;DDX50	Nucleolar RNA helicase 2;ATP-dependent RNA helicase DDX50	62002000	5.65857e+07	6.04893e+07	7.15293e+07	9.9506e+07	1.6182e+07	0.866805	0.568666	3.73805	-0.20622	-0.814347	1.90229	0	0	0	0.293906	0.739088	0.131304
NGIDILVGTPGR	Q9NR30	DDX21;DDX50	Nucleolar RNA helicase 2;ATP-dependent RNA helicase DDX50	20127000	1.62693e+07	2.66627e+07	2.52414e+07	1	4.84931e+06	0.797379	1.62693e+07	5.49824	-0.326662		2.45897	0	0	0	1.06615	0.379996	0.420221
LIDVLENR	Q9BUQ8	DDX23	Probable ATP-dependent RNA helicase DDX23	1048600	5.61184e+06	7.13685e+06	7.67612e+06	8.6094e+06	1.07993e+06	0.136606	0.651827	6.60864	-2.87191	-0.617439	2.72435	0	0	0	-0.255	0.882953	0.0540624
RPAVVYIGSAGKPHER	Q9BUQ8	DDX23	Probable ATP-dependent RNA helicase DDX23	9771300	6.98578e+06	1.97484e+06	8.689e+06	1.21299e+07	1.956e+06	1.12456	0.575916	1.00963	0.169361	-0.796069	0.0138331	0	0	0	-0.204292	0.53233	0.273819
IFREDYSITTK	Q9BUQ8	DDX23	Probable ATP-dependent RNA helicase DDX23	5202100	4.18984e+06	3.08146e+06	5.22777e+06	9.47428e+06	1.22627e+06	0.995089	0.442233	2.51287	-0.00710276	-1.17712	1.32934	0	0	0	0.048371	0.949944	0.0223019
IEESDQGPYAIILAPTR	Q9BUQ8	DDX23	Probable ATP-dependent RNA helicase DDX23	1609200	1.7945e+06	2.61633e+06	3.12075e+06	3.49553e+06	564096	0.515646	0.51337	4.63809	-0.955548	-0.96193	2.21353	0	0	0	0.0986844	0.930133	0.031455
ELAQQIEEETIK	Q9BUQ8	DDX23	Probable ATP-dependent RNA helicase DDX23	9275000	6.77403e+06	7.69391e+06	1.08372e+07	1.34749e+07	1.91784e+06	0.855847	0.502716	4.01177	-0.224575	-0.992183	2.00424	0	0	0	0.262493	0.784729	0.10528
AQPLSLEELLAK	Q9BUQ8	DDX23	Probable ATP-dependent RNA helicase DDX23	7046200	6.34381e+06	5.3172e+06	7.24751e+06	1.03284e+07	1.58578e+06	0.972224	0.614208	3.35306	-0.0406401	-0.703201	1.74548	0	0	0	0.333879	0.671665	0.172848
TVAVIGGISR	Q9BUQ8	DDX23	Probable ATP-dependent RNA helicase DDX23	3533300	3.04047e+06	2.94015e+06	4.18435e+06	4.86672e+06	703493	0.844408	0.624749	4.17936	-0.243987	-0.678652	2.06328	0	0	0	0.380215	0.678096	0.168709
EDSAVFYELK	Q9BUQ8	DDX23	Probable ATP-dependent RNA helicase DDX23	3356100	2.23144e+06	2.92649e+06	3.36356e+06	4.31654e+06	499756	0.997781	0.516951	5.85584	-0.00320519	-0.951899	2.54988	0	0	0	0.53159	0.637939	0.195221
GFIAGIDLK	Q9BUQ8	DDX23	Probable ATP-dependent RNA helicase DDX23	3589000	3.40829e+06	4.47461e+06	4.22891e+06	4.80485e+06	742688	0.848683	0.709344	6.02489	-0.236702	-0.495442	2.59093	0	0	0	0.619596	0.564782	0.248119
DILVATDVAGR	Q9BUQ8	DDX23	Probable ATP-dependent RNA helicase DDX23	6266900	4.09567e+06	5.26905e+06	1	8.11382e+06	1.00717e+06	6266900	0.504777	5.23153		-0.986282	2.38723	0	0	0	0.700475	0.61629	0.210215
SGVAITFLTK	Q9BUQ8	DDX23	Probable ATP-dependent RNA helicase DDX23	3913200	1	4.34472e+06	5.67165e+06	6.59964e+06	747015	0.689957	1.51523e-07	5.81612	-0.535421		2.54006	0	0	0	1.00232	0.446214	0.350457
TAAFLIPLLVWITTLPK	Q9BUQ8	DDX23	Probable ATP-dependent RNA helicase DDX23	863970	1.69137e+06	811156	1.16171e+06	206910	286454	0.743706	8.17444	2.83172	-0.427196	3.03112	1.50168	0	0	0	1.36853	0.243186	0.614061
LEDCVLLATDVAAR	G3V529	DDX24	ATP-dependent RNA helicase DDX24	5483800	4.53282e+06	4.51985e+06	4.89781e+06	8.12771e+06	6.01049e+06	1.11964	0.557699	0.751993	0.16304	-0.842441	-0.411208	0	0	0	-0.363537	0.280012	0.552823
ATNEGLSLMLIGPEDVINFKK	G3V529	DDX24	ATP-dependent RNA helicase DDX24	1747500	2.31797e+06	1.09042e+06	2.0472e+06	5.03812e+06	766821	0.853606	0.460087	1.42201	-0.228358	-1.12002	0.507929	0	0	0	-0.28015	0.583732	0.233786
TGGTVSDQALLFGDDDAGEGPSSLIR	G3V529	DDX24	ATP-dependent RNA helicase DDX24	1474700	1.92674e+06	1.71227e+06	2.69298e+06	3.19313e+06	408386	0.547609	0.603401	4.19277	-0.868783	-0.72881	2.0679	0	0	0	0.156771	0.877748	0.0566302
SPGKAEAESDALPDDTVIESEALPSDIAAEAR	G3V529	DDX24	ATP-dependent RNA helicase DDX24	1916800	3.19145e+06	3.21863e+06	3.49359e+06	5.0015e+06	778768	0.548662	0.638099	4.13297	-0.86601	-0.648149	2.04718	0	0	0	0.177673	0.858821	0.0660974
DKLDILGAAETGSGK	G3V529	DDX24	ATP-dependent RNA helicase DDX24	5904500	5.38044e+06	2.04382e+06	6.11581e+06	8.46862e+06	861049	0.965448	0.635338	2.37364	-0.0507296	-0.654403	1.2471	0	0	0	0.180656	0.763551	0.117162
KPKEPQPEQPQPSTSAN	G3V529	DDX24	ATP-dependent RNA helicase DDX24	1674300	1.34778e+06	1.73545e+06	2.13491e+06	2.32152e+06	418250	0.784249	0.580559	4.14931	-0.350617	-0.784485	2.05287	0	0	0	0.305924	0.746293	0.127091
GHFAELSQLLEMLNDSQYNPK	G3V529	DDX24	ATP-dependent RNA helicase DDX24	1143600	1.27479e+06	1.94842e+06	1.73517e+06	2.84086e+06	268374	0.659073	0.448732	7.26008	-0.601491	-1.15607	2.85999	0	0	0	0.367474	0.784478	0.105419
DLFVPRPVLR	G3V529	DDX24	ATP-dependent RNA helicase DDX24	3050500	2.22788e+06	2.36954e+06	3.01818e+06	4.7676e+06	494477	1.01071	0.467295	4.79202	0.0153646	-1.09759	2.26063	0	0	0	0.392801	0.711149	0.148039
VQHVIHYQVPR	G3V529	DDX24	ATP-dependent RNA helicase DDX24	2833300	2.42202e+06	3.25636e+06	3.39999e+06	4.16408e+06	655863	0.833325	0.581645	4.965	-0.263049	-0.781788	2.31179	0	0	0	0.422319	0.681661	0.166432
TKYPTQSGKPPLLVSAPSK	G3V529	DDX24	ATP-dependent RNA helicase DDX24	3282500	3.69528e+06	4.22447e+06	4.596e+06	5.88406e+06	550800	0.714208	0.628015	7.6697	-0.485585	-0.67113	2.93917	0	0	0	0.594152	0.639336	0.194271
NAAPPPSNTEAPPGETR	G3V529	DDX24	ATP-dependent RNA helicase DDX24	2225700	1.98273e+06	2.21122e+06	2.56352e+06	2.63651e+06	408406	0.868221	0.752029	5.41426	-0.203865	-0.41114	2.43676	0	0	0	0.607253	0.543918	0.264467
ALSFLGFSAPTPIQALTLAPAIR	G3V529	DDX24	ATP-dependent RNA helicase DDX24	10471000	6.55027e+06	7.94058e+06	5.48881e+06	1.09945e+07	2.35788e+06	1.9077	0.595779	3.36768	0.931835	-0.747152	1.75176	0	0	0	0.64548	0.429676	0.366859
RPEIVVATPGR	G3V529	DDX24	ATP-dependent RNA helicase DDX24	3700400	1.56442e+06	3.08124e+06	2.77495e+06	3.33297e+06	480585	1.3335	0.469378	6.41143	0.415221	-1.09118	2.68065	0	0	0	0.668229	0.575049	0.240295
RPLLGLVLTPTR	G3V529	DDX24	ATP-dependent RNA helicase DDX24	3755700	2.37967e+06	2.40773e+06	3.13042e+06	1	1	1.19974	2.37967e+06	2.40773e+06	0.262728	21.1823	21.1992	0	0	0	14.2148	0.111239	0.953743
SQFEILK	Q96GQ7	DDX27	Probable ATP-dependent RNA helicase DDX27	1	2.58724e+06	1	2.70125e+06	3.48322e+06	614882	3.70199e-07	0.742775	1.62633e-06	-21.3652	-0.429004	-19.2299	0	0	0	-13.6747	0.108959	0.962736
ELGIQVHSVTR	Q96GQ7	DDX27	Probable ATP-dependent RNA helicase DDX27	4189500	1	1	1	5.59492e+06	930608	4189500	1.78733e-07	1.07457e-06	21.9983	-22.4157	-19.8278	0	0	0	-6.74838	0.663573	0.178111
ACIPVGLLGK	Q96GQ7	DDX27	Probable ATP-dependent RNA helicase DDX27	7143100	4.59604e+06	5.60194e+06	9.39489e+06	8.83162e+06	1.01291e+06	0.760318	0.520407	5.53055	-0.395326	-0.942287	2.46742	0	0	0	0.376604	0.739681	0.130956
DICACAATGTGK	Q96GQ7	DDX27	Probable ATP-dependent RNA helicase DDX27	2906100	2.68548e+06	2.1119e+06	3.22976e+06	4.98477e+06	448415	0.899789	0.538738	4.70969	-0.152341	-0.892345	2.23563	0	0	0	0.396982	0.695652	0.157608
ALQEFDLALR	Q96GQ7	DDX27	Probable ATP-dependent RNA helicase DDX27	7667900	5.65683e+06	8.70221e+06	1.11886e+07	8.77796e+06	1.53529e+06	0.68533	0.644436	5.66813	-0.545129	-0.63389	2.50287	0	0	0	0.441284	0.690709	0.160705
IFVNSNTDVAPFLR	Q96GQ7	DDX27	Probable ATP-dependent RNA helicase DDX27	4189400	4.03276e+06	4.02941e+06	6.20549e+06	5.8345e+06	666639	0.675112	0.691191	6.04437	-0.566801	-0.532844	2.59559	0	0	0	0.498649	0.659184	0.180993
EAIVAALLTR	Q96GQ7	DDX27	Probable ATP-dependent RNA helicase DDX27	1	1.78432e+06	2.58778e+06	3.88311e+06	2.86151e+06	490707	2.57526e-07	0.623558	5.27357		-0.681404	2.39878	0	0	0	0.858688	0.508737	0.293507
AAPDILIATPGR	Q96GQ7	DDX27	Probable ATP-dependent RNA helicase DDX27	9182400	1	8.83266e+06	1.32921e+07	1	1	0.690814	1	8.83266e+06	-0.533631		23.0744	0	0	0	11.2704	0.290246	0.537233
GLDLPQVTWIVQYNAPSSPAEYIHR	F8WAJ0	DDX31	Probable ATP-dependent RNA helicase DDX31	1	1	1	2.74412e+06	3.53119e+06	412177	3.64415e-07	2.8319e-07	2.42614e-06	-21.3879	-21.7517	-18.6529	0	0	0	-20.5975	3.00385e-05	4.52232
AEQDVENDLLDYDEEEEPQAPQESTPAPPK	O00148	DDX39A	ATP-dependent RNA helicase DDX39A	3843400	1	7.57768e+06	6.48291e+06	1.92819e+06	6.30401e+06	0.592851	5.18621e-07	1.20204	-0.754259		0.265487	0	0	0	-0.244386	0.565959	0.247215
ILNDVQDRFEVNVAELPEEIDISTYIEQSR	O00148	DDX39A	ATP-dependent RNA helicase DDX39A	5426400	6.98436e+06	4.02617e+06	9.03172e+06	1.85442e+06	6.47349e+06	0.600816	3.76633	0.621946	-0.735005	1.91316	-0.685138	0	0	0	0.164338	0.86009	0.0654562
VSVFFGGLSIK	O00148	DDX39A	ATP-dependent RNA helicase DDX39A	11897000	1.11567e+07	1.31813e+07	1.36805e+07	5.15806e+06	1.68235e+07	0.869629	2.16296	0.783507	-0.201527	1.11301	-0.351981	0	0	0	0.1865	0.709034	0.149333
NCPHVVVGTPGR	O00148	DDX39A	ATP-dependent RNA helicase DDX39A	8163200	9.39131e+06	7.38162e+06	9.00397e+06	3.12135e+06	1.197e+07	0.906622	3.00873	0.616678	-0.141427	1.58915	-0.697411	0	0	0	0.250106	0.734791	0.133836
AEQDVENDLLDYDEEEEPQAPQESTPAPPKK	O00148	DDX39A	ATP-dependent RNA helicase DDX39A	6172900	1	6.80161e+06	6.0529e+06	3.70038e+06	1	1.01982	2.70242e-07	6.80161e+06	0.0283212	-21.8192	22.6974	0	0	0	0.302174	0.982368	0.00772597
VTVLVMCHTR	A0A0D9SEM9	DDX39A		19980000	1.84835e+07	2.03777e+07	1.73517e+07	8.7909e+06	2.63095e+07	1.15148	2.10257	0.774537	0.203483	1.07216	-0.368593	0	0	0	0.302349	0.510313	0.292163
GSYVSIHSSGFRDFLLKPELLR	Q13838	DDX39A;DDX39B	ATP-dependent RNA helicase DDX39A;Spliceosome RNA helicase DDX39B	21212000	1.4053e+07	1.38867e+06	1	5.35945e+06	1.69741e+07	21212000	2.6221	0.0818113		1.39072	-3.61156	0	0	0	-1.11042	0.59336	0.226682
AIVDCGFEHPSEVQHECIPQAILGMDVLCQAK	Q13838	DDX39A;DDX39B	ATP-dependent RNA helicase DDX39A;Spliceosome RNA helicase DDX39B	16888000	5.87887e+07	4.48648e+06	1.72634e+07	2.76176e+07	9.15763e+07	0.978256	2.12867	0.0489917	-0.0317167	1.08995	-4.35132	0	0	0	-1.0977	0.544296	0.264165
ILVATNLFGR	Q13838	DDX39A;DDX39B	ATP-dependent RNA helicase DDX39A;Spliceosome RNA helicase DDX39B	91496000	7.01052e+07	8.40056e+07	8.8357e+07	4.51003e+07	1.16189e+08	1.03553	1.55443	0.723008	0.0503648	0.636384	-0.467916	0	0	0	0.0729443	0.830336	0.0807464
DVQEIFR	Q13838	DDX39A;DDX39B	ATP-dependent RNA helicase DDX39A;Spliceosome RNA helicase DDX39B	32822000	3.52812e+07	3.49665e+07	3.2348e+07	1.96777e+07	5.10136e+07	1.01465	1.79295	0.685436	0.0209866	0.842334	-0.544907	0	0	0	0.106138	0.805144	0.0941265
GLAITFVSDENDAK	Q13838	DDX39A;DDX39B	ATP-dependent RNA helicase DDX39A;Spliceosome RNA helicase DDX39B	103400000	9.23758e+07	8.16061e+07	8.79338e+07	6.13343e+07	1.11255e+08	1.17588	1.5061	0.733502	0.233746	0.590822	-0.447127	0	0	0	0.125814	0.700618	0.154518
RDVQEIFR	Q13838	DDX39A;DDX39B	ATP-dependent RNA helicase DDX39A;Spliceosome RNA helicase DDX39B	4555400	3.66504e+06	4.57483e+06	5.17201e+06	1.66333e+06	6.61202e+06	0.88078	2.20344	0.691896	-0.183147	1.13976	-0.531373	0	0	0	0.141746	0.79446	0.0999282
DFLLKPELLR	Q13838	DDX39A;DDX39B	ATP-dependent RNA helicase DDX39A;Spliceosome RNA helicase DDX39B	83783000	7.22482e+07	8.6011e+07	9.22129e+07	4.01761e+07	1.02924e+08	0.908582	1.79829	0.835674	-0.138311	0.846622	-0.258988	0	0	0	0.149775	0.69087	0.160604
LTLHGLQQYYVK	Q13838	DDX39A;DDX39B	ATP-dependent RNA helicase DDX39A;Spliceosome RNA helicase DDX39B	36703000	3.51855e+07	6.13896e+07	4.40727e+07	2.18579e+07	5.88348e+07	0.832783	1.60973	1.04342	-0.263987	0.686823	0.0613248	0	0	0	0.161387	0.593966	0.226238
ELAFQISK	Q13838	DDX39A;DDX39B	ATP-dependent RNA helicase DDX39A;Spliceosome RNA helicase DDX39B	40807000	4.15014e+07	4.23488e+07	3.81529e+07	2.28106e+07	5.2758e+07	1.06956	1.81939	0.802699	0.0970238	0.863457	-0.317069	0	0	0	0.214471	0.568715	0.245105
RILVATNLFGR	Q13838	DDX39A;DDX39B	ATP-dependent RNA helicase DDX39A;Spliceosome RNA helicase DDX39B	19525000	2.31013e+07	1.87631e+07	1.47091e+07	1.07205e+07	3.24736e+07	1.32741	2.15488	0.577795	0.408612	1.10761	-0.791371	0	0	0	0.241616	0.685517	0.163982
ILNDVQDR	Q13838	DDX39A;DDX39B	ATP-dependent RNA helicase DDX39A;Spliceosome RNA helicase DDX39B	2886700	3.66871e+06	4.9384e+06	1.02691e+06	1.81531e+06	5.82017e+06	2.81107	2.02098	0.848497	1.49112	1.01505	-0.237018	0	0	0	0.756384	0.2161	0.665345
GSYVSIHSSGFR	Q13838	DDX39A;DDX39B	ATP-dependent RNA helicase DDX39A;Spliceosome RNA helicase DDX39B	78090000	7.99334e+07	8.43393e+07	8.54146e+07	6.10091e+06	1.02948e+08	0.914247	13.1019	0.819242	-0.129345	3.7117	-0.287638	0	0	0	1.09824	0.448217	0.348512
FMQDPMEIFVDDETKLTLHGLQQYYVK	Q13838	DDX39B	Spliceosome RNA helicase DDX39B	1		1	5.73597e+06		5.79318e+06	1.74339e-07		1.72617e-07	-22.4516		-22.4659	0	0	0	-22.4588	2.95832e-11	10.529
TAVFVLATLQQLEPVTGQVSVLVMCHTR	Q13838	DDX39B	Spliceosome RNA helicase DDX39B	2161100	8.73396e+06	885438	1.86799e+06	1	2.55197e+06	1.15691	8.73396e+06	0.346963	0.210277		-1.52715	0	0	0	-0.658435	0.384078	0.415581
QVMMFSATLSK	Q13838	DDX39B	Spliceosome RNA helicase DDX39B	6184000	1	3.40707e+06	1	2.08128e+06	1.07344e+07	6184000	4.80473e-07	0.317398	22.5601	-20.989	-1.65563	0	0	0	-0.0281883	0.998322	0.000729426
VAVFFGGLSIK	Q13838	DDX39B	Spliceosome RNA helicase DDX39B	46989000	4.62556e+07	4.39276e+07	5.82298e+07	2.04889e+07	6.66104e+07	0.806958	2.25759	0.659471	-0.309434	1.17478	-0.600619	0	0	0	0.0882434	0.880252	0.0553931
KNCPHIVVGTPGR	Q13838	DDX39B	Spliceosome RNA helicase DDX39B	1981700	2.96147e+06	1.94696e+06	2.49108e+06	999353	3.65718e+06	0.795519	2.96339	0.532368	-0.330031	1.56725	-0.909505	0	0	0	0.109238	0.890947	0.0501479
VNIAFNYDMPEDSDTYLHR	Q13838	DDX39B	Spliceosome RNA helicase DDX39B	34899000	3.23421e+07	3.36061e+07	3.02897e+07	1.63533e+07	4.9031e+07	1.15217	1.97771	0.685405	0.204357	0.983832	-0.544972	0	0	0	0.214406	0.652528	0.185401
AENDVDNELLDYEDDEVETAAGGDGAEAPAKK	Q13838	DDX39B	Spliceosome RNA helicase DDX39B	36479000	3.48179e+07	4.29087e+07	3.56911e+07	2.36549e+07	4.12236e+07	1.02208	1.47191	1.04088	0.0315014	0.55769	0.0577971	0	0	0	0.215663	0.276219	0.558746
ILNDVQDRFEVNISELPDEIDISSYIEQTR	Q13838	DDX39B	Spliceosome RNA helicase DDX39B	25328000	2.2295e+07	5.64584e+06	2.38305e+07	4.00088e+06	1.91649e+07	1.06284	5.57253	0.294593	0.0879238	2.47833	-1.7632	0	0	0	0.267684	0.838075	0.0767173
NCPHIVVGTPGR	Q13838	DDX39B	Spliceosome RNA helicase DDX39B	36395000	3.66993e+07	4.04968e+07	3.27417e+07	1.81099e+07	4.74989e+07	1.11158	2.02648	0.852584	0.15261	1.01897	-0.230086	0	0	0	0.313833	0.443504	0.353103
FMQDPMEIFVDDETK	Q13838	DDX39B	Spliceosome RNA helicase DDX39B	1457700	1.50649e+06	2.27403e+06	1.70266e+06	655735	2.30786e+06	0.856131	2.29741	0.98534	-0.224096	1.20001	-0.0213058	0	0	0	0.318203	0.513885	0.289134
LFDLLDVLEFNQVVIFVK	Q13838	DDX39B	Spliceosome RNA helicase DDX39B	2569200	2.89154e+06	1	1.71597e+06	1	1.86804e+06	1.49723	2.89154e+06	5.3532e-07	0.582295	21.4634	-20.8331	0	0	0	0.404201	0.975178	0.010916
HFILDECDK	Q13838	DDX39B	Spliceosome RNA helicase DDX39B	2921300	5.10088e+06	2.75182e+06	1.93903e+06	1.08212e+06	5.2117e+06	1.50658	4.7138	0.528007	0.591275	2.23689	-0.92137	0	0	0	0.635599	0.52422	0.280487
KLFDLLDVLEFNQVVIFVK	Q13838	DDX39B	Spliceosome RNA helicase DDX39B	5983500	5.3617e+06	1	2.58607e+06	1	2.84291e+06	2.31374	5.3617e+06	3.51753e-07	1.21023	22.3543	-21.4389	0	0	0	0.708517	0.958002	0.0186335
GDNEELHLPYVSVYFLPK	F6R6M7	DDX39B		1662500	2.25893e+06	1.43895e+06	1.44373e+06	624548	1	1.15153	3.6169	1.43895e+06	0.203554	1.85475		0	0	0	1.02915	0.193034	0.714367
CIALAQLLVEQNFPAIAIHR	Q13838	DDX39B	Spliceosome RNA helicase DDX39B	9178000	7.32815e+06	6.75693e+06	751331	282805	1.80037e+06	12.2157	25.9124	3.75308	3.61066	4.69557	1.90808	0	0	0	3.40477	0.0137289	1.86236
FEVNISELPDEIDISSYIEQTR	Q13838	DDX39B	Spliceosome RNA helicase DDX39B	2617300	2.89978e+06	2.62473e+06	5.2345e+06	1	1	0.50001	2.89978e+06	2.62473e+06	-0.999972	21.4675	21.3237	0	0	0	13.9304	0.135453	0.86821
GLDISNVK	A0A2R8YF78	DDX3X	ATP-dependent RNA helicase DDX3X	1	1	1.26013e+07	1.32285e+07	2.68266e+07	3.31127e+06	7.55942e-08	3.72764e-08	3.80558	-23.6571	-24.6772	1.92812	0	0	0	-15.4687	0.150153	0.823467
VVWVEESDKR	A0A2R8YF78	DDX3X	ATP-dependent RNA helicase DDX3X	46279000	6.27214e+06	3.51401e+07	3.66187e+07	6.79535e+07	1.24939e+07	1.26381	0.0923005	2.81258	0.337779	-3.43752	1.49189	0	0	0	-0.535949	0.737017	0.132523
TAAFLLPILSQIYSDGPGEALR	A0A2R8YF78	DDX3X	ATP-dependent RNA helicase DDX3X	47394000	4.01616e+07	4.25537e+07	4.14119e+07	8.82941e+07	1.5547e+07	1.14445	0.454862	2.7371	0.194658	-1.1365	1.45265	0	0	0	0.17027	0.830988	0.0804055
SFLLDLLNATGK	A0A2R8YF78	DDX3X	ATP-dependent RNA helicase DDX3X	32106000	2.47801e+07	3.25905e+07	3.23004e+07	4.96804e+07	1.06129e+07	0.993983	0.49879	3.07083	-0.00870744	-1.0035	1.61863	0	0	0	0.202142	0.804466	0.0944922
DSLTLVFVETK	A0A2R8YF78	DDX3X	ATP-dependent RNA helicase DDX3X	8998200	5.69969e+06	9.27719e+06	1.04617e+07	1.29499e+07	2.15902e+06	0.860108	0.440133	4.29694	-0.217411	-1.18399	2.10331	0	0	0	0.233971	0.822226	0.0850087
VGNLGLATSFFNER	A0A2R8YF78	DDX3X	ATP-dependent RNA helicase DDX3X	56125000	5.57824e+07	6.43479e+07	5.35584e+07	8.68673e+07	2.05463e+07	1.04792	0.642157	3.13184	0.0675312	-0.639003	1.64701	0	0	0	0.358513	0.623831	0.204933
SHVAVENALGLDQQFAGLDLNSSDNQSGGSTASK	A0A2R8YF78	DDX3X	ATP-dependent RNA helicase DDX3X	1	2.11986e+07	2.06084e+07	2.10226e+07	4.50971e+07	5.80211e+06	4.75678e-08	0.470066	3.55188		-1.08907	1.82858	0	0	0	0.369758	0.756231	0.121345
WCDKSDEDDWSKPLPPSER	A0A2R8YF78	DDX3X	ATP-dependent RNA helicase DDX3X	2781100	2.45215e+06	2.3055e+06	1	4.28623e+06	509282	2781100	0.572099	4.52695		-0.805663	2.17854	0	0	0	0.686439	0.580773	0.235994
SDYDGIGSR	A0A2R8YF78	DDX3X	ATP-dependent RNA helicase DDX3X	2379700	1	1.91796e+06	1.76851e+06	6.18267e+06	859957	1.34559	1.61742e-07	2.2303	0.428243		1.15724	0	0	0	0.792741	0.0616	1.21042
GFYDKDSSGWSSSK	A0A2R8YF78	DDX3X	ATP-dependent RNA helicase DDX3X	15751000	1.13959e+07	1.26707e+07	1.38272e+07	1.39657e+07	2.21261e+06	1.13913	0.815995	5.7266	0.18793	-0.293369	2.51768	0	0	0	0.80408	0.406687	0.39074
VGSTSENITQK	A0A2R8YF78	DDX3X;DDX3Y	ATP-dependent RNA helicase DDX3X;ATP-dependent RNA helicase DDX3Y	1		1	124836		877461	8.01054e-06		1.13965e-06	-16.9297		-19.743	0	0	0	-18.3363	0.000407473	3.3899
SGKSPILVATAVAAR	A0A2R8YF78	DDX3X;DDX3Y	ATP-dependent RNA helicase DDX3X;ATP-dependent RNA helicase DDX3Y	1879800	6.58213e+06	2.53146e+06	2.24896e+06	9.13843e+06	1	0.835852	0.720269	2.53146e+06	-0.25868	-0.473392		0	0	0	-0.366036	0.0196055	1.70762
GADSLEDFLYHEGYACTSIHGDR	A0A2R8YF78	DDX3X;DDX3Y	ATP-dependent RNA helicase DDX3X;ATP-dependent RNA helicase DDX3Y	1	3.43201e+06	3.9245e+06	3.9973e+06	5.0599e+06	1	2.50169e-07	0.678277	3.9245e+06	-21.9306	-0.560053	21.9041	0	0	0	-0.195524	0.988413	0.0050615
DLLDLLVEAK	A0A2R8YF78	DDX3X;DDX3Y	ATP-dependent RNA helicase DDX3X;ATP-dependent RNA helicase DDX3Y	38181000	2.91241e+07	3.42768e+07	5.19499e+07	6.21613e+07	1.34503e+07	0.734958	0.468524	2.54841	-0.444265	-1.0938	1.3496	0	0	0	-0.0628249	0.935613	0.0289038
GKIGLDFCK	A0A2R8YF78	DDX3X;DDX3Y	ATP-dependent RNA helicase DDX3X;ATP-dependent RNA helicase DDX3Y	1	2.90742e+06	969272	1.34285e+06	3.98258e+06	707006	7.44686e-07	0.730034	1.37095		-0.453964	0.455179	0	0	0	0.000607579	0.998682	0.00057287
IVEQDTMPPKGVR	A0A2R8YF78	DDX3X;DDX3Y	ATP-dependent RNA helicase DDX3X;ATP-dependent RNA helicase DDX3Y	2197200	6.00653e+06	2.21704e+06	2.78714e+06	7.71705e+06	1.23125e+06	0.788336	0.778345	1.80064	-0.343118	-0.361518	0.848509	0	0	0	0.0479577	0.910417	0.0407597
IGLDFCK	A0A2R8YF78	DDX3X;DDX3Y	ATP-dependent RNA helicase DDX3X;ATP-dependent RNA helicase DDX3Y	15846000	1.28863e+07	1.62997e+07	1.67702e+07	2.71893e+07	5.6489e+06	0.944891	0.473949	2.88547	-0.0817798	-1.0772	1.5288	0	0	0	0.123276	0.878889	0.0560662
HVINFDLPSDIEEYVHR	A0A2R8YF78	DDX3X;DDX3Y	ATP-dependent RNA helicase DDX3X;ATP-dependent RNA helicase DDX3Y	17447000	3.29794e+07	3.27148e+07	2.20104e+07	5.064e+07	1.23131e+07	0.79267	0.651251	2.6569	-0.335208	-0.618713	1.40975	0	0	0	0.151942	0.822433	0.0848994
ELAVQIYEEAR	A0A2R8YF78	DDX3X;DDX3Y	ATP-dependent RNA helicase DDX3X;ATP-dependent RNA helicase DDX3Y	23937000	1.70705e+07	2.28366e+07	2.28035e+07	3.20986e+07	9.18502e+06	1.04971	0.531813	2.48629	0.0699889	-0.911008	1.31399	0	0	0	0.157659	0.818593	0.0869321
HAIPIIK	A0A2R8YF78	DDX3X;DDX3Y	ATP-dependent RNA helicase DDX3X;ATP-dependent RNA helicase DDX3Y	14412000	1.09846e+07	1.07557e+07	1.16155e+07	2.35123e+07	4.41529e+06	1.24075	0.467188	2.43601	0.311213	-1.09793	1.28452	0	0	0	0.165935	0.822174	0.0850365
VRPCVVYGGADIGQQIR	A0A2R8YF78	DDX3X;DDX3Y	ATP-dependent RNA helicase DDX3X;ATP-dependent RNA helicase DDX3Y	75879000	7.46569e+07	7.27099e+07	7.49159e+07	1.44799e+08	2.6764e+07	1.01286	0.51559	2.71671	0.0184291	-0.955704	1.44186	0	0	0	0.168195	0.820967	0.0856744
IVEQDTMPPK	A0A2R8YF78	DDX3X;DDX3Y	ATP-dependent RNA helicase DDX3X;ATP-dependent RNA helicase DDX3Y	8673000	4.42144e+06	6.08499e+06	7.79914e+06	1.10405e+07	1.67187e+06	1.11205	0.400473	3.63964	0.153217	-1.32022	1.86379	0	0	0	0.232263	0.813127	0.0898415
FSGGFGAR	A0A2R8YF78	DDX3X;DDX3Y	ATP-dependent RNA helicase DDX3X;ATP-dependent RNA helicase DDX3Y	6885400	3.1941e+06	5.28126e+06	5.10784e+06	9.69871e+06	1.44241e+06	1.34801	0.329332	3.66141	0.430828	-1.60239	1.8724	0	0	0	0.233614	0.828085	0.0819253
DFLDEYIFLAVGR	A0A2R8YF78	DDX3X;DDX3Y	ATP-dependent RNA helicase DDX3X;ATP-dependent RNA helicase DDX3Y	21347000	1.85965e+07	9.92651e+06	2.72913e+07	1.05926e+07	7.35544e+06	0.782191	1.75561	1.34955	-0.354408	0.81197	0.432476	0	0	0	0.296679	0.436448	0.360068
SPILVATAVAAR	A0A2R8YF78	DDX3X;DDX3Y	ATP-dependent RNA helicase DDX3X;ATP-dependent RNA helicase DDX3Y	64160000	3.88606e+07	5.34362e+07	5.92022e+07	7.33353e+07	1.55642e+07	1.08374	0.529902	3.43327	0.116025	-0.916201	1.77958	0	0	0	0.326469	0.698941	0.155559
YLVLDEADRMLDMGFEPQIR	A0A2R8YF78	DDX3X;DDX3Y	ATP-dependent RNA helicase DDX3X;ATP-dependent RNA helicase DDX3Y	10776000	1.61013e+07	1.3085e+07	1.38328e+07	2.46215e+07	3.35592e+06	0.779015	0.653954	3.89908	-0.360276	-0.612739	1.96313	0	0	0	0.33004	0.707838	0.150066
DREEALHQFR	A0A2R8YF78	DDX3X;DDX3Y	ATP-dependent RNA helicase DDX3X;ATP-dependent RNA helicase DDX3Y	28590000	1.57124e+07	2.45711e+07	2.17414e+07	3.59559e+07	6.25836e+06	1.315	0.436991	3.92612	0.395065	-1.19432	1.9731	0	0	0	0.391282	0.690736	0.160688
KGADSLEDFLYHEGYACTSIHGDR	A0A2R8YF78	DDX3X;DDX3Y	ATP-dependent RNA helicase DDX3X;ATP-dependent RNA helicase DDX3Y	43267000	3.57718e+07	5.84134e+07	4.2418e+07	6.9194e+07	1.31754e+07	1.02002	0.516979	4.43352	0.0285919	-0.951822	2.14845	0	0	0	0.408407	0.678412	0.168507
GCHLLVATPGR	A0A2R8YF78	DDX3X;DDX3Y	ATP-dependent RNA helicase DDX3X;ATP-dependent RNA helicase DDX3Y	34096000	2.3589e+07	2.6076e+07	2.78181e+07	4.16281e+07	7.59061e+06	1.22568	0.566659	3.43529	0.293577	-0.819446	1.78043	0	0	0	0.418188	0.608288	0.215891
LEQELFSGGNTGINFEK	A0A2R8YF78	DDX3X;DDX3Y	ATP-dependent RNA helicase DDX3X;ATP-dependent RNA helicase DDX3Y	20732000	1.63192e+07	1.97608e+07	2.08923e+07	2.71956e+07	3.73378e+06	0.992326	0.600066	5.29242	-0.0111136	-0.736806	2.40393	0	0	0	0.552003	0.592132	0.227582
ELAVQIYEEARK	A0A2R8YF78	DDX3X;DDX3Y	ATP-dependent RNA helicase DDX3X;ATP-dependent RNA helicase DDX3Y	3423700	4.0918e+06	3.63953e+06	4.01285e+06	6.67856e+06	587117	0.853184	0.612678	6.19898	-0.229071	-0.7068	2.63203	0	0	0	0.565387	0.616383	0.21015
RKQYPISLVLAPTR	A0A2R8YF78	DDX3X;DDX3Y	ATP-dependent RNA helicase DDX3X;ATP-dependent RNA helicase DDX3Y	3802700	7.39473e+06	4.12347e+06	2.45353e+06	1.008e+07	1.16179e+06	1.54989	0.733603	3.54923	0.632167	-0.446929	1.82751	0	0	0	0.670915	0.364812	0.437931
KQYPISLVLAPTR	A0A2R8YF78	DDX3X;DDX3Y	ATP-dependent RNA helicase DDX3X;ATP-dependent RNA helicase DDX3Y	9382900	5.32506e+06	6.55493e+06	5.70192e+06	1.02075e+07	1.24868e+06	1.64557	0.521679	5.24951	0.718586	-0.938767	2.39218	0	0	0	0.724	0.493375	0.306823
QYPISLVLAPTR	A0A2R8YF78	DDX3X;DDX3Y	ATP-dependent RNA helicase DDX3X;ATP-dependent RNA helicase DDX3Y	12976000	1.04298e+07	1.11489e+07	9.82126e+06	1.46112e+07	1.96217e+06	1.32122	0.713823	5.68192	0.401866	-0.486362	2.50638	0	0	0	0.807295	0.414421	0.382558
HTMMFSATFPK	A0A2R8YF78	DDX3X;DDX3Y	ATP-dependent RNA helicase DDX3X;ATP-dependent RNA helicase DDX3Y	13661000	1.52869e+07	5.56342e+06	7.1591e+06	1.25595e+07	1.27868e+06	1.9082	1.21716	4.3509	0.932213	0.283518	2.12131	0	0	0	1.11235	0.107582	0.968262
DKDAYSSFGSR	A0A2R8YF78	DDX3X;DDX3Y	ATP-dependent RNA helicase DDX3X;ATP-dependent RNA helicase DDX3Y	6617200	1	5.01264e+06	4.88127e+06	1	1.01164e+06	1.35563	1	4.95497	0.438963		2.30888	0	0	0	1.37392	0.143231	0.843962
MLDMGFEPQIR	A0A2R8YF78	DDX3X;DDX3Y;DDX17;DDX5	ATP-dependent RNA helicase DDX3X;ATP-dependent RNA helicase DDX3Y;Probable ATP-dependent RNA helicase DDX17;Probable ATP-dependent RNA helicase DDX5	16141000	1.24129e+07	1.76512e+07	1.44247e+07	2.23301e+07	1.92446e+06	1.11898	0.555883	9.17201	0.16219	-0.847147	3.19724	0	0	0	0.837427	0.528683	0.276805
DLMACAQTGSGK	A0A2R8YF78	DDX3X;DDX3Y;DDX4	ATP-dependent RNA helicase DDX3X;ATP-dependent RNA helicase DDX3Y;Probable ATP-dependent RNA helicase DDX4	4046200	1	3.51121e+06	3.72211e+06	9.33129e+06	1.59304e+06	1.08707	1.07166e-07	2.20409	0.120445	-23.1536	1.14018	0	0	0	-7.29767	0.409699	0.387535
KADVDAIHEYLLLK	Q9UJV9	DDX41	Probable ATP-dependent RNA helicase DDX41	3839800	1	1	4.61856e+06	8.11446e+06	913501	0.831384	1.23237e-07	1.09469e-06	-0.266412	-22.9521	-19.801	0	0	0	-14.3398	0.113363	0.945529
AGAASLDVIQEVEYVKEEAK	Q9UJV9	DDX41	Probable ATP-dependent RNA helicase DDX41	6875600	9.04813e+06	8.83759e+06	8.25857e+06	1.21649e+07	3.40157e+06	0.832541	0.74379	2.59809	-0.264406	-0.427033	1.37745	0	0	0	0.228671	0.711783	0.147652
SGNTGIATTFINK	Q9UJV9	DDX41	Probable ATP-dependent RNA helicase DDX41	3144900	2.8781e+06	3.46653e+06	3.80927e+06	4.81085e+06	538059	0.825592	0.598252	6.44266	-0.276499	-0.741175	2.68766	0	0	0	0.556661	0.631567	0.199581
GFGFGGFAISAGK	Q86XP3	DDX42	ATP-dependent RNA helicase DDX42		1	1		5.44941e+06	713515		1.83506e-07	1.40151e-06		-22.3777	-19.4446	0	0	0	-20.9111	0.00031193	3.50594
AGSSAAGASGWTSAGSLNSVPTNSAQQGHNSPDSPVTSAAK	Q86XP3	DDX42	ATP-dependent RNA helicase DDX42	1	1	1	2.44316e+06	4.74614e+06	566597	4.09306e-07	2.10698e-07	1.76492e-06	-21.2203	-22.1783	-19.112	0	0	0	-20.8369	2.11506e-05	4.67468
IIDPLPPIDHSEIDYPPFEK	Q86XP3	DDX42	ATP-dependent RNA helicase DDX42	1	1	6.51989e+06	5.86795e+06	1.24512e+07	1.81599e+06	1.70417e-07	8.03136e-08	3.59027	-22.4844	-23.5698	1.84409	0	0	0	-14.7367	0.150332	0.822948
VSYLVFDEADRMFDMGFEYQVR	Q86XP3	DDX42	ATP-dependent RNA helicase DDX42	2534100	1	2.29083e+06	4.06497e+06	4.68932e+06	1	0.623399	2.13251e-07	2.29083e+06	-0.681772	-22.1609	21.1274	0	0	0	-0.571761	0.965699	0.015158
GIPGFGNTGNISGAPVTYPSAGAQGVNNTASGNNSR	Q86XP3	DDX42	ATP-dependent RNA helicase DDX42	2542100	4.37889e+06	1	3.7776e+06	5.41879e+06	915089	0.672941	0.808094	1.09279e-06	-0.571449	-0.307406		0	0	0	-0.439427	0.0209173	1.67949
ALQEGAEIVVCTPGR	Q86XP3	DDX42	ATP-dependent RNA helicase DDX42	3325200	3.53158e+06	3.56025e+06	4.97389e+06	9.22997e+06	1.15747e+06	0.668531	0.382621	3.0759	-0.580933	-1.38601	1.62101	0	0	0	-0.115312	0.9041	0.0437837
KSEYTQPTPIQCQGVPVALSGR	Q86XP3	DDX42	ATP-dependent RNA helicase DDX42	5281900	5.14059e+06	4.66866e+06	8.78792e+06	1.11324e+07	1.13579e+06	0.601041	0.461768	4.11048	-0.734464	-1.11476	2.03931	0	0	0	0.0633612	0.952235	0.0212557
DSNFAGDLVR	Q86XP3	DDX42	ATP-dependent RNA helicase DDX42	3984300	3.44962e+06	3.89415e+06	5.22904e+06	6.74832e+06	1.16157e+06	0.761957	0.511183	3.35248	-0.392219	-0.968088	1.74523	0	0	0	0.128307	0.883993	0.0535511
DIPVLVATDVAAR	Q86XP3	DDX42	ATP-dependent RNA helicase DDX42	5382200	5.23659e+06	6.75256e+06	7.36773e+06	1.04825e+07	1.82545e+06	0.73051	0.499556	3.69911	-0.453024	-1.00128	1.88718	0	0	0	0.144292	0.878486	0.0562651
LPQQSHSAFGATSSSSGFGK	Q86XP3	DDX42	ATP-dependent RNA helicase DDX42	9467700	1.16647e+07	1.00677e+07	1.38342e+07	1.63116e+07	2.55931e+06	0.684367	0.715116	3.93376	-0.547158	-0.483752	1.97591	0	0	0	0.314999	0.723798	0.140383
ELEPGDGPIAVIVCPTR	Q86XP3	DDX42	ATP-dependent RNA helicase DDX42	3235900	2.49827e+06	3.34482e+06	4.14582e+06	5.43015e+06	500550	0.780521	0.460073	6.68228	-0.35749	-1.12007	2.74034	0	0	0	0.420929	0.739411	0.131114
GIRDDIEEEDDQEAYFR	Q86XP3	DDX42	ATP-dependent RNA helicase DDX42	6323600	6.22307e+06	6.59446e+06	6.30665e+06	1.04528e+07	1.58621e+06	1.00269	0.595349	4.15736	0.00387263	-0.748192	2.05567	0	0	0	0.437116	0.629443	0.201044
GVAYTLLTPK	Q86XP3	DDX42	ATP-dependent RNA helicase DDX42	6888800	5.21185e+06	6.03818e+06	6.23575e+06	1.09162e+07	1.25012e+06	1.10473	0.477443	4.83006	0.143689	-1.0666	2.27204	0	0	0	0.44971	0.668857	0.174667
DILIDPIR	Q86XP3	DDX42	ATP-dependent RNA helicase DDX42	3864900	3.39037e+06	4.22245e+06	3.98651e+06	6.03557e+06	895183	0.969495	0.561732	4.71686	-0.0446948	-0.832046	2.23783	0	0	0	0.453695	0.647952	0.188457
VVQGDIGEANEDVTQIVEILHSGPSK	Q86XP3	DDX42	ATP-dependent RNA helicase DDX42	8525000	8.97941e+06	1.1766e+07	9.15361e+06	1.59177e+07	2.12886e+06	0.931326	0.564115	5.5269	-0.102642	-0.825938	2.46647	0	0	0	0.512631	0.634886	0.197304
VKDMAAPGTSSVPAPTAGNAEKLEIAK	A0A0C4DG89	DDX46	Probable ATP-dependent RNA helicase DDX46	1	3.74526e+06	3.18447e+06	3.63328e+06	6.56334e+06	1	2.75233e-07	0.570633		-21.7928	-0.809364		0	0	0	-11.3011	0.244173	0.612302
GYAYTFITEDQAR	A0A0C4DG89	DDX46	Probable ATP-dependent RNA helicase DDX46	10343000	8.97666e+06	1	1.12783e+07	1.76266e+07	2.17272e+06	0.917071	0.509267	4.60254e-07	-0.124894	-0.973505		0	0	0	-0.5492	0.180865	0.742646
SVVCSDVEQQVIVIEEEKK	A0A0C4DG89	DDX46	Probable ATP-dependent RNA helicase DDX46	12558000	1.05825e+07	1.10252e+07	1.12529e+07	1.99258e+07	1	1.11598	0.531095	1.10252e+07	0.158305	-0.912957		0	0	0	-0.377326	0.414323	0.382661
IVDNVRPDR	A0A0C4DG89	DDX46	Probable ATP-dependent RNA helicase DDX46	640260	1	673778	480463	2.52215e+06	838464	1.33259	3.96487e-07	0.803586	0.414232		-0.315475	0	0	0	0.0493786	0.867492	0.0617348
TIAEQLAEK	A0A0C4DG89	DDX46	Probable ATP-dependent RNA helicase DDX46	7733300	6.80946e+06	7.6966e+06	8.01884e+06	1.39944e+07	2.68355e+06	0.964392	0.486584	2.86807	-0.0523085	-1.03924	1.52008	0	0	0	0.142844	0.857331	0.0668515
GFKFDETEQALANER	A0A0C4DG89	DDX46	Probable ATP-dependent RNA helicase DDX46	9530100	8.94846e+06	7.54745e+06	1.09779e+07	1.84243e+07	2.2001e+06	0.868117	0.485689	3.4305	-0.204038	-1.0419	1.77842	0	0	0	0.177495	0.84228	0.0745435
RILSKPIEVQVGGR	A0A0C4DG89	DDX46	Probable ATP-dependent RNA helicase DDX46	7383100	5.28871e+06	4.72487e+06	6.50113e+06	1.06602e+07	1.49441e+06	1.13566	0.496118	3.1617	0.183537	-1.01124	1.6607	0	0	0	0.277665	0.737524	0.132224
SLEEGEGPIAVIMTPTR	A0A0C4DG89	DDX46	Probable ATP-dependent RNA helicase DDX46	5771800	5.03033e+06	5.20556e+06	7.06887e+06	1.00838e+07	1.04837e+06	0.81651	0.498853	4.96537	-0.292457	-1.00331	2.3119	0	0	0	0.33871	0.753674	0.122817
DLIGIAK	A0A0C4DG89	DDX46	Probable ATP-dependent RNA helicase DDX46	3081300	2.43769e+06	3.30697e+06	2.85299e+06	5.59808e+06	710161	1.08002	0.435452	4.65665	0.111064	-1.19942	2.21929	0	0	0	0.37698	0.724246	0.140114
VKDMAAPGTSSVPAPTAGNAEK	A0A0C4DG89	DDX46	Probable ATP-dependent RNA helicase DDX46	1	4.46156e+06	4.89697e+06	6.40403e+06	9.34045e+06	1.33598e+06	1.56152e-07	0.47766	3.66546		-1.06594	1.87399	0	0	0	0.404024	0.736799	0.132651
ILSKPIEVQVGGR	A0A0C4DG89	DDX46	Probable ATP-dependent RNA helicase DDX46	8344400	6.8119e+06	7.16249e+06	9.42473e+06	1.25412e+07	1.45706e+06	0.885372	0.543164	4.91573	-0.175644	-0.880541	2.2974	0	0	0	0.41374	0.68976	0.161302
ELALQITK	A0A0C4DG89	DDX46	Probable ATP-dependent RNA helicase DDX46	5258900	4.57588e+06	4.78365e+06	5.54373e+06	8.17759e+06	1.06187e+06	0.948621	0.559564	4.50494	-0.076096	-0.837626	2.17151	0	0	0	0.419262	0.666673	0.176087
GAEIIVCTPGR	A0A0C4DG89	DDX46	Probable ATP-dependent RNA helicase DDX46	8213300	8.92515e+06	8.58621e+06	8.85209e+06	1.38719e+07	1.92067e+06	0.927837	0.643396	4.47042	-0.108056	-0.636222	2.16041	0	0	0	0.472044	0.611418	0.213662
MSQEEVNVFR	A0A0C4DG89	DDX46	Probable ATP-dependent RNA helicase DDX46	5776900	4.57924e+06	5.61795e+06	6.23743e+06	9.4263e+06	825882	0.926166	0.485794	6.80237	-0.110657	-1.04158	2.76604	0	0	0	0.537932	0.66323	0.178336
LIKEELIR	A0A0C4DG89	DDX46	Probable ATP-dependent RNA helicase DDX46	8394100	8.07305e+06	6.99565e+06	8.0002e+06	1.34897e+07	1.3814e+06	1.04924	0.598461	5.06416	0.0693396	-0.740672	2.34032	0	0	0	0.55633	0.578844	0.237438
MIDMLAANSGR	A0A0C4DG89	DDX46	Probable ATP-dependent RNA helicase DDX46	2281100	2.15875e+06	1.97316e+06	2.27264e+06	3.37589e+06	398106	1.00372	0.639461	4.95638	0.00536001	-0.645073	2.30929	0	0	0	0.556525	0.568275	0.245441
LLVATSVAAR	A0A0C4DG89	DDX46	Probable ATP-dependent RNA helicase DDX46	12720000	1.15446e+07	1.19093e+07	1.04868e+07	1.96515e+07	2.38328e+06	1.21295	0.587464	4.99703	0.278525	-0.767428	2.32107	0	0	0	0.610722	0.537594	0.269545
NFYVEVPELAK	A0A0C4DG89	DDX46	Probable ATP-dependent RNA helicase DDX46	5789000	6.30115e+06	6.99218e+06	5.74605e+06	8.96514e+06	1.1379e+06	1.00747	0.70285	6.14483	0.0107425	-0.50871	2.61937	0	0	0	0.707135	0.505483	0.296294
TIAFLLPMFR	A0A0C4DG89	DDX46	Probable ATP-dependent RNA helicase DDX46	2282300	2.12882e+06	1.92031e+06	1.54181e+06	3.54982e+06	371632	1.48027	0.599699	5.16725	0.565865	-0.73769	2.3694	0	0	0	0.732523	0.46174	0.335603
HGYEKPTPIQTQAIPAIMSGR	A0A0C4DG89	DDX46	Probable ATP-dependent RNA helicase DDX46	2523400	2.83911e+06	3.60202e+06	2.50985e+06	5.4371e+06	361927	1.0054	0.522173	9.95232	0.00776608	-0.9374	3.31503	0	0	0	0.795133	0.57075	0.243554
YEEELEINDFPQTAR	A0A0C4DG89	DDX46	Probable ATP-dependent RNA helicase DDX46	3407800	4.48568e+06	4.66104e+06	4.01775e+06	6.2862e+06	532919	0.848185	0.713576	8.74626	-0.237549	-0.486861	3.12867	0	0	0	0.801419	0.529606	0.276047
HLILVVNYSCPNHYEDYVHR	A0A0C4DG89	DDX46	Probable ATP-dependent RNA helicase DDX46	5380600	6.47697e+06	5.98242e+06	6.63087e+06	5.80073e+06	790001	0.811447	1.11658	7.57268	-0.301431	0.159084	2.9208	0	0	0	0.926152	0.409405	0.387847
LQQYYIFIPSK	Q9H0S4	DDX47	Probable ATP-dependent RNA helicase DDX47	1	1	4.9562e+06	6.72419e+06	1	7.51698e+06	1.48717e-07		0.659334	-22.6809		-0.600919	0	0	0	-11.6409	0.252095	0.598435
IQIEAIPLALQGR	Q9H0S4	DDX47	Probable ATP-dependent RNA helicase DDX47	9015200	1.66795e+06	1.06565e+07	8.9887e+06	4.5981e+06	1.78749e+07	1.00295	0.362749	0.596169	0.0042469	-1.46296	-0.746207	0	0	0	-0.734972	0.157733	0.802078
TGAFALPILNALLETPQR	Q9H0S4	DDX47	Probable ATP-dependent RNA helicase DDX47	3473900	4.24929e+06	4.22032e+06	5.304e+06	2.73638e+06	8.16634e+06	0.654959	1.55289	0.516795	-0.610524	0.634953	-0.952335	0	0	0	-0.309302	0.556246	0.254733
GLDIPHVDVVVNFDIPTHSK	Q9H0S4	DDX47	Probable ATP-dependent RNA helicase DDX47	5042600	6.60035e+06	6.37735e+06	7.98241e+06	3.57286e+06	8.98418e+06	0.631714	1.84736	0.709842	-0.662656	0.885463	-0.494431	0	0	0	-0.090541	0.862508	0.0642369
SREDAGDNDDTEGAIGVR	Q9H0S4	DDX47	Probable ATP-dependent RNA helicase DDX47	7859400	8.60915e+06	7.15376e+06	8.4005e+06	3.56844e+06	1.21147e+07	0.935587	2.41258	0.590505	-0.0960568	1.27058	-0.75998	0	0	0	0.13818	0.82853	0.0816915
KPHIIIATPGR	Q9H0S4	DDX47	Probable ATP-dependent RNA helicase DDX47	5332100	6.69951e+06	6.30333e+06	5.22763e+06	2.80226e+06	9.04273e+06	1.01998	2.39075	0.697061	0.0285456	1.25746	-0.520643	0	0	0	0.255122	0.652814	0.185211
DLGVTDVLCEACDQLGWTKPTK	Q9H0S4	DDX47	Probable ATP-dependent RNA helicase DDX47	5389200	7.30677e+06	6.70688e+06	5.85016e+06	2.70545e+06	9.22709e+06	0.921206	2.70076	0.726868	-0.118405	1.43337	-0.460235	0	0	0	0.284909	0.650448	0.186787
LFALVLTPTR	Q9H0S4	DDX47	Probable ATP-dependent RNA helicase DDX47	4794400	4.90623e+06	5.3743e+06	5.71215e+06	1.52122e+06	7.17663e+06	0.839334	3.2252	0.748862	-0.252683	1.68939	-0.417228	0	0	0	0.339826	0.641806	0.192596
SILLATDVASR	Q9H0S4	DDX47	Probable ATP-dependent RNA helicase DDX47	9203200	1.07607e+07	7.54387e+06	6.19414e+06	3.55108e+06	1.18797e+07	1.48579	3.03025	0.635023	0.571232	1.59944	-0.65512	0	0	0	0.505183	0.481492	0.31741
KPHVVIATPGR	Q9Y6V7	DDX49	Probable ATP-dependent RNA helicase DDX49	699520	787036	484031	1	526349	1.34036e+06	699520	1.49527	0.361119		0.580409	-1.46945	0	0	0	-0.444522	0.601487	0.220774
TPSGSHSGPVPSQGLV	Q9Y6V7	DDX49	Probable ATP-dependent RNA helicase DDX49	3148300	3.33683e+06	1	2.44778e+06	1	6.15576e+06	1.28618	3.33683e+06	1.62449e-07	0.363098	21.67	-22.5535	0	0	0	-0.173455	0.989812	0.0044471
ELQGLATNQPFFWEAQAPVSTVEQLDQR	Q9Y6V7	DDX49	Probable ATP-dependent RNA helicase DDX49	3635500	5.50637e+06	1	3.28426e+06	1	6.05415e+06	1.10695	5.50637e+06	1.65176e-07	0.146585	22.3927	-22.5295	0	0	0	0.00325389	0.999812	8.17358e-05
TAAFVLPILQK	Q9Y6V7	DDX49	Probable ATP-dependent RNA helicase DDX49	1389400	2.26422e+06	1.18612e+06	1.56773e+06	770379	2.08162e+06	0.88625	2.9391	0.569803	-0.174215	1.55537	-0.811464	0	0	0	0.189898	0.801547	0.0960709
ELAYQIAEQFR	Q9Y6V7	DDX49	Probable ATP-dependent RNA helicase DDX49	3887900	3.57525e+06	2.25153e+06	2.01203e+06	2.11322e+06	3.99813e+06	1.93233	1.69185	0.563145	0.950339	0.758598	-0.828422	0	0	0	0.293505	0.630078	0.200606
AGFAELGLSSWLVEQCR	Q9Y6V7	DDX49	Probable ATP-dependent RNA helicase DDX49	5249800	1	4.62152e+06	3.40994e+06	2.12219e+06	1	1.53956	4.71212e-07	4.62152e+06	0.622515	-21.0171	22.1399	0	0	0	0.581776	0.964993	0.015476
LMEEIMSEK	J3KTA4	DDX5	Probable ATP-dependent RNA helicase DDX5		1	1		3.47406e+06	1.19589e+06		2.87848e-07	8.362e-07		-21.7282	-20.1896	0	0	0	-20.9589	4.50324e-05	4.34647
TLSYLLPAIVHINHQPFLER	J3KTA4	DDX5	Probable ATP-dependent RNA helicase DDX5	1	1	1.81674e+07	2.52485e+07	9.85307e+06	1.05631e+06	3.96064e-08	1.01491e-07	17.1989	-24.5897	-23.2321	4.10425	0	0	0	-14.5725	0.193975	0.712255
NFYQEHPDLAR	J3KTA4	DDX5	Probable ATP-dependent RNA helicase DDX5	77112000	1.35196e+07	1.59694e+07	6.93912e+07	9.5876e+07	2.13878e+07	1.11126	0.141011	0.74666	0.152203	-2.82612	-0.421477	0	0	0	-1.0318	0.321284	0.49311
PVLNFYEANFPANVMDVIAR	J3KTA4	DDX5	Probable ATP-dependent RNA helicase DDX5	5582300	3.43975e+06	5.76587e+06	6.59977e+06	9.02132e+06	5.19364e+06	0.845833	0.381291	1.11018	-0.241555	-1.39104	0.150792	0	0	0	-0.493933	0.345825	0.461144
GHNCPKPVLNFYEANFPANVMDVIAR	J3KTA4	DDX5	Probable ATP-dependent RNA helicase DDX5	8467300	2.46976e+07	3.02883e+07	2.15326e+07	3.23795e+07	2.42416e+07	0.393231	0.762754	1.24944	-1.34655	-0.390711	0.321277	0	0	0	-0.471995	0.383948	0.415727
TIVFVETKR	J3KTA4	DDX5	Probable ATP-dependent RNA helicase DDX5	3270200	3.96974e+06	2.52642e+06	2.75982e+06	6.36038e+06	3.61749e+06	1.18493	0.624136	0.69839	0.244807	-0.680068	-0.517895	0	0	0	-0.317719	0.327592	0.484667
QNFTEPTAIQAQGWPVALSGLDMVGVAQTGSGK	J3KTA4	DDX5	Probable ATP-dependent RNA helicase DDX5	8606900	9.21732e+06	1	6.72251e+06	1.72848e+07	8.05877e+06	1.28031	0.533263	1.24088e-07	0.356495	-0.907081		0	0	0	-0.275293	0.599874	0.22194
TGTAYTFFTPNNIK	J3KTA4	DDX5	Probable ATP-dependent RNA helicase DDX5	56848000	5.78104e+07	5.52871e+07	5.91461e+07	9.07277e+07	4.70722e+07	0.961145	0.637185	1.17452	-0.0571736	-0.650216	0.232069	0	0	0	-0.15844	0.574731	0.240536
TTYLVLDEADRMLDMGFEPQIR	J3KTA4	DDX5	Probable ATP-dependent RNA helicase DDX5	19001000	1.77302e+07	1.67129e+07	1.91101e+07	2.8158e+07	1.24885e+07	0.994292	0.629667	1.33826	-0.00825839	-0.66734	0.420356	0	0	0	-0.0850809	0.801263	0.0962252
LIDFLECGK	J3KTA4	DDX5	Probable ATP-dependent RNA helicase DDX5	43788000	4.00456e+07	5.10255e+07	4.49806e+07	6.38184e+07	3.65321e+07	0.973486	0.627492	1.39673	-0.0387684	-0.672331	0.482054	0	0	0	-0.0763485	0.830286	0.0807722
GLDVEDVKFVINYDYPNSSEDYIHR	J3KTA4	DDX5	Probable ATP-dependent RNA helicase DDX5	1582900	7.68507e+06	2.63861e+06	1.39648e+06	5.82945e+06	4.51452e+06	1.13349	1.31832	0.584473	0.180772	0.398698	-0.774792	0	0	0	-0.0651073	0.865415	0.0627756
LLQLVEDR	J3KTA4	DDX5	Probable ATP-dependent RNA helicase DDX5	65873000	5.1246e+07	5.68984e+07	5.51487e+07	9.50774e+07	4.10966e+07	1.19446	0.538993	1.3845	0.256361	-0.891662	0.469368	0	0	0	-0.055311	0.902203	0.0446955
TIVFVETK	J3KTA4	DDX5	Probable ATP-dependent RNA helicase DDX5	23141000	1.98894e+07	2.00284e+07	1.98064e+07	2.91075e+07	1.73857e+07	1.16836	0.683309	1.152	0.224481	-0.549389	0.204145	0	0	0	-0.0402544	0.882048	0.0545076
DWVLNEFK	J3KTA4	DDX5	Probable ATP-dependent RNA helicase DDX5	27795000	2.26524e+07	2.70927e+07	2.7601e+07	3.3074e+07	1.92835e+07	1.00703	0.6849	1.40496	0.0101071	-0.546034	0.490532	0	0	0	-0.0151315	0.962128	0.0167672
TTYLVLDEADR	J3KTA4	DDX5	Probable ATP-dependent RNA helicase DDX5	22346000	1.38504e+07	1.87261e+07	1.63218e+07	2.7003e+07	1.33407e+07	1.36909	0.512921	1.40368	0.453215	-0.963193	0.489217	0	0	0	-0.00692052	0.989148	0.00473891
SQQERDWVLNEFK	J3KTA4	DDX5	Probable ATP-dependent RNA helicase DDX5	8317800	1.59384e+07	1.34052e+07	1.07026e+07	2.02453e+07	7.9008e+06	0.777178	0.787266	1.69669	-0.363683	-0.345076	0.762727	0	0	0	0.0179893	0.963789	0.0160182
ELAQQVQQVAAEYCR	J3KTA4	DDX5	Probable ATP-dependent RNA helicase DDX5	58672000	4.72777e+07	6.59032e+07	5.9771e+07	7.51377e+07	3.87509e+07	0.981613	0.629214	1.70069	-0.0267738	-0.668377	0.76612	0	0	0	0.0236564	0.957263	0.0189687
FVINYDYPNSSEDYIHR	J3KTA4	DDX5	Probable ATP-dependent RNA helicase DDX5	90292000	8.3129e+07	9.46732e+07	9.24581e+07	1.19237e+08	6.10734e+07	0.976572	0.697172	1.55015	-0.0342014	-0.520413	0.632412	0	0	0	0.0259324	0.941867	0.0260103
DGWPAMGIHGDK	J3KTA4	DDX5	Probable ATP-dependent RNA helicase DDX5	16924000	1.03647e+07	1.1214e+07	1.21796e+07	1.97285e+07	7.30979e+06	1.38953	0.525363	1.5341	0.474598	-0.928612	0.617394	0	0	0	0.0544599	0.917404	0.0374394
QVSDLISVLR	J3KTA4	DDX5	Probable ATP-dependent RNA helicase DDX5	26374000	2.26941e+07	2.78653e+07	2.20777e+07	3.17167e+07	1.72623e+07	1.1946	0.715526	1.61423	0.256528	-0.482923	0.690848	0	0	0	0.154817	0.674797	0.170827
WNLDELPKFEK	J3KTA4	DDX5	Probable ATP-dependent RNA helicase DDX5	9686200	1.15334e+07	9.39767e+06	6.30889e+06	1.35007e+07	7.75573e+06	1.53533	0.854277	1.21171	0.618545	-0.227225	0.277041	0	0	0	0.222787	0.415748	0.38117
GYSSLLK	J3KTA4	DDX5	Probable ATP-dependent RNA helicase DDX5	8922800	3.67828e+06	6.50757e+06	7.95284e+06	9.45945e+06	799308	1.12196	0.388847	8.1415	0.166026	-1.36273	3.02529	0	0	0	0.609532	0.660225	0.180308
GYSSLLKR	J3KTA4	DDX5	Probable ATP-dependent RNA helicase DDX5	1	3.49992e+06	4.27329e+06	2.77355e+06	5.11229e+06	613215	3.60549e-07	0.684608	6.96867		-0.546651	2.80088	0	0	0	1.12712	0.432876	0.363637
DYIHINIGALELSANHNILQIVDVCHDVEKDEK	J3KTA4	DDX5	Probable ATP-dependent RNA helicase DDX5	2761700	1	4.1883e+06	3.17609e+06	1	1	0.869528	1	4.1883e+06	-0.201696		21.9979	0	0	0	10.8981	0.279325	0.55389
LQAEWHDSDWILSVPAKLPEIEEYYDGNTSSNSR	Q9BQ39	DDX50	ATP-dependent RNA helicase DDX50	1363800	1	1	2.42368e+06	5.09998e+06	825664		1.96079e-07	1.21115e-06		-22.2821	-19.6552	0	0	0	-20.9686	0.000222679	3.65232
QNAQCLHGDIAQSQR	Q9BQ39	DDX50	ATP-dependent RNA helicase DDX50	1	1	1	1.44331e+06	2.60416e+06	415511	6.92852e-07	3.84001e-07	2.40668e-06	-20.4609	-21.3124	-18.6645	0	0	0	-20.146	1.33783e-05	4.8736
GLDIPEVDLVIQSSPPQDVESYIHR	Q9BQ39	DDX50	ATP-dependent RNA helicase DDX50	5899000	7.39015e+06	6.9764e+06	7.77055e+06	1.35702e+07	1	0.759148	0.544587		-0.397547	-0.876765		0	0	0	-0.637156	0.0376155	1.42463
GAVDALAAALAHISGASSFEPR	Q9BQ39	DDX50	ATP-dependent RNA helicase DDX50	7904500	8.51803e+06	8.61185e+06	9.40764e+06	2.3654e+07	2.40888e+06	0.840221	0.36011	3.57504	-0.251159	-1.47349	1.83796	0	0	0	0.0377705	0.970708	0.0129113
TFSFAIPLIER	Q9BQ39	DDX50	ATP-dependent RNA helicase DDX50	1784400	2.49593e+06	1.91169e+06	2.38375e+06	4.37556e+06	703632	0.748568	0.570424	2.71689	-0.417794	-0.809894	1.44196	0	0	0	0.0714232	0.923044	0.0347774
GNMGVCFDVPTTESER	Q9BQ39	DDX50	ATP-dependent RNA helicase DDX50	4379000	4.01586e+06	2.77287e+06	4.2977e+06	9.17157e+06	986216	1.01892	0.437859	2.81162	0.0270363	-1.19146	1.4914	0	0	0	0.108993	0.895031	0.048162
VLVATNVAAR	Q9BQ39	DDX50	ATP-dependent RNA helicase DDX50	8876100	6.46658e+06	7.35262e+06	8.52282e+06	1.39578e+07	1.82593e+06	1.04145	0.463295	4.02678	0.0585945	-1.11	2.00963	0	0	0	0.319408	0.743283	0.128846
GVTYLFPIQVK	Q9BQ39	DDX50	ATP-dependent RNA helicase DDX50	5414200	3.95783e+06	4.56139e+06	5.43893e+06	7.08638e+06	1.15713e+06	0.995454	0.558512	3.94199	-0.00657347	-0.840339	1.97893	0	0	0	0.377338	0.675184	0.170578
LNGDTEEGFNR	Q9BQ39	DDX50	ATP-dependent RNA helicase DDX50	1	1.24129e+06	1.25162e+06	2.08881e+06	2.11597e+06	256189	4.78741e-07	0.586631	4.88553		-0.769474	2.28851	0	0	0	0.759521	0.552793	0.257437
KLSSNAVSQITR	Q9BQ39	DDX50	ATP-dependent RNA helicase DDX50	1463900	1.1572e+06	1.47041e+06	1.14404e+06	1.32621e+06	206654	1.27959	0.872565	7.11533	0.355679	-0.196665	2.83093	0	0	0	0.996648	0.344638	0.462637
SLASVSYAAVDFFRPSAQR	Q9BQ39	DDX50	ATP-dependent RNA helicase DDX50	1	7.46884e+06	6.74562e+06	1	9.91651e+06	1	1	0.753172	6.74562e+06		-0.408948	22.6855	0	0	0	11.1383	0.28624	0.54327
STSASAEAAPDGPALEEAAGPLVPGLVLGGFGK	Q8N8A6	DDX51	ATP-dependent RNA helicase DDX51	2496900	2.27664e+06	1	3.10155e+06	5.02423e+06	1	0.805049	0.453132	1	-0.312852	-1.142		0	0	0	-0.727424	0.0999334	1.00029
LVDHIDQTPGFSLQQLR	Q8N8A6	DDX51	ATP-dependent RNA helicase DDX51	4557400	3.59592e+06	2.84778e+06	4.08459e+06	5.01192e+06	1	1.11576	0.717473	2.84778e+06	0.15802	-0.479003		0	0	0	-0.160491	0.547475	0.261636
LLFSATLTQNPEK	Q8N8A6	DDX51	ATP-dependent RNA helicase DDX51	2209500	1.70369e+06	2.24884e+06	2.51476e+06	2.95955e+06	442739	0.878614	0.575658	5.07937	-0.186699	-0.796717	2.34465	0	0	0	0.453745	0.661648	0.179373
NSAVETVEQELLFVGSETGK	Q9Y2R4	DDX52	Probable ATP-dependent RNA helicase DDX52	3737900	4.25642e+06	3.49172e+06	5.3627e+06	9.60433e+06	3.60459e+06	0.697018	0.443177	0.968689	-0.520733	-1.17404	-0.0458945	0	0	0	-0.580224	0.150691	0.821914
KGFNPPVLVFVQSIER	Q9Y2R4	DDX52	Probable ATP-dependent RNA helicase DDX52	2291500	1.84448e+06	1.79961e+06	3.24531e+06	4.15776e+06	1.51441e+06	0.706096	0.443624	1.18832	-0.502063	-1.17259	0.248926	0	0	0	-0.475243	0.311478	0.506573
TLAFSIPILMQLKQPANKGFR	Q9Y2R4	DDX52	Probable ATP-dependent RNA helicase DDX52	2346700	1	4.04834e+06	3.27964e+06	1.89498e+06	4.84535e+06	0.715537	5.27709e-07	0.83551	-0.482902		-0.259271	0	0	0	-0.371087	0.0210821	1.67609
GVNLVINYDFPTSSVEYIHR	Q9Y2R4	DDX52	Probable ATP-dependent RNA helicase DDX52	6665700	5.26428e+06	4.14844e+06	8.1441e+06	9.12202e+06	3.63356e+06	0.81847	0.577096	1.1417	-0.288998	-0.793117	0.191184	0	0	0	-0.296977	0.354987	0.449788
TLAFSIPILMQLK	Q9Y2R4	DDX52	Probable ATP-dependent RNA helicase DDX52	1191500	1.52248e+06	937393	910331	2.34179e+06	1.26697e+06	1.30886	0.650135	0.739868	0.388315	-0.62119	-0.434661	0	0	0	-0.222512	0.512739	0.290103
KYDFDSSEVLQGLDFFGNKK	Q9Y2R4	DDX52	Probable ATP-dependent RNA helicase DDX52	2578900	1	2.65686e+06	1	4.93742e+06	1.81279e+06	2578900	2.02535e-07	1.46562	21.2983	-22.2353	0.551511	0	0	0	-0.128497	0.992334	0.003342
GFNPPVLVFVQSIER	Q9Y2R4	DDX52	Probable ATP-dependent RNA helicase DDX52	1576900	2.03363e+06	1.89434e+06	2.43013e+06	2.83619e+06	1.08894e+06	0.648896	0.71703	1.73962	-0.623941	-0.479895	0.798772	0	0	0	-0.101688	0.833078	0.0793143
AITFFTEDDKPLLR	Q9Y2R4	DDX52	Probable ATP-dependent RNA helicase DDX52	9508100	6.36447e+06	6.99946e+06	1.30378e+07	9.05415e+06	4.35615e+06	0.72927	0.702934	1.6068	-0.455476	-0.508538	0.684191	0	0	0	-0.0932743	0.822303	0.0849684
ELLASAPTGSGK	Q9Y2R4	DDX52	Probable ATP-dependent RNA helicase DDX52	4004000	2.99191e+06	4.16176e+06	4.11219e+06	6.64952e+06	2.19633e+06	0.97369	0.449945	1.89487	-0.0384652	-1.15218	0.922099	0	0	0	-0.0895157	0.888499	0.051343
SVANVIQQAGCPVPEYIK	Q9Y2R4	DDX52	Probable ATP-dependent RNA helicase DDX52	4918400	5.01354e+06	5.25114e+06	3.31691e+06	6.19719e+06	1	1.48283	0.809002	5.25114e+06	0.568351	-0.305785		0	0	0	0.131283	0.713955	0.146329
IHVQGTDLPDPIATFQQLDQEYK	Q9Y2R4	DDX52	Probable ATP-dependent RNA helicase DDX52	3353200	4.35415e+06	4.51156e+06	4.12228e+06	1	1	0.813434	4.35415e+06	4.51156e+06	-0.297904	22.054	22.1052	0	0	0	14.6204	0.121547	0.915257
VQELQQGAFGR	Q8TDD1-2	DDX54	ATP-dependent RNA helicase DDX54	1		1	5.88659e+06		972165	1.69878e-07		1.02863e-06	-22.489		-19.8908	0	0	0	-21.1899	0.000208846	3.68017
SGGFQSMGLSYPVFK	Q8TDD1-2	DDX54	ATP-dependent RNA helicase DDX54		1	1		4.69784e+06	525834		2.12864e-07	1.90174e-06		-22.1636	-19.0042	0	0	0	-20.5839	0.000407922	3.38942
MEDQFAALHENPDIIIATPGR	Q8TDD1-2	DDX54	ATP-dependent RNA helicase DDX54	1	1.30543e+06	1	1	2.70684e+06	326086	1	0.482271	3.06668e-06		-1.05208	-18.3149	0	0	0	-9.68349	0.229346	0.639509
SGTAYSLVAPDEIPYLLDLHLFLGR	Q8TDD1-2	DDX54	ATP-dependent RNA helicase DDX54	1	2.95455e+06	1	5.70472e+06	1	653938	1.75293e-07	2.95455e+06	1.5292e-06	-22.4437	21.4945	-19.3188	0	0	0	-6.756	0.658044	0.181745
VSCAHIYSALDPTAR	Q8TDD1-2	DDX54	ATP-dependent RNA helicase DDX54	4256200	3.47385e+06	2.78563e+06	5.05445e+06	6.60059e+06	889944	0.842069	0.526294	3.13012	-0.247989	-0.926058	1.64622	0	0	0	0.15739	0.847963	0.071623
VADNAQQQYVR	Q8TDD1-2	DDX54	ATP-dependent RNA helicase DDX54	3526300	2.44146e+06	3.31962e+06	3.82314e+06	5.23445e+06	881390	0.922358	0.466422	3.76635	-0.116602	-1.10029	1.91317	0	0	0	0.232091	0.806551	0.0933682
LPGGHQTVLFSATLPK	Q8TDD1-2	DDX54	ATP-dependent RNA helicase DDX54	6585100	4.22364e+06	6.19718e+06	7.00189e+06	1.04178e+07	1.3721e+06	0.940474	0.405427	4.51658	-0.0885393	-1.30249	2.17523	0	0	0	0.261401	0.810209	0.0914029
QEQQEGPVGPAPSRPALQEK	Q8TDD1-2	DDX54	ATP-dependent RNA helicase DDX54	5160800	5.09223e+06	4.58166e+06	5.09088e+06	8.51754e+06	569296	1.01373	0.597852	8.04794	0.0196787	-0.74214	3.00862	0	0	0	0.762053	0.541983	0.266014
AGLTEPVLIR	Q8TDD1-2	DDX54	ATP-dependent RNA helicase DDX54	4961800	1	4.42456e+06	6.24248e+06	8.66874e+06	920129	0.794845	1.15357e-07	4.80863	-0.331255		2.26563	0	0	0	0.967185	0.391265	0.407529
AAVLLHLLHNVVRPQDQTVVFVATK	Q8TDD1-2	DDX54	ATP-dependent RNA helicase DDX54	3543100	4.41513e+06	5.52726e+06	7.78246e+06	2.55072e+06	461593	0.455267	1.73094	11.9743	-1.13521	0.791554	3.58187	0	0	0	1.0794	0.474616	0.323658
LVHVAVEMSLK	Q8TDD1-2	DDX54	ATP-dependent RNA helicase DDX54	1946800	1	1.85963e+06	1.50216e+06	1	1	1.296	1	1.85963e+06	0.374069		20.8266	0	0	0	10.6003	0.258517	0.587511
GLDIPLLDNVINYSFPAK	Q8TDD1-2	DDX54	ATP-dependent RNA helicase DDX54	3562100	3.54349e+06	2.9275e+06	3.14919e+06	1	1	1.13112	3.54349e+06	2.9275e+06	0.177747	21.7567	21.4812	0	0	0	14.4719	0.112886	0.94736
VANVSAAEDSVSQR	F8WDT8	DDX56	Probable ATP-dependent RNA helicase DDX56	4644100	6.95137e+06	5.69656e+06	7.08456e+06	1.57213e+06	5.47505e+06	0.655524	4.42161	1.04046	-0.609279	2.14457	0.0572181	0	0	0	0.530837	0.557017	0.254131
GNEFEDYCLKR	P26196	DDX6	Probable ATP-dependent RNA helicase DDX6		1	1		760815	4.38453e+06		1.31438e-06	2.28075e-07		-19.5372	-22.064	0	0	0	-20.8006	0.000203125	3.69224
VMATTGGTNLRDDIMR	P26196	DDX6	Probable ATP-dependent RNA helicase DDX6	1	4.51327e+06	1	2.79807e+06	2.9682e+06	1	3.5739e-07	1.52054	1	-21.416	0.604586		0	0	0	-10.4057	0.294274	0.531248
KISQLGYSCFYIHAK	P26196	DDX6	Probable ATP-dependent RNA helicase DDX6	5069200	1	1.82301e+06	6.26083e+06	1	5.44072e+06	0.809669	1	0.335068	-0.304596		-1.57747	0	0	0	-0.941035	0.141542	0.849116
ISQLGYSCFYIHAK	P26196	DDX6	Probable ATP-dependent RNA helicase DDX6	5387100	1	5.22493e+06	5.21194e+06	6.57376e+06	9.84291e+06	1.03361	1.5212e-07	0.530832	0.0476879		-0.913672	0	0	0	-0.432992	0.31341	0.503887
ELALQVSQICIQVSK	P26196	DDX6	Probable ATP-dependent RNA helicase DDX6	2046500	2.0315e+06	2.70524e+06	3.23228e+06	1.92926e+06	1	0.633145	1.05299	2.70524e+06	-0.659393	0.0744932		0	0	0	-0.29245	0.363338	0.439689
GVTQYYAYVTER	P26196	DDX6	Probable ATP-dependent RNA helicase DDX6	16545000	1.05723e+07	2.50738e+07	1.93455e+07	1	3.06657e+07	0.855239	1.05723e+07	0.817651	-0.2256		-0.290444	0	0	0	-0.258022	0.0017561	2.75545
ELLMGIFEMGWEKPSPIQEESIPIALSGR	P26196	DDX6	Probable ATP-dependent RNA helicase DDX6	767110	6.75825e+06	1	4.38695e+06	1.46011e+06	9.47219e+06	0.174862	4.62859	1.05572e-07	-2.51571	2.21057		0	0	0	-0.15257	0.936431	0.0285241
LDDTVHVVIATPGR	P26196	DDX6	Probable ATP-dependent RNA helicase DDX6	19883000	9.57119e+06	2.58968e+07	1.58244e+07	1.11526e+07	2.82405e+07	1.25648	0.858203	0.917008	0.329383	-0.22061	-0.124993	0	0	0	-0.00540659	0.976104	0.0105039
GPVKPTGGPGGGGTQTQQQMNQLK	P26196	DDX6	Probable ATP-dependent RNA helicase DDX6	28895000	3.42814e+07	3.2867e+07	2.80507e+07	1.75606e+07	5.43377e+07	1.0301	1.95217	0.604866	0.042782	0.965082	-0.725312	0	0	0	0.0941838	0.856551	0.0672467
LQINQSIIFCNSSQR	P26196	DDX6	Probable ATP-dependent RNA helicase DDX6	14386000	1.31897e+07	1.41924e+07	1.34536e+07	7.25683e+06	2.21558e+07	1.06931	1.81756	0.640572	0.0966778	0.862001	-0.642566	0	0	0	0.105371	0.820252	0.0860527
VMATTGGTNLR	P26196	DDX6	Probable ATP-dependent RNA helicase DDX6	1508500	1	948792	556391	553874	2.03856e+06	2.71122	1.80547e-06	0.465423	1.43894		-1.10339	0	0	0	0.16778	0.870725	0.060119
SLYVAEYHSEPVEDEKP	P26196	DDX6	Probable ATP-dependent RNA helicase DDX6	22241000	3.28195e+07	2.99849e+07	2.19292e+07	1.69401e+07	4.10292e+07	1.01422	1.93739	0.730819	0.020371	0.954115	-0.452413	0	0	0	0.174024	0.695306	0.157824
SGAYLIPLLER	P26196	DDX6	Probable ATP-dependent RNA helicase DDX6	16073000	1.76253e+07	1.98739e+07	1.48408e+07	9.11318e+06	2.70299e+07	1.08303	1.93405	0.735253	0.115068	0.951622	-0.443687	0	0	0	0.207668	0.635495	0.196888
SIEEQLGTEIKPIPSNIDK	P26196	DDX6	Probable ATP-dependent RNA helicase DDX6	34516000	4.23331e+07	4.2753e+07	3.27585e+07	2.24539e+07	5.13966e+07	1.05365	1.88534	0.831826	0.0753945	0.914822	-0.265646	0	0	0	0.241523	0.528937	0.276596
QILLYSATFPLSVQK	P26196	DDX6	Probable ATP-dependent RNA helicase DDX6	5862100	7.80276e+06	7.78136e+06	6.06047e+06	2.78591e+06	1.17751e+07	0.967268	2.80079	0.660832	-0.0480118	1.48584	-0.597644	0	0	0	0.28006	0.676528	0.169714
FGHLGLAINLITYDDRFNLK	P26196	DDX6	Probable ATP-dependent RNA helicase DDX6	12389000	1.42454e+07	1.30122e+07	1.30921e+07	5.5097e+06	1.70811e+07	0.946298	2.58552	0.761793	-0.0796329	1.37045	-0.392529	0	0	0	0.29943	0.610737	0.214146
DNIQAMVIVPTR	P26196	DDX6	Probable ATP-dependent RNA helicase DDX6	3885200	6.60992e+06	6.77686e+06	4.24754e+06	2.38099e+06	6.4602e+06	0.914694	2.77612	1.04902	-0.128639	1.47307	0.0690394	0	0	0	0.471157	0.402963	0.394734
NLVCTDLFTR	P26196	DDX6	Probable ATP-dependent RNA helicase DDX6	8546200	5.83499e+06	1.19944e+07	1	1.46412e+06	1.80696e+07	8546200	3.98533	0.66379		1.9947	-0.591201	0	0	0	0.701749	0.519196	0.284669
GIDIQAVNVVINFDFPK	P26196	DDX6	Probable ATP-dependent RNA helicase DDX6	1088700	1.24761e+06	1.61855e+06	7.44325e+06	1	1	0.146267	1.24761e+06	1.61855e+06	-2.77333	20.2507	20.6263	0	0	0	12.7012	0.176058	0.754344
VAFITGGGTGLGK	Q16698-2	DECR1	2,4-dienoyl-CoA reductase, mitochondrial	1	2.97023e+06	3.24516e+06	2.77901e+06	1	7.01409e+06	3.5984e-07	2.97023e+06	0.462663	-21.4061	21.5021	-1.11197	0	0	0	-0.338654	0.979508	0.00899209
FDGGEEVLISGEFNDLRK	Q16698-2	DECR1	2,4-dienoyl-CoA reductase, mitochondrial	2813100	1.58539e+06	1.42965e+06	1.79443e+06	833573	1	1.56768	1.90192	1.42965e+06	0.648632	0.927459		0	0	0	0.788046	0.00475646	2.32272
VAGHPNIVINNAAGNFISPTER	Q16698-2	DECR1	2,4-dienoyl-CoA reductase, mitochondrial	7465200	7.46731e+06	1	1	1	9.39102e+06	7465200	7.46731e+06	1.06485e-07	22.8317	22.8322	-23.1629	0	0	0	7.50035	0.650307	0.186881
VLYDFVMDDTISPYSR	O15121	DEGS1	Sphingolipid delta(4)-desaturase DES1	3934100	4.26232e+06	2.29262e+06	2.63203e+06	832563	4.25553e+06	1.4947	5.11952	0.538739	0.579857	2.35601	-0.892341	0	0	0	0.681175	0.508394	0.2938
KVYENYPTYDLTER	H0Y993	DEK	Protein DEK	1148100	1	2.6535e+06	6.02628e+06	3.09051e+06	9.4708e+06	0.190516		0.280177	-2.39202		-1.83559	0	0	0	-2.1138	0.00201219	2.69633
LTMQVSSLQR	H0Y993	DEK	Protein DEK	8684200	1.45783e+07	1.08142e+07	1.03338e+07	1	3.47877e+07	0.840369	1.45783e+07	0.310864	-0.250905		-1.68565	0	0	0	-0.968275	0.167842	0.775101
SGVNSELVK	H0Y993	DEK	Protein DEK	2539100	944485	2.96759e+06	2.17428e+06	2.75229e+06	3.21521e+06	1.16779	0.343163	0.922982	0.223779	-1.54303	-0.115625	0	0	0	-0.478293	0.42683	0.369745
ILNFLMHPK	H0Y993	DEK	Protein DEK	1809900	1	2.82135e+06	2.21996e+06	1	3.32496e+06	0.815286	1	0.848536	-0.294622		-0.236952	0	0	0	-0.265787	0.00113923	2.94339
RILNFLMHPK	H0Y993	DEK	Protein DEK	1	1.61369e+06	1.35407e+06	1.04281e+06	1	2.97687e+06	9.58949e-07	1.61369e+06	0.454865	-19.992	20.6219	-1.13649	0	0	0	-0.168865	0.989207	0.00471267
PPTDEELKETIKK	H0Y993	DEK	Protein DEK	2843100	3.91945e+06	1.97641e+06	3.17077e+06	1.50323e+06	5.91603e+06	0.89666	2.60736	0.334078	-0.157368	1.38259	-1.58174	0	0	0	-0.118842	0.896284	0.0475542
EPFTIAQGK	H0Y993	DEK	Protein DEK	17712000	8.84197e+06	2.02322e+07	1.46208e+07	9.06173e+06	2.31719e+07	1.21142	0.975749	0.873133	0.276701	-0.0354177	-0.195727	0	0	0	0.0151852	0.918096	0.0371119
QVSSLQREPFTIAQGKGQK	D6RDA2	DEK		1734500	2.46406e+06	1.41633e+06	1.91045e+06	5.72182e+06	333786	0.907902	0.430643	4.24323	-0.139391	-1.21544	2.08516	0	0	0	0.243445	0.814541	0.0890868
SICEVLDLER	H0Y993	DEK	Protein DEK	18202000	1.88897e+07	1.98761e+07	1.74722e+07	7.63277e+06	2.65239e+07	1.04177	2.47482	0.749366	0.0590397	1.30732	-0.416257	0	0	0	0.316701	0.571104	0.243285
VYENYPTYDLTER	H0Y993	DEK	Protein DEK	15571000	1.74634e+07	1.93778e+07	1.58062e+07	6.70444e+06	2.47417e+07	0.98512	2.60476	0.783204	-0.0216292	1.38115	-0.35254	0	0	0	0.33566	0.561914	0.25033
LLASANLEEVTMK	H0Y993	DEK	Protein DEK	8239100	1.08961e+07	8.92078e+06	8.55099e+06	3.48479e+06	1.22738e+07	0.963526	3.12675	0.726814	-0.0536041	1.64466	-0.460342	0	0	0	0.376906	0.590167	0.229025
NVGQFSGFPFEK	H0Y993	DEK	Protein DEK	10411000	7.63152e+06	2.12365e+07	2.41107e+06	1.14619e+07	2.42079e+07	4.31799	0.665814	0.877258	2.11036	-0.586808	-0.188927	0	0	0	0.444875	0.624662	0.204355
LLYNRPGTVSSLK	H0Y993	DEK	Protein DEK	5488600	3.68418e+06	4.4895e+06	3.22289e+06	855384	4.17257e+06	1.70301	4.30705	1.07596	0.768083	2.1067	0.105619	0	0	0	0.993467	0.166686	0.778101
QEAGISEGQGTAGEEEEKKK	F8VVL1	DENR	Density-regulated protein	2658800	2.5169e+06	942141	1	2.66019e+06	6.26333e+06	2658800	0.946136	0.150422		-0.0798805	-2.73291	0	0	0	-1.4064	0.250051	0.601972
LDADYPLR	F8VVL1	DENR	Density-regulated protein	6176700	6.89355e+06	7.64912e+06	6.97779e+06	1	1.28313e+07	0.885194	6.89355e+06	0.596131	-0.175934		-0.7463	0	0	0	-0.461117	0.118531	0.926166
AADISESSGADCK	F8VVL1	DENR	Density-regulated protein	2958700	3.44962e+06	4.77537e+06	3.57458e+06	2.11723e+06	4.66753e+06	0.827707	1.62931	1.0231	-0.272808	0.704259	0.0329534	0	0	0	0.154801	0.620085	0.207549
AADISESSGADCKGDPR	F8VVL1	DENR	Density-regulated protein	6891200	5.52795e+06	4.8982e+06	3.99422e+06	2.88111e+06	8.92564e+06	1.7253	1.91869	0.548779	0.786843	0.94012	-0.865703	0	0	0	0.287087	0.645516	0.190093
VCGLATFEIDLK	F8VVL1	DENR	Density-regulated protein	6046500	1	4.44281e+06	3.02687e+06	3.64041e+06	1	1.99761	2.74694e-07	4.44281e+06	0.998273	-21.7957	22.083	0	0	0	0.428548	0.974638	0.0111567
AAGCNIPVASVAAGFPAGQTHLK	G3V158	DERA	Deoxyribose-phosphate aldolase	2447700	1	2.05647e+06	2.10899e+06	1.43868e+06	3.94554e+06	1.1606	6.95083e-07	0.521215	0.214876		-0.940051	0	0	0	-0.362588	0.461415	0.335908
IGASTLLSDIER	G3V158	DERA	Deoxyribose-phosphate aldolase	2537800	2.83799e+06	2.12198e+06	1	1.36718e+06	4.08585e+06	2537800	2.07579	0.519348		1.05366	-0.945228	0	0	0	0.0542175	0.946561	0.0238512
ETVNATFPVAIVMLR	G3V158	DERA	Deoxyribose-phosphate aldolase	1	1.27703e+07	1.74452e+07	2.56758e+07	2.27525e+07	2.59483e+06		0.56127	6.72304		-0.833234	2.74911	0	0	0	0.95794	0.524875	0.279944
SDIGDWFR	B4E1G1	DERL1	Derlin-1	580850	593079	941783	690605	1.6328e+06	218224	0.841074	0.363228	4.31567	-0.249696	-1.46105	2.10958	0	0	0	0.132944	0.905209	0.0432514
NFLSTPQFLYR	B4E1G1	DERL1	Derlin-1	5147700	3.31239e+06	4.42378e+06	4.29112e+06	6.65299e+06	531787	1.19962	0.49788	8.3187	0.262575	-1.00613	3.05636	0	0	0	0.770935	0.555545	0.25528
GEAYNLFEHNCNTFSNEVAQFLTGR	Q6ICB0	DESI1	Desumoylating isopeptidase 1	3016700	2.93541e+06	2.90835e+06	2.00068e+06	775840	3.8727e+06	1.50784	3.78353	0.750987	0.59248	1.91973	-0.413139	0	0	0	0.699691	0.358846	0.445092
EFAYGGHPYPFSGIFEISPGNASELGETFK	B1APK7	DESI2	Desumoylating isopeptidase 2	2117000	3.09463e+06	2.53123e+06	1.75674e+06	572813	3.21402e+06	1.20507	5.40252	0.787559	0.269118	2.43363	-0.344541	0	0	0	0.78607	0.403685	0.393957
AAFGEEVDAVDTGISR	O00273	DFFA	DNA fragmentation factor subunit alpha		1	1		1.11321e+07	2.43825e+06		8.98304e-08	4.1013e-07		-23.4082	-21.2174	0	0	0	-22.3128	0.00010753	3.96847
FVALASNEK	O00273	DFFA	DNA fragmentation factor subunit alpha	4668600	1	4.41639e+06	4.87763e+06	1	7.46519e+06	0.957145	1	0.591598	-0.0631906		-0.757312	0	0	0	-0.410251	0.210943	0.675835
ACDILAIDK	O00273	DFFA	DNA fragmentation factor subunit alpha	4056200	4.61039e+06	4.1537e+06	4.37294e+06	2.8937e+06	7.89028e+06	0.927568	1.59325	0.526433	-0.108475	0.671972	-0.92568	0	0	0	-0.120728	0.806444	0.0934257
LQQTQSLHSLR	O00273	DFFA	DNA fragmentation factor subunit alpha	7527100	6.99159e+06	7.24972e+06	7.83851e+06	4.53844e+06	1.11904e+07	0.960272	1.54053	0.647849	-0.0584851	0.623423	-0.626269	0	0	0	-0.0204437	0.957585	0.0188225
ETSSDVALASHILTALR	O00273	DFFA	DNA fragmentation factor subunit alpha	11375000	1.55017e+07	1.21971e+07	1.30132e+07	6.76852e+06	2.23602e+07	0.874114	2.29026	0.545481	-0.194107	1.19551	-0.8744	0	0	0	0.0423351	0.947925	0.0232258
LQHTLQQVLDQREEVR	O00273	DFFA	DNA fragmentation factor subunit alpha	9250000	9.66852e+06	5.2714e+06	7.03482e+06	4.99361e+06	1.2225e+07	1.31489	1.93618	0.431199	0.39494	0.953212	-1.21358	0	0	0	0.044859	0.948253	0.0230756
ALAVALNWDIK	O00273	DFFA	DNA fragmentation factor subunit alpha	2604100	2.11813e+06	2.17214e+06	2.59546e+06	1.61667e+06	2.55455e+06	1.00333	1.31018	0.850303	0.00479332	0.389764	-0.233952	0	0	0	0.0535353	0.782923	0.106281
MEVTGDAGVPESGEIR	O00273	DFFA	DNA fragmentation factor subunit alpha	4838000	5.06943e+06	5.33713e+06	4.54584e+06	2.98322e+06	7.45804e+06	1.06427	1.69931	0.715621	0.0898632	0.76495	-0.482733	0	0	0	0.124027	0.748193	0.125986
EQHGVAASCLEDLR	O00273	DFFA	DNA fragmentation factor subunit alpha	13836000	1.27764e+07	1.41734e+07	1.22563e+07	6.43677e+06	1.81105e+07	1.12889	1.98491	0.782607	0.174905	0.989072	-0.35364	0	0	0	0.270112	0.527193	0.27803
LQHTLQQVLDQR	O00273	DFFA	DNA fragmentation factor subunit alpha	7342100	8.40157e+06	1.17817e+07	8.99473e+06	3.55392e+06	1.1971e+07	0.816267	2.36403	0.984186	-0.292887	1.24125	-0.0229973	0	0	0	0.308454	0.549784	0.259808
SLTPVTLVLAEDGTIVDDDDYFLCLPSNTK	O00273	DFFA	DNA fragmentation factor subunit alpha	6516900	1	5.52479e+06	1	1	1	6516900	1	5.52479e+06	22.6358		22.3975	0	0	0	22.5166	1.35244e-07	6.86888
LQDIRQMSVRQVSQTR	H0YA20	DGKQ	Diacylglycerol kinase;Diacylglycerol kinase theta	1541900	901545	1	2.6651e+06	1	756382	0.578553	901545	1.32208e-06	-0.78948	19.782	-19.5288	0	0	0	-0.178732	0.988192	0.0051585
EGLEYIPLR	Q15392-2	DHCR24	Delta(24)-sterol reductase	4230400	5.29054e+06	1.15835e+07	1.04606e+07	1	1.20551e+07	0.404413	5.29054e+06	0.960876	-1.3061		-0.0575781	0	0	0	-0.681838	0.239059	0.621495
YGLFQHICTAYELVLADGSFVR	Q15392-2	DHCR24	Delta(24)-sterol reductase	1809100	1.46333e+06	706967	1.76977e+06	706428	3.19259e+06	1.02222	2.07145	0.22144	0.0317074	1.05064	-2.17501	0	0	0	-0.364222	0.72148	0.141776
LGCQDAFPEVYDK	Q15392-2	DHCR24	Delta(24)-sterol reductase	5109100	2.71949e+06	2.55038e+06	5.10041e+06	1.23019e+06	5.83347e+06	1.0017	2.21063	0.437198	0.00245559	1.14445	-1.19364	0	0	0	-0.0155773	0.982694	0.00758164
SIFWELQDIIPFGNNPIFR	Q15392-2	DHCR24	Delta(24)-sterol reductase	2206700	2.5902e+06	1	1	1	2.57201e+06	2206700	2.5902e+06	3.88801e-07	21.0735	21.3046	-21.2945	0	0	0	7.02787	0.645735	0.189946
FLPGYVGGIQEGAVTPAGVVNK	Q9UBM7	DHCR7	7-dehydrocholesterol reductase	2676600	2.18227e+06	4.0031e+06	2.80129e+06	3.42671e+06	5.18352e+06	0.955489	0.63684	0.772275	-0.0656893	-0.650997	-0.372814	0	0	0	-0.363167	0.0981466	1.00812
VIECSYTSADGQR	Q9UBM7	DHCR7	7-dehydrocholesterol reductase	4679900	4.78448e+06	5.30029e+06	4.87553e+06	2.49434e+06	7.23617e+06	0.959875	1.91813	0.732472	-0.0590811	0.939702	-0.449154	0	0	0	0.143822	0.745548	0.127525
LLVSGFWGVAR	Q9UBM7	DHCR7	7-dehydrocholesterol reductase	5876800	3.99081e+06	3.86246e+06	4.28733e+06	1.24272e+06	7.12642e+06	1.37074	3.21135	0.541992	0.45495	1.68318	-0.883656	0	0	0	0.418159	0.602779	0.219842
LTEQPELANKVDMVWIVGGSSVYK	P00374	DHFR	Dihydrofolate reductase	2486100	1	1	1.79233e+06	1.38098e+06	1	1.38708	7.24126e-07	1	0.472047	-20.3973		0	0	0	-9.96261	0.290259	0.537214
VGSLNCIVAVSQNMGIGK	P00374	DHFR	Dihydrofolate reductase	1408000	2.15641e+06	1.25352e+06	1.1142e+06	1	2.62679e+06	1.26369	2.15641e+06	0.477208	0.337644		-1.06731	0	0	0	-0.364833	0.536076	0.270774
IMQDFESDTFFPEIDLEKYK	P00374	DHFR	Dihydrofolate reductase	2333400	2.60587e+06	1.09638e+06	1.62125e+06	1.14256e+06	2.24694e+06	1.43926	2.28072	0.487945	0.525324	1.18949	-1.03521	0	0	0	0.226535	0.748471	0.125825
IMQDFESDTFFPEIDLEK	P00374	DHFR	Dihydrofolate reductase	3635600	4.62383e+06	5.24352e+06	3.44357e+06	1.64537e+06	6.74875e+06	1.05577	2.81021	0.776961	0.0782888	1.49068	-0.364085	0	0	0	0.401628	0.512408	0.290384
LLPEYPGVLSDVQEEK	P00374	DHFR	Dihydrofolate reductase	1	1.16229e+07	1.14323e+07	1.01154e+07	4.65523e+06	1.63257e+07	9.88596e-08	2.49675	0.700263		1.32005	-0.514031	0	0	0	0.403011	0.596913	0.224089
NGDLPWPPLR	P00374	DHFR	Dihydrofolate reductase	1736600	1.52787e+06	1.60299e+06	1	557756	1	1736600	2.73932	1.60299e+06	20.7278	1.45382	20.6123	0	0	0	14.2647	0.0899164	1.04616
INLVLSR	P00374	DHFR;DHFRL1	Dihydrofolate reductase;Dihydrofolate reductase, mitochondrial	6291000	6.71224e+06	8.22813e+06	5.04969e+06	1	7.32627e+06	1.24582	6.71224e+06	1.1231	0.317094		0.167486	0	0	0	0.24229	0.0224993	1.64783
TSVDAAEDYAEGVR	Q02127	DHODH	Dihydroorotate dehydrogenase (quinone), mitochondrial	1678800	2.00319e+06	1.73467e+06	1.15587e+06	1	3.53771e+06	1.45242	2.00319e+06	0.490336	0.538456		-1.02816	0	0	0	-0.244851	0.70316	0.152946
LPEDQAVINR	Q02127	DHODH	Dihydroorotate dehydrogenase (quinone), mitochondrial	6594000	6.44897e+06	6.33446e+06	7.48486e+06	1.04547e+07	2.61885e+06	0.880978	0.616849	2.4188	-0.182822	-0.697011	1.27429	0	0	0	0.131486	0.834665	0.0784878
VPIIGVGGVSSGQDALEK	Q02127	DHODH	Dihydroorotate dehydrogenase (quinone), mitochondrial	3049800	3.44168e+06	2.57412e+06	2.77873e+06	1.37984e+06	3.50516e+06	1.09755	2.49426	0.734379	0.134289	1.31861	-0.445403	0	0	0	0.335833	0.552917	0.25734
FTSLGLLPR	Q02127	DHODH	Dihydroorotate dehydrogenase (quinone), mitochondrial	1492700	1.2866e+06	737098	694795	621076	1	2.1484	2.07156	737098	1.10327	1.05072		0	0	0	1.07699	1.3242e-05	4.87805
VYADASLVFPLLVAETFAQK	A0A087WZK0	DHPS	Deoxyhypusine synthase	1	2.42812e+06	1	1.27813e+06	1	1.94635e+06	7.82393e-07	2.42812e+06	5.13781e-07	-20.2856	21.2114	-20.8923	0	0	0	-6.65551	0.657844	0.181877
EINNPESVYYWAQK	A0A087WZK0	DHPS	Deoxyhypusine synthase	1542400	3.29061e+06	2.18412e+06	2.24112e+06	1	4.74751e+06	0.688229	3.29061e+06	0.460056	-0.53904		-1.12012	0	0	0	-0.829579	0.0313435	1.50385
AVQQVNAMIEK	A0A087WZK0	DHPS	Deoxyhypusine synthase	1287000	1.21951e+06	1.33963e+06	1.12274e+06	770600	2.38804e+06	1.1463	1.58254	0.560974	0.196984	0.662245	-0.833995	0	0	0	0.00841156	0.985731	0.00624148
IGNLLVPNENYCK	A0A087WZK0	DHPS	Deoxyhypusine synthase	2261000	2.67235e+06	2.14415e+06	2.37871e+06	952068	4.11066e+06	0.950517	2.80689	0.521607	-0.0732164	1.48897	-0.938965	0	0	0	0.15893	0.833945	0.0788628
NPGLVLDIVEDLR	A0A087WZK0	DHPS	Deoxyhypusine synthase	1188100	1.26094e+06	1.10935e+06	1.1789e+06	452960	1.16864e+06	1.0078	2.78378	0.949266	0.0112138	1.47705	-0.0751161	0	0	0	0.471048	0.40257	0.395159
RPLTSCTIFLGYTSNLISSGIR	A0A087WZK0	DHPS	Deoxyhypusine synthase	1	3.56395e+06	2.13205e+06	2.33583e+06	934076	4.22556e+06	4.28113e-07	3.81548	0.504561		1.93186	-0.9869	0	0	0	0.472482	0.69337	0.159035
KLEPLSQDEDQHADLTQSR	A0A087WZK0	DHPS	Deoxyhypusine synthase	4528200	6.48124e+06	6.93799e+06	5.11162e+06	1.00166e+06	7.65253e+06	0.885864	6.47052	0.906627	-0.174843	2.69388	-0.141419	0	0	0	0.79254	0.45138	0.345457
RLAQDGAHVVVSSR	Q9BTZ2-8	DHRS4	Dehydrogenase/reductase SDR family member 4	1026600	1.36346e+06	873357	1.00768e+06	1	2.87029e+06	1.01877	1.36346e+06	0.304274	0.0268334		-1.71656	0	0	0	-0.844861	0.284365	0.546124
TLAIELAPR	Q9BTZ2-8	DHRS4;DHRS4L1	Dehydrogenase/reductase SDR family member 4;Putative dehydrogenase/reductase SDR family member 4-like 1	1097600	1.23661e+06	1.67107e+06	897777	1	2.02149e+06	1.22258	1.23661e+06	0.82665	0.289923		-0.274651	0	0	0	0.00763587	0.97333	0.01174
IDILVNNGGMSQR	Q9Y394-2	DHRS7	Dehydrogenase/reductase SDR family member 7	10403000	2.84664e+07	6.48607e+07	5.92946e+07	1.76386e+07	5.10195e+07	0.175446	1.61387	1.27129	-2.5109	0.690523	0.346296	0	0	0	-0.491361	0.653517	0.184743
IVTVNSILGIISVPLSIGYCASK	Q9Y394-2	DHRS7	Dehydrogenase/reductase SDR family member 7	1	4.21784e+06	2.09018e+06	3.83491e+06	2.4266e+06	6.90673e+06	2.60763e-07	1.73816	0.302629		0.797565	-1.72438	0	0	0	-0.463407	0.655809	0.183223
LIELNYLGTVSLTK	Q9Y394-2	DHRS7	Dehydrogenase/reductase SDR family member 7	1572100	1.70654e+06	1.49952e+06	1.72858e+06	1.1289e+06	2.11179e+06	0.909475	1.51169	0.710073	-0.136894	0.59616	-0.49396	0	0	0	-0.011565	0.972975	0.0118982
AVLQEFGR	Q9Y394-2	DHRS7	Dehydrogenase/reductase SDR family member 7	3027800	3.12019e+06	3.63102e+06	3.01524e+06	2.10836e+06	4.79573e+06	1.00416	1.47991	0.757135	0.00599597	0.565509	-0.401377	0	0	0	0.0567094	0.849524	0.0708241
SGVDADSSYFK	Q9Y394-2	DHRS7	Dehydrogenase/reductase SDR family member 7	1988200	2.45979e+06	2.10787e+06	2.01693e+06	1.089e+06	3.93125e+06	0.985754	2.25876	0.536182	-0.0207008	1.17553	-0.899204	0	0	0	0.0852087	0.894155	0.0485873
GFFNGLR	Q9Y394-2	DHRS7	Dehydrogenase/reductase SDR family member 7	1267800	1.21605e+06	895090	662078	545699	2.12211e+06	1.91488	2.22842	0.421793	0.937253	1.15602	-1.24539	0	0	0	0.282628	0.731058	0.136048
TELATYPGIIVSNICPGPVQSNIVENSLAGEVTK	Q9Y394-2	DHRS7	Dehydrogenase/reductase SDR family member 7	2569300	3.73702e+06	3.35646e+06	3.10884e+06	907183	4.4528e+06	0.82645	4.11936	0.753788	-0.275	2.04242	-0.40777	0	0	0	0.453217	0.599347	0.222322
SPVEVAQDVLAAVGK	J3KRS1	DHRS7B	Dehydrogenase/reductase SDR family member 7B	1845100	2.99161e+06	1.80599e+06	2.09288e+06	1	3.85028e+06	0.88161	2.99161e+06	0.469055	-0.181787		-1.09217	0	0	0	-0.63698	0.157092	0.803846
DVIIDLLCYR	Q96HY7	DHTKD1	Probable 2-oxoglutarate dehydrogenase E1 component DHKTD1, mitochondrial	978590	1.03606e+06	1.14905e+06	1.5292e+06	2.40618e+06	1	0.639936	0.430582	1.14905e+06	-0.643999	-1.21564		0	0	0	-0.92982	0.0222386	1.65289
LDWATAEALALGSLLAQGFNVR	Q96HY7	DHTKD1	Probable 2-oxoglutarate dehydrogenase E1 component DHKTD1, mitochondrial	1	1.51046e+06	1.21545e+06	2.99787e+06	1.80101e+06	295126	3.3357e-07	0.838675	4.11841		-0.253817	2.04209	0	0	0	0.894136	0.372811	0.428511
IFEPPPPKK	O43143	DHX15	Pre-mRNA-splicing factor ATP-dependent RNA helicase DHX15	1	1.64607e+06	1	2.97307e+06	4.10442e+06	555305	3.36353e-07	0.401048	1.80081e-06	-21.5035	-1.31815	-19.0829	0	0	0	-13.9682	0.0931657	1.03074
AYKTEMQDNTYPEILR	O43143	DHX15	Pre-mRNA-splicing factor ATP-dependent RNA helicase DHX15	1	1	6.81348e+06	1	8.47083e+06	1.41943e+06	1	1.18052e-07	4.80015		-23.0141	2.26308	0	0	0	-10.3755	0.351159	0.454496
FQIYFDNCPLLTIPGR	O43143	DHX15	Pre-mRNA-splicing factor ATP-dependent RNA helicase DHX15	4957500	4.21122e+06	4.13892e+06	5.10265e+06	2.64917e+07	1	0.971553	0.158964	4.13892e+06	-0.0416348	-2.65323		0	0	0	-1.34743	0.260235	0.584635
ALELLNYLAALNDDGDLTELGSMMAEFPLDPQLAK	O43143	DHX15	Pre-mRNA-splicing factor ATP-dependent RNA helicase DHX15	9730500	1.23916e+07	3.55096e+06	1.58426e+07	1	3.95705e+06	0.614197	1.23916e+07	0.897375	-0.703226		-0.156217	0	0	0	-0.429721	0.125613	0.900966
DYYINIR	O43143	DHX15	Pre-mRNA-splicing factor ATP-dependent RNA helicase DHX15	17294000	1.10987e+07	1	1.40084e+07	2.09634e+07	2.38705e+06	1.23454	0.529431	4.18927e-07	0.303979	-0.917485		0	0	0	-0.306753	0.54867	0.260689
VADEMDVMLGQEVGYSIR	O43143	DHX15	Pre-mRNA-splicing factor ATP-dependent RNA helicase DHX15	5169900	3.97005e+06	3.72687e+06	4.859e+06	6.05357e+06	1	1.06399	0.655819	3.72687e+06	0.0894782	-0.60863		0	0	0	-0.259576	0.391947	0.406773
LGIDDLVHFDFMDPPAPETLMR	O43143	DHX15	Pre-mRNA-splicing factor ATP-dependent RNA helicase DHX15	3467600	3.90662e+06	3.43574e+06	5.15281e+06	9.29847e+06	1.12323e+06	0.672953	0.420136	3.0588	-0.571423	-1.25107	1.61297	0	0	0	-0.0698427	0.939453	0.0271248
THPVEIFYTPEPERDYLEAAIR	O43143	DHX15	Pre-mRNA-splicing factor ATP-dependent RNA helicase DHX15	11175000	1.67416e+07	1.08887e+07	1.77818e+07	2.82745e+07	4.38651e+06	0.628451	0.592111	2.48231	-0.670127	-0.75606	1.31168	0	0	0	-0.0381675	0.957644	0.018796
LQLPVWEYKDR	O43143	DHX15	Pre-mRNA-splicing factor ATP-dependent RNA helicase DHX15	17531000	1.47575e+07	1.36829e+07	1.86337e+07	3.68934e+07	5.02039e+06	0.940823	0.400004	2.72548	-0.0880053	-1.32191	1.44651	0	0	0	0.0121963	0.988577	0.00498945
EAMNDPLLER	O43143	DHX15	Pre-mRNA-splicing factor ATP-dependent RNA helicase DHX15	13375000	9.26985e+06	1.16708e+07	1.58104e+07	2.64674e+07	2.77285e+06	0.845962	0.350237	4.20896	-0.241336	-1.5136	2.07346	0	0	0	0.106176	0.924319	0.0341782
TLATDILMGVLK	O43143	DHX15	Pre-mRNA-splicing factor ATP-dependent RNA helicase DHX15	26099000	2.89072e+07	2.66974e+07	3.17063e+07	6.56776e+07	6.94027e+06	0.823149	0.440138	3.84674	-0.280774	-1.18397	1.94364	0	0	0	0.15963	0.871959	0.059504
ALVTGYFMQVAHLER	O43143	DHX15	Pre-mRNA-splicing factor ATP-dependent RNA helicase DHX15	13208000	1.05784e+07	1.52539e+07	5.18756e+06	1.81901e+07	1	2.54609	0.581551	1.52539e+07	1.34828	-0.782023		0	0	0	0.28313	0.744981	0.127855
SNLGSVVLQLK	O43143	DHX15	Pre-mRNA-splicing factor ATP-dependent RNA helicase DHX15	29112000	1.83013e+07	3.22333e+07	4.28985e+07	4.24267e+07	5.05988e+06	0.678624	0.431362	6.37037	-0.559315	-1.21303	2.67138	0	0	0	0.299678	0.815212	0.0887297
YYDILK	O43143	DHX15	Pre-mRNA-splicing factor ATP-dependent RNA helicase DHX15	8164800	5.58089e+06	6.58315e+06	1	1.18609e+07	1.79894e+06	8164800	0.470527	3.65946		-1.08765	1.87163	0	0	0	0.391991	0.745788	0.127384
TCTDIKPEWLVK	O43143	DHX15	Pre-mRNA-splicing factor ATP-dependent RNA helicase DHX15	18295000	1.59873e+07	1.23628e+07	1.87906e+07	2.76754e+07	3.05565e+06	0.973624	0.577671	4.04587	-0.0385633	-0.791679	2.01645	0	0	0	0.395403	0.66206	0.179102
EVDDLGPEVGDIK	O43143	DHX15	Pre-mRNA-splicing factor ATP-dependent RNA helicase DHX15	28466000	2.36216e+07	2.93993e+07	2.67182e+07	4.16218e+07	7.73648e+06	1.06541	0.567528	3.80009	0.0914147	-0.817236	1.92603	0	0	0	0.40007	0.645998	0.189769
ASTNAMLISAGLPPLK	O43143	DHX15	Pre-mRNA-splicing factor ATP-dependent RNA helicase DHX15	11405000	1.01518e+07	1.07072e+07	1.42509e+07	1.55124e+07	2.33128e+06	0.800298	0.654431	4.59283	-0.321391	-0.611687	2.19938	0	0	0	0.422101	0.660935	0.179841
HRLDLGEDYPSGK	O43143	DHX15	Pre-mRNA-splicing factor ATP-dependent RNA helicase DHX15	13725000	1.96339e+07	1.8538e+07	1.81363e+07	3.42924e+07	3.22256e+06	0.75677	0.572544	5.75258	-0.402073	-0.804542	2.52421	0	0	0	0.439198	0.696941	0.156804
IIPLYSTLPPQQQQR	O43143	DHX15	Pre-mRNA-splicing factor ATP-dependent RNA helicase DHX15	14412000	1.24588e+07	1.38565e+07	1.53901e+07	2.11256e+07	3.06518e+06	0.936448	0.589747	4.52061	-0.0947288	-0.761833	2.17652	0	0	0	0.439986	0.64674	0.189271
TEMQDNTYPEILR	O43143	DHX15	Pre-mRNA-splicing factor ATP-dependent RNA helicase DHX15	9167700	6.51351e+06	6.09596e+06	8.17955e+06	1.08171e+07	1.53533e+06	1.12081	0.602152	3.97046	0.164539	-0.731801	1.98931	0	0	0	0.474015	0.585652	0.232361
FAHIDGDHLTLLNVYHAFK	O43143	DHX15	Pre-mRNA-splicing factor ATP-dependent RNA helicase DHX15	38597000	3.27951e+07	3.86873e+07	5.14245e+07	4.46079e+07	7.02878e+06	0.750557	0.735186	5.50413	-0.413966	-0.443818	2.46052	0	0	0	0.534244	0.608672	0.215617
IRVESLLVTAISK	O43143	DHX15	Pre-mRNA-splicing factor ATP-dependent RNA helicase DHX15	20827000	2.4212e+07	2.52821e+07	2.48729e+07	2.80848e+07	5.91106e+06	0.837335	0.862104	4.27708	-0.256122	-0.214066	2.09663	0	0	0	0.542146	0.523939	0.28072
KLGIDDLVHFDFMDPPAPETLMR	O43143	DHX15	Pre-mRNA-splicing factor ATP-dependent RNA helicase DHX15	7224500	7.7937e+06	2.28937e+06	1	1.33508e+07	573801	7224500	0.583763	3.98984		-0.776546	1.99633	0	0	0	0.609892	0.596573	0.224337
LQLPVWEYK	O43143	DHX15	Pre-mRNA-splicing factor ATP-dependent RNA helicase DHX15	11102000	6.44245e+06	1.31063e+07	1.21981e+07	1.18237e+07	1.61878e+06	0.910139	0.544877	8.0964	-0.135842	-0.875996	3.01728	0	0	0	0.668481	0.605345	0.217997
IAPQYYDMSNFPQCEAK	O43143	DHX15	Pre-mRNA-splicing factor ATP-dependent RNA helicase DHX15	6804500	5.79905e+06	6.20558e+06	7.48963e+06	1.41172e+07	565545	0.908523	0.410779	10.9727	-0.138405	-1.28356	3.45585	0	0	0	0.677961	0.65966	0.18068
HQSFVLVGETGSGK	O43143	DHX15	Pre-mRNA-splicing factor ATP-dependent RNA helicase DHX15	7451900	7.79482e+06	6.89387e+06	7.19595e+06	1.03651e+07	793335	1.03557	0.752029	8.68974	0.0504234	-0.41114	3.11931	0	0	0	0.919532	0.453226	0.343685
DNQVVQLHPSTVLDHKPEWVLYNEFVLTTK	O43143	DHX15	Pre-mRNA-splicing factor ATP-dependent RNA helicase DHX15	37954000	3.26363e+07	4.3828e+07	2.41962e+07	4.54822e+07	7.07224e+06	1.56859	0.717561	6.19718	0.649472	-0.478826	2.63161	0	0	0	0.934086	0.362269	0.440969
VIVMSATLDAGK	O43143	DHX15	Pre-mRNA-splicing factor ATP-dependent RNA helicase DHX15	7991600	6.42535e+06	6.9942e+06	7.84411e+06	1	1.43735e+06	1.0188	6.42535e+06	4.86604	0.0268739		2.28275	0	0	0	1.15481	0.263212	0.579695
YMTDGMLLR	O43143	DHX15;DHX16;DHX8	Pre-mRNA-splicing factor ATP-dependent RNA helicase DHX15;Putative pre-mRNA-splicing factor ATP-dependent RNA helicase DHX16;ATP-dependent RNA helicase DHX8	6289100	5.94708e+06	5.8494e+06	6.55101e+06	1.02012e+07	1.19418e+06	0.96002	0.582977	4.89826	-0.0588629	-0.77849	2.29227	0	0	0	0.484972	0.628582	0.201638
LYTAWAYQHELEETTVPEIQR	O60231	DHX16	Putative pre-mRNA-splicing factor ATP-dependent RNA helicase DHX16	1	3.22433e+06	3.84981e+06	5.27653e+06	5.90679e+06	1	1.89518e-07	0.545869		-22.3312	-0.873373		0	0	0	-11.6023	0.242717	0.614899
TGMESLTVTPCSK	O60231	DHX16	Putative pre-mRNA-splicing factor ATP-dependent RNA helicase DHX16	2506300	1	1	2.14163e+06	4.36104e+06	1	1.17027	2.29303e-07	1	0.226847	-22.0562		0	0	0	-10.9147	0.280193	0.552543
VEVGLSSCQGDYIR	O60231	DHX16	Putative pre-mRNA-splicing factor ATP-dependent RNA helicase DHX16	3677000	3.96261e+06	2.85259e+06	4.1737e+06	6.86037e+06	1	0.880993	0.577609	2.85259e+06	-0.182798	-0.791834		0	0	0	-0.487316	0.121049	0.917038
VLVASATMDTAR	O60231	DHX16	Putative pre-mRNA-splicing factor ATP-dependent RNA helicase DHX16	7383500	4.91682e+06	5.30712e+06	8.10164e+06	1.0996e+07	1.54549e+06	0.911358	0.447145	3.43394	-0.13391	-1.16119	1.77987	0	0	0	0.16159	0.860388	0.0653055
AVDLVEEESGAPGEEQRR	O60231	DHX16	Putative pre-mRNA-splicing factor ATP-dependent RNA helicase DHX16	4275400	6.06089e+06	2.98976e+06	4.75111e+06	9.10529e+06	1.27116e+06	0.899874	0.665646	2.35199	-0.152205	-0.587174	1.23388	0	0	0	0.164834	0.778977	0.108475
ATQLQGDEEPSAPPTSTQAQQK	O60231	DHX16	Putative pre-mRNA-splicing factor ATP-dependent RNA helicase DHX16	2688800	2.84206e+06	2.2494e+06	3.31537e+06	4.70195e+06	770651	0.811012	0.604443	2.91883	-0.302205	-0.726322	1.54539	0	0	0	0.172288	0.817032	0.0877609
LGNEVGYSIR	O60231	DHX16	Putative pre-mRNA-splicing factor ATP-dependent RNA helicase DHX16	5493000	3.85592e+06	4.34584e+06	6.13837e+06	8.73092e+06	1.12692e+06	0.894863	0.44164	3.85638	-0.160262	-1.17906	1.94725	0	0	0	0.202643	0.836546	0.0775102
IFQPTPPGAR	O60231	DHX16	Putative pre-mRNA-splicing factor ATP-dependent RNA helicase DHX16	3100300	3.49421e+06	3.36083e+06	4.53001e+06	7.22527e+06	674816	0.684392	0.483611	4.98037	-0.547106	-1.04808	2.31625	0	0	0	0.240354	0.829846	0.0810025
TSLGNVVLLLK	O60231	DHX16	Putative pre-mRNA-splicing factor ATP-dependent RNA helicase DHX16	3612100	2.37213e+06	2.90354e+06	3.84598e+06	5.06842e+06	742470	0.93919	0.468022	3.91065	-0.0905116	-1.09535	1.96741	0	0	0	0.260515	0.786931	0.104063
FPVDIFYTK	O60231	DHX16	Putative pre-mRNA-splicing factor ATP-dependent RNA helicase DHX16	1519400	1	2.00015e+06	1	3.80329e+06	436726	1519400	2.62931e-07	4.57987	20.5351	-21.8588	2.19531	0	0	0	0.290521	0.982251	0.00777735
TTQIPQYLFEEGYTNK	O60231	DHX16	Putative pre-mRNA-splicing factor ATP-dependent RNA helicase DHX16	1927400	1.80549e+06	3.17708e+06	2.9931e+06	4.78465e+06	337021	0.643947	0.377351	9.42696	-0.634987	-1.40602	3.23679	0	0	0	0.398595	0.795157	0.099547
TLHTDILFGLIK	O60231	DHX16	Putative pre-mRNA-splicing factor ATP-dependent RNA helicase DHX16	2349800	2.00605e+06	1.92323e+06	3.21813e+06	2.20685e+06	501463	0.730176	0.90901	3.83523	-0.453683	-0.137632	1.93931	0	0	0	0.449333	0.581648	0.23534
QQQTVFIHPNSSLFEQQPR	O60231	DHX16	Putative pre-mRNA-splicing factor ATP-dependent RNA helicase DHX16	3177900	2.5789e+06	2.7769e+06	3.46347e+06	4.64481e+06	527679	0.917549	0.555221	5.26247	-0.124143	-0.848867	2.39574	0	0	0	0.474244	0.654787	0.1839
FSTFFDDAPVFR	O60231	DHX16	Putative pre-mRNA-splicing factor ATP-dependent RNA helicase DHX16	4135500	3.08649e+06	3.90916e+06	4.72505e+06	5.48382e+06	642249	0.875229	0.562836	6.08667	-0.192267	-0.829213	2.60565	0	0	0	0.528057	0.642973	0.191808
AVDLVEEESGAPGEEQR	O60231	DHX16	Putative pre-mRNA-splicing factor ATP-dependent RNA helicase DHX16	3202900	2.52168e+06	3.4185e+06	3.56827e+06	4.20385e+06	575230	0.897606	0.599851	5.94283	-0.155846	-0.737324	2.57115	0	0	0	0.559327	0.612552	0.212857
LRDTDTLDLSGPAR	O60231	DHX16	Putative pre-mRNA-splicing factor ATP-dependent RNA helicase DHX16	3067800	2.8556e+06	4.60058e+06	2.74216e+06	5.55926e+06	794466	1.11875	0.513666	5.79078	0.161891	-0.961099	2.53376	0	0	0	0.578184	0.604565	0.218557
WVQDELHSVLGLSER	O60231	DHX16	Putative pre-mRNA-splicing factor ATP-dependent RNA helicase DHX16	2018700	2.76611e+06	3.06086e+06	1	4.71804e+06	351647	2018700	0.586284	8.70434		-0.770329	3.12174	0	0	0	1.1757	0.476952	0.321526
ETTLITPFPVLLFGGDIEVQHR	A0A087WYN9	DHX29	ATP-dependent RNA helicase DHX29	3258600	1	1	4.35865e+06	6.89509e+06	1.36285e+06	0.747617	1.45031e-07	7.33757e-07	-0.419629	-22.7171	-20.3782	0	0	0	-14.505	0.109667	0.959922
KKPPVATEGESALNFNLFEK	A0A087WYN9	DHX29	ATP-dependent RNA helicase DHX29	1	1	4.91836e+06	3.6323e+06	8.30732e+06	763606	2.75307e-07	1.20376e-07	6.44096	-21.7925	-22.986	2.68728	0	0	0	-14.0304	0.168831	0.772548
VPLEELCLHIMK	A0A087WYN9	DHX29	ATP-dependent RNA helicase DHX29	2556000	1.68414e+06	4.01015e+06	3.26871e+06	4.33737e+06	1	0.78196	0.388286	4.01015e+06	-0.354832	-1.36481		0	0	0	-0.85982	0.106508	0.972619
SAEAGIAGEAQSK	A0A087WYN9	DHX29	ATP-dependent RNA helicase DHX29	885370	575721	1.57107e+06	1.20138e+06	2.77568e+06	279984	0.736964	0.207416	5.6113	-0.440334	-2.2694	2.48833	0	0	0	-0.0737999	0.960077	0.0176938
SVQSDFLLIILK	A0A087WYN9	DHX29	ATP-dependent RNA helicase DHX29	1087300	921610	1.34556e+06	2.02576e+06	1.77295e+06	302747	0.536737	0.519817	4.44451	-0.897714	-0.943925	2.15202	0	0	0	0.103462	0.92441	0.0341354
TSLLTLEDVKQELIK	A0A087WYN9	DHX29	ATP-dependent RNA helicase DHX29	2717300	2.05949e+06	3.08628e+06	3.45352e+06	4.6587e+06	716829	0.786821	0.442074	4.30545	-0.345893	-1.17764	2.10617	0	0	0	0.194211	0.853407	0.0688438
SEDDVLVVCPTILTEDGMQAQHLGATLALYR	A0A087WYN9	DHX29	ATP-dependent RNA helicase DHX29	1554800	1.43045e+06	2.61611e+06	2.25415e+06	2.82051e+06	350893	0.689751	0.50716	7.45556	-0.535852	-0.979488	2.89832	0	0	0	0.460993	0.725867	0.139143
STQVPHFLLEDLLLNEWEASK	A0A087WYN9	DHX29	ATP-dependent RNA helicase DHX29	3422900	2.93551e+06	3.42488e+06	4.05685e+06	4.70826e+06	683687	0.843734	0.623482	5.00942	-0.245139	-0.68158	2.32464	0	0	0	0.465975	0.645354	0.190202
KLQEDGLLSNVSHVIVDEVHER	A0A087WYN9	DHX29	ATP-dependent RNA helicase DHX29	3377400	3.51417e+06	4.5325e+06	4.60833e+06	5.63186e+06	705874	0.73289	0.62398	6.42112	-0.448332	-0.680427	2.68282	0	0	0	0.518022	0.657815	0.181896
AVLVAGLYDNVGK	A0A087WYN9	DHX29	ATP-dependent RNA helicase DHX29	5487800	3.26241e+06	5.86194e+06	5.17607e+06	5.94845e+06	859937	1.06022	0.548446	6.81671	0.0843701	-0.866578	2.76908	0	0	0	0.662289	0.575777	0.239746
YQEYIPVQTGAHADLNPFYQK	A0A087WYN9	DHX29	ATP-dependent RNA helicase DHX29	6857100	5.48835e+06	1	5.35486e+06	1	1.26753e+06	1.28054	5.48835e+06	7.88936e-07	0.35675	22.3879	-20.2736	0	0	0	0.823701	0.949893	0.0223255
SLEEEEKFDPNER	A0A087WYN9	DHX29	ATP-dependent RNA helicase DHX29	4237200	3.5554e+06	3.32869e+06	4.89206e+06	1	861862	0.866138	3.5554e+06	3.86221	-0.207332		1.94943	0	0	0	0.871048	0.357822	0.446333
LLYCTTGVLLR	A0A087WYN9	DHX29;DHX57	ATP-dependent RNA helicase DHX29;Putative ATP-dependent RNA helicase DHX57	4010500	4.22221e+06	4.11339e+06	5.88042e+06	7.30292e+06	823024	0.682009	0.578155	4.9979	-0.552138	-0.790473	2.32132	0	0	0	0.326237	0.76058	0.118855
DTILNAIEQHPVVVISGDTGCGK	H7BXY3	DHX30	Putative ATP-dependent RNA helicase DHX30		1	1		5.83892e+06	578544		1.71264e-07	1.72848e-06		-22.4773	-19.1421	0	0	0	-20.8097	0.000463974	3.33351
CQSGFAYHLFPR	H7BXY3	DHX30	Putative ATP-dependent RNA helicase DHX30	1	1	1.78808e+06	1.46503e+06	3.0176e+06	1	6.82581e-07	3.31389e-07	1.78808e+06	-20.4825	-21.525	20.77	0	0	0	-7.07916	0.63801	0.195173
YLILPVHSNIPMMDQK	H7BXY3	DHX30	Putative ATP-dependent RNA helicase DHX30	1	2.77192e+06	1	4.2481e+06	1	1.06419e+06	2.35399e-07	2.77192e+06	9.39682e-07	-22.0184	21.4025	-20.0213	0	0	0	-6.87909	0.652346	0.185522
GEPGGILCFLPGWQEIK	H7BXY3	DHX30	Putative ATP-dependent RNA helicase DHX30	3644900	4.09038e+06	4.8673e+06	5.02629e+06	9.11034e+06	1	0.725167	0.448982	4.8673e+06	-0.463615	-1.15527		0	0	0	-0.809443	0.051654	1.2869
DSGPLSDPITGKPYVPLLEAEEVR	H7BXY3	DHX30	Putative ATP-dependent RNA helicase DHX30	12261000	1.21635e+07	1.2327e+07	1.34657e+07	2.40583e+07	1	0.910532	0.505585	1.2327e+07	-0.135218	-0.983975		0	0	0	-0.559596	0.175021	0.756909
ALLSHDSGSDHLAFVR	H7BXY3	DHX30	Putative ATP-dependent RNA helicase DHX30	7700400	7.95842e+06	1	7.25788e+06	9.74922e+06	829970	1.06097	0.816314	1.20486e-06	0.0853854	-0.292805		0	0	0	-0.10371	0.515147	0.288069
NLMQFHTVGTK	H7BXY3	DHX30	Putative ATP-dependent RNA helicase DHX30	5329900	1	1.64206e+06	1	8.81867e+06	1.07141e+06	5329900	1.13396e-07	1.53261	22.3457	-23.0721	0.615995	0	0	0	-0.0368194	0.997894	0.000915397
GGALLFCTVGILLR	H7BXY3	DHX30	Putative ATP-dependent RNA helicase DHX30	2661400	3.28562e+06	2.89066e+06	4.30373e+06	6.0684e+06	727447	0.618394	0.541431	3.97371	-0.693401	-0.885152	1.99049	0	0	0	0.137311	0.889558	0.0508256
AVDEAVILLQEIGVLDQR	H7BXY3	DHX30	Putative ATP-dependent RNA helicase DHX30	17829000	1.10824e+07	1.38845e+07	1.88887e+07	2.38907e+07	4.13447e+06	0.943898	0.463878	3.35823	-0.0832976	-1.10818	1.7477	0	0	0	0.185406	0.835214	0.0782022
LVLMSATGDNER	H7BXY3	DHX30	Putative ATP-dependent RNA helicase DHX30	12979000	8.98348e+06	8.0315e+06	1.20104e+07	2.16468e+07	2.40134e+06	1.08065	0.415004	3.34459	0.111896	-1.2688	1.74183	0	0	0	0.194974	0.833671	0.0790054
LQSNPSLEGVSHVIVDEVHER	H7BXY3	DHX30	Putative ATP-dependent RNA helicase DHX30	5976900	3.21537e+06	3.28659e+06	4.42142e+06	8.37361e+06	1.01503e+06	1.35181	0.383989	3.23792	0.434887	-1.38086	1.69507	0	0	0	0.249697	0.793581	0.100409
DVNTDFLLILLK	H7BXY3	DHX30	Putative ATP-dependent RNA helicase DHX30	6012100	5.34267e+06	6.07637e+06	7.13822e+06	9.66746e+06	1.63511e+06	0.842241	0.552644	3.71618	-0.247696	-0.855577	1.89382	0	0	0	0.263515	0.767782	0.114762
DSSQVHPLAVLLLTDGDVHIR	H7BXY3	DHX30	Putative ATP-dependent RNA helicase DHX30	11064000	7.86761e+06	1.06838e+07	1.14717e+07	1.80729e+07	2.55772e+06	0.964464	0.435325	4.17707	-0.0522001	-1.19984	2.06249	0	0	0	0.270152	0.791397	0.101605
VIQIATSSSTAK	H7BXY3	DHX30	Putative ATP-dependent RNA helicase DHX30	10295000	7.35574e+06	7.47086e+06	9.2793e+06	1.37719e+07	2.15227e+06	1.10946	0.534113	3.47115	0.149857	-0.904784	1.79541	0	0	0	0.346829	0.681708	0.166402
LQSDDILPLGK	H7BXY3	DHX30	Putative ATP-dependent RNA helicase DHX30	9911600	5.46127e+06	6.76813e+06	8.0966e+06	1.22236e+07	1.66306e+06	1.22417	0.44678	4.06969	0.291802	-1.16236	2.02492	0	0	0	0.384787	0.697632	0.156374
VSHELGPSLR	H7BXY3	DHX30	Putative ATP-dependent RNA helicase DHX30	3859200	2.27287e+06	3.87612e+06	4.2743e+06	5.15491e+06	686108	0.902884	0.440915	5.64944	-0.147387	-1.18143	2.49811	0	0	0	0.389764	0.739998	0.130769
ALTQFPLPK	H7BXY3	DHX30	Putative ATP-dependent RNA helicase DHX30	5357900	3.92464e+06	4.95172e+06	5.43374e+06	8.27639e+06	1.01813e+06	0.986043	0.474198	4.86356	-0.0202782	-1.07644	2.28201	0	0	0	0.395098	0.710627	0.148358
GSSFEMTDDDSAIR	H7BXY3	DHX30	Putative ATP-dependent RNA helicase DHX30	3156100	3.33428e+06	3.5766e+06	3.30276e+06	6.40678e+06	775513	0.955596	0.52043	4.61191	-0.0655271	-0.942224	2.20537	0	0	0	0.399205	0.692266	0.159727
IPQLLLER	H7BXY3	DHX30	Putative ATP-dependent RNA helicase DHX30	16923000	8.41847e+06	1.10652e+07	1.4527e+07	1.77409e+07	2.57995e+06	1.16494	0.474524	4.2889	0.220252	-1.07545	2.10061	0	0	0	0.415137	0.675854	0.170147
AIFQQPPVGVR	H7BXY3	DHX30	Putative ATP-dependent RNA helicase DHX30	16084000	1.05316e+07	1.46907e+07	1.42187e+07	2.44188e+07	2.87069e+06	1.13119	0.431291	5.11747	0.177835	-1.21327	2.35543	0	0	0	0.44	0.693584	0.158901
DPFSSSLQNR	H7BXY3	DHX30	Putative ATP-dependent RNA helicase DHX30	6827700	6.08665e+06	5.1479e+06	5.70864e+06	1.06428e+07	1.40393e+06	1.19603	0.571902	3.66678	0.258252	-0.806161	1.87451	0	0	0	0.442201	0.600746	0.221309
LSQSLLELWR	H7BXY3	DHX30	Putative ATP-dependent RNA helicase DHX30	5928800	5.21165e+06	6.50186e+06	6.16822e+06	9.36128e+06	1.35237e+06	0.961186	0.556724	4.80775	-0.0571132	-0.844967	2.26536	0	0	0	0.454427	0.651903	0.185817
LAHISTDPR	H7BXY3	DHX30	Putative ATP-dependent RNA helicase DHX30	1010700	702620	1.19485e+06	1.37726e+06	1	464470	0.733849	702620	2.5725	-0.446446		1.36317	0	0	0	0.458362	0.545468	0.263231
AVAGWEEVLR	H7BXY3	DHX30	Putative ATP-dependent RNA helicase DHX30	9894200	6.33047e+06	8.84431e+06	1.04663e+07	1.19635e+07	1.65559e+06	0.945335	0.529148	5.34207	-0.0811017	-0.918256	2.4174	0	0	0	0.472681	0.661677	0.179354
ISAVSVAQR	H7BXY3	DHX30	Putative ATP-dependent RNA helicase DHX30	2816200	1.68954e+06	2.37223e+06	2.88298e+06	4.38535e+06	321482	0.976838	0.385269	7.37906	-0.0338086	-1.37606	2.88344	0	0	0	0.491188	0.71596	0.145111
MVPFQVPEILR	H7BXY3	DHX30	Putative ATP-dependent RNA helicase DHX30	4051400	3.1549e+06	3.0528e+06	3.31214e+06	6.02611e+06	662670	1.2232	0.523539	4.60681	0.290656	-0.933631	2.20377	0	0	0	0.520264	0.59924	0.222399
TPLENLVLQAK	H7BXY3	DHX30	Putative ATP-dependent RNA helicase DHX30	16632000	1.07668e+07	1.45104e+07	1.24212e+07	2.36193e+07	2.89212e+06	1.339	0.455847	5.01721	0.421157	-1.13338	2.32689	0	0	0	0.538222	0.619181	0.208182
NLLNSVIGR	H7BXY3	DHX30	Putative ATP-dependent RNA helicase DHX30	6521600	1	7.2393e+06	1	1.15768e+07	1.25594e+06	6521600	8.63794e-08	5.76405	22.6368	-23.4647	2.52708	0	0	0	0.56638	0.96818	0.0140441
AIVLAAIFR	H7BXY3	DHX30	Putative ATP-dependent RNA helicase DHX30	6214600	3.18778e+06	4.70035e+06	5.30245e+06	4.80516e+06	1.12337e+06	1.17202	0.663408	4.18415	0.229001	-0.592032	2.06493	0	0	0	0.567301	0.510091	0.292352
RPCTIQVPEPILR	H7BXY3	DHX30	Putative ATP-dependent RNA helicase DHX30	6963900	5.61907e+06	6.77675e+06	6.04912e+06	1.05582e+07	1.23046e+06	1.15123	0.532198	5.5075	0.20317	-0.909966	2.4614	0	0	0	0.584868	0.587076	0.231305
SLGREEEEDEEEELEEGTIDVTDFLSMTQQDSHAPLR	H7BXY3	DHX30	Putative ATP-dependent RNA helicase DHX30	4549300	3.46581e+06	4.05539e+06	3.85116e+06	7.58795e+06	581005	1.18128	0.456752	6.97996	0.240352	-1.13052	2.80322	0	0	0	0.637684	0.609618	0.214942
GWGLLGPR	H7BXY3	DHX30	Putative ATP-dependent RNA helicase DHX30	2817800	2.81915e+06	2.52496e+06	2.45353e+06	4.06212e+06	480665	1.14847	0.69401	5.25306	0.199712	-0.526971	2.39316	0	0	0	0.688633	0.476556	0.321886
ENYLEENLLYAPSLR	H7BXY3	DHX30	Putative ATP-dependent RNA helicase DHX30	4809000	7.91912e+06	5.97929e+06	6.68804e+06	9.12864e+06	679757	0.719045	0.867502	8.79621	-0.475846	-0.205061	3.13688	0	0	0	0.818658	0.519876	0.284101
ATISLSDSDLLR	H7BXY3	DHX30	Putative ATP-dependent RNA helicase DHX30	9907900	5.66661e+06	1.13147e+07	1	1.16898e+07	1.70662e+06	9907900	0.484746	6.62992		-1.0447	2.72899	0	0	0	0.842147	0.5915	0.228045
KIETFLNHYPVESSWIAPELR	H7BXY3	DHX30	Putative ATP-dependent RNA helicase DHX30	9588700	8.52842e+06	6.86498e+06	5.39871e+06	1.34206e+07	1.31262e+06	1.77611	0.635474	5.22999	0.82872	-0.654095	2.38681	0	0	0	0.853811	0.385855	0.413576
IVLATNIAETSITINDIVHVVDSGLHKEER	H7BXY3	DHX30	Putative ATP-dependent RNA helicase DHX30	1598900	2.35666e+06	1.51151e+06	1	1	434603	1598900	2.35666e+06	3.4779	20.6086	21.1683	1.79822	0	0	0	14.5251	0.0846136	1.07256
KLQSNPSLEGVSHVIVDEVHER	H7BXY3	DHX30	Putative ATP-dependent RNA helicase DHX30	9437300	5.24178e+06	6.38283e+06	1	1	1	9437300	5.24178e+06	6.38283e+06	23.1699	22.3216	22.6058	0	0	0	22.6991	8.72225e-08	7.05937
DQGALDSSEALTPIGSLLAQLPVDVVIGK	Q14147	DHX34	Probable ATP-dependent RNA helicase DHX34	1276800	897055	954335	1.69257e+06	2.45747e+06	349484	0.754355	0.365031	2.7307	-0.406684	-1.45391	1.44927	0	0	0	-0.137108	0.879512	0.0557583
SYIDRDSEYLLQENEPDGTLDQK	Q9H2U1-3	DHX36	ATP-dependent RNA helicase DHX36	4893200	5.85963e+06	1	8.78245e+06	9.25932e+06	1.57587e+06	0.557156	0.632835		-0.843846	-0.660098		0	0	0	-0.751972	0.00161703	2.79128
TPLEELCLQIK	Q9H2U1-3	DHX36	ATP-dependent RNA helicase DHX36	5867400	4.67433e+06	5.77001e+06	7.13108e+06	1.03433e+07	1	0.822793	0.451919	5.77001e+06	-0.281398	-1.14586		0	0	0	-0.713631	0.113561	0.944772
LMDPPSNEAVLLSIR	Q9H2U1-3	DHX36	ATP-dependent RNA helicase DHX36	4751500	3.68113e+06	4.06793e+06	4.45771e+06	4.86167e+06	1	1.06591	0.757174	4.06793e+06	0.09208	-0.401304		0	0	0	-0.154612	0.462162	0.335206
SRDCAVLSAIIDLIK	Q9H2U1-3	DHX36	ATP-dependent RNA helicase DHX36	902250	1.11007e+06	955969	1.70084e+06	2.15129e+06	304930	0.530474	0.516001	3.13504	-0.914646	-0.954553	1.64848	0	0	0	-0.0735716	0.936018	0.0287156
ASLLDDYQLPEILR	Q9H2U1-3	DHX36	ATP-dependent RNA helicase DHX36	5263100	5.62751e+06	5.10445e+06	5.63102e+06	1.35014e+07	1.71372e+06	0.934662	0.416811	2.97858	-0.0974837	-1.26254	1.57462	0	0	0	0.0715346	0.934942	0.0292154
DCAVLSAIIDLIK	Q9H2U1-3	DHX36	ATP-dependent RNA helicase DHX36	2200100	1.72028e+06	1.89098e+06	1.88789e+06	3.15873e+06	723577	1.16538	0.544613	2.61337	0.220795	-0.876698	1.38591	0	0	0	0.243337	0.728419	0.137619
LGGIAYFLSR	Q9H2U1-3	DHX36	ATP-dependent RNA helicase DHX36	6578000	5.15626e+06	4.74256e+06	6.74759e+06	9.05541e+06	1.46881e+06	0.974867	0.569412	3.22886	-0.0367223	-0.812454	1.69102	0	0	0	0.280615	0.72377	0.1404
SVNVEQTDFHYNWLIYHLK	Q9H2U1-3	DHX36	ATP-dependent RNA helicase DHX36	6892800	2.98499e+06	8.78933e+06	9.22633e+06	8.04091e+06	1.1688e+06	0.747079	0.371226	7.51998	-0.420667	-1.42963	2.91073	0	0	0	0.353477	0.800844	0.0964522
AVICAGLYPK	Q9H2U1-3	DHX36	ATP-dependent RNA helicase DHX36	5761700	5.23628e+06	4.96471e+06	6.93338e+06	9.21292e+06	1.05609e+06	0.831009	0.568363	4.70102	-0.267063	-0.815116	2.23297	0	0	0	0.383598	0.70356	0.152699
TTQVTQFILDNYIER	Q9H2U1-3	DHX36	ATP-dependent RNA helicase DHX36	2107300	2.39015e+06	2.30919e+06	2.06864e+06	4.10095e+06	606566	1.01869	0.582829	3.80699	0.0267162	-0.778855	1.92865	0	0	0	0.392171	0.650711	0.186612
AESCGSGNSTGYQIR	Q9H2U1-3	DHX36	ATP-dependent RNA helicase DHX36	3123300	2.69455e+06	3.10106e+06	3.62768e+06	5.01286e+06	595750	0.860964	0.537526	5.20529	-0.215975	-0.895593	2.37998	0	0	0	0.422804	0.693626	0.158875
GQFAEHLLGAGFVSSR	Q9H2U1-3	DHX36	ATP-dependent RNA helicase DHX36	3596900	7.30453e+06	6.24309e+06	5.22049e+06	8.54343e+06	1.03641e+06	0.688997	0.854988	6.02379	-0.537431	-0.226023	2.59067	0	0	0	0.609073	0.573487	0.241476
ELDILLQEK	Q9H2U1-3	DHX36	ATP-dependent RNA helicase DHX36	3727100	2.12312e+06	3.78543e+06	2.40603e+06	5.70824e+06	485844	1.54907	0.371939	7.79144	0.6314	-1.42686	2.96189	0	0	0	0.722143	0.599393	0.222288
SYDYHQNWGR	Q9H2U1-3	DHX36	ATP-dependent RNA helicase DHX36	4789900	3.67573e+06	3.02111e+06	2.71288e+06	5.19878e+06	615596	1.76562	0.707037	4.90761	0.820172	-0.500143	2.29502	0	0	0	0.871684	0.341014	0.467228
ELVNLIDNHQVTVISGETGCGK	Q9H2U1-3	DHX36	ATP-dependent RNA helicase DHX36	1	6.34788e+06	8.42049e+06	1	1	1.43711e+06	1	6.34788e+06	5.85932		22.5978	2.55073	0	0	0	12.5743	0.190954	0.719071
ELPEFVVYQEIVETTK	F5H3Y4	DHX37	Probable ATP-dependent RNA helicase DHX37	2776900	2.6128e+06	2.81732e+06	2.56562e+06	4.24362e+06	881033	1.08235	0.6157	3.19774	0.114169	-0.699701	1.67705	0	0	0	0.363841	0.629415	0.201063
ELFEELDRPAASDEELTR	F5H3Y4	DHX37	Probable ATP-dependent RNA helicase DHX37	4795500	5.74316e+06	3.65677e+06	4.91e+06	7.90549e+06	1.12164e+06	0.976681	0.726478	3.26019	-0.0340409	-0.46101	1.70496	0	0	0	0.403302	0.575504	0.239951
VEDFTQNPR	F5H3Y4	DHX37	Probable ATP-dependent RNA helicase DHX37	2474400	1.54314e+06	2.68038e+06	2.47356e+06	4.17607e+06	418885	1.00034	0.36952	6.39884	0.000487772	-1.43627	2.67781	0	0	0	0.414008	0.748564	0.125771
TPLLDDPVFIHPSSVLFK	F5H3Y4	DHX37	Probable ATP-dependent RNA helicase DHX37	4405900	3.15582e+06	4.54639e+06	3.85354e+06	5.19847e+06	1.03637e+06	1.14334	0.607067	4.38685	0.193252	-0.720072	2.13319	0	0	0	0.535455	0.559051	0.252549
TMATFPVAPR	F5H3Y4	DHX37	Probable ATP-dependent RNA helicase DHX37	3514800	1	3.13084e+06	2.12384e+06	3.29824e+06	363753	1.65493	3.03192e-07	8.60705	0.726767		3.10552	0	0	0	1.91614	0.119413	0.92295
VGWPLPAIEVDFPEGIDR	F5H3Y4	DHX37	Probable ATP-dependent RNA helicase DHX37	2762100	1	1.75616e+06	4.89837e+06	1	1	0.563882	1	1.75616e+06	-0.826535		20.744	0	0	0	9.95873	0.303504	0.517836
VTWVSQASADQR	F5H3Y4	DHX37	Probable ATP-dependent RNA helicase DHX37	4330500	2.94987e+06	2.24391e+06	4.83714e+06	1	1	0.895261	2.94987e+06	2.24391e+06	-0.15962	21.4922	21.0976	0	0	0	14.1434	0.119152	0.9239
TTQVPQFLYEAGFSSEDSIIGVTEPR	F5H3Y4	DHX37	Probable ATP-dependent RNA helicase DHX37		1.27102e+06	1.0926e+06		1	1		1.27102e+06	1.0926e+06		20.2776	20.0593	0	0	0	20.1684	1.44595e-07	6.83985
TNLANVVLLLK	Q92620	DHX38	Pre-mRNA-splicing factor ATP-dependent RNA helicase PRP16	1824200	1.8906e+06	1.4235e+06	2.09792e+06	3.60537e+06	443434	0.869528	0.524384	3.21016	-0.201695	-0.931304	1.68265	0	0	0	0.183216	0.825551	0.0832559
PSLLGLDLLASLK	Q92620	DHX38	Pre-mRNA-splicing factor ATP-dependent RNA helicase PRP16	2228500	715956	2.57535e+06	2.65907e+06	3.18777e+06	319715	0.838074	0.224595	8.05513	-0.254851	-2.1546	3.00991	0	0	0	0.200151	0.900827	0.0453586
FAAFFGNVPIFHIPGR	Q92620	DHX38	Pre-mRNA-splicing factor ATP-dependent RNA helicase PRP16	3140500	2.72173e+06	2.55631e+06	3.1122e+06	5.77958e+06	745506	1.00909	0.470921	3.42896	0.0130591	-1.08644	1.77777	0	0	0	0.234796	0.792323	0.101098
SLNTDVLFGLLR	Q92620	DHX38	Pre-mRNA-splicing factor ATP-dependent RNA helicase PRP16	2049100	2.78332e+06	2.27448e+06	2.49556e+06	5.26223e+06	594182	0.821098	0.528924	3.82792	-0.284374	-0.918868	1.93656	0	0	0	0.244439	0.791666	0.101458
LMVEFPLDPALSK	Q92620	DHX38	Pre-mRNA-splicing factor ATP-dependent RNA helicase PRP16	1280400	1.61278e+06	1.16327e+06	1.45354e+06	2.81252e+06	293162	0.880886	0.573428	3.96803	-0.182974	-0.802316	1.98842	0	0	0	0.334377	0.712874	0.146987
LIVTSATMDAEK	Q92620	DHX38	Pre-mRNA-splicing factor ATP-dependent RNA helicase PRP16	3871500	3.27778e+06	2.98897e+06	3.73487e+06	5.79063e+06	781030	1.03658	0.566049	3.82696	0.0518365	-0.821001	1.9362	0	0	0	0.389011	0.657509	0.182098
APAPRPSLLGLDLLASLK	Q92620	DHX38	Pre-mRNA-splicing factor ATP-dependent RNA helicase PRP16	1913900	2.24162e+06	1.34377e+06	1.34931e+06	2.88521e+06	550740	1.41843	0.776934	2.43994	0.504297	-0.364137	1.28685	0	0	0	0.475668	0.374932	0.426047
VETPSHPGGVSEEFWER	Q92620	DHX38	Pre-mRNA-splicing factor ATP-dependent RNA helicase PRP16	4181000	5.03237e+06	4.3744e+06	4.771e+06	6.55387e+06	845152	0.876335	0.767846	5.17587	-0.190445	-0.38111	2.3718	0	0	0	0.600082	0.536054	0.270791
LGLDILEVVPISK	Q8IX18-4	DHX40	Probable ATP-dependent RNA helicase DHX40	2211300	2.44584e+06	2.00519e+06	2.11207e+06	6.05735e+06	619526	1.04698	0.40378	3.23665	0.0662366	-1.30836	1.6945	0	0	0	0.150793	0.870502	0.0602305
TLTTDILFGLLK	Q8IX18-4	DHX40	Probable ATP-dependent RNA helicase DHX40	1447400	887872	1.41107e+06	1.9798e+06	1.86039e+06	289133	0.731083	0.477251	4.88034	-0.451894	-1.06718	2.28698	0	0	0	0.255969	0.816135	0.0882381
RLEGDTALQGVSHIIVDEVHER	Q6P158	DHX57	Putative ATP-dependent RNA helicase DHX57	3180900	1	1	5.97416e+06	5.20131e+06	1	0.532443	1.92259e-07		-0.909301	-22.3104		0	0	0	-11.6099	0.241504	0.617076
VANIICTQPR	Q6P158	DHX57	Putative ATP-dependent RNA helicase DHX57	1	5.66966e+06	1	1	8.43169e+06	715619	1	0.672423	1.39739e-06		-0.572558	-19.4488	0	0	0	-10.0107	0.249894	0.602245
TEESDFLLLVLK	Q6P158	DHX57	Putative ATP-dependent RNA helicase DHX57	1043500	1	1.12879e+06	1.60024e+06	1.67696e+06	1	0.652091	5.96316e-07	1.12879e+06	-0.616854	-20.6774	20.1063	0	0	0	-0.395977	0.974782	0.0110926
VGLTVGYQIR	Q6P158	DHX57	Putative ATP-dependent RNA helicase DHX57	2717600	1.86668e+06	2.46013e+06	3.23592e+06	5.44941e+06	565605	0.839823	0.342546	4.34956	-0.251843	-1.54563	2.12087	0	0	0	0.107799	0.924851	0.0339284
KLEFAFANSDYLALLQAYK	Q6P158	DHX57	Putative ATP-dependent RNA helicase DHX57	899710	877600	811369	999387	1.63927e+06	297885	0.900261	0.535359	2.72377	-0.151584	-0.901421	1.4456	0	0	0	0.130866	0.85923	0.0658904
LEGDTALQGVSHIIVDEVHER	Q6P158	DHX57	Putative ATP-dependent RNA helicase DHX57	1704000	1.93254e+06	3.08605e+06	2.42845e+06	4.93995e+06	410669	0.701683	0.391207	7.5147	-0.511109	-1.354	2.90972	0	0	0	0.348204	0.8026	0.0955006
FEDCTSPETVIK	F5H658	DHX8	ATP-dependent RNA helicase DHX8	1	1.49499e+06	1	2.70489e+06	2.93875e+06	441707	3.69701e-07	0.508717	2.26394e-06	-21.3671	-0.975066	-18.7527	0	0	0	-13.6983	0.0992797	1.00314
TGIDQLVVTPISQAQAK	F5H658	DHX8	ATP-dependent RNA helicase DHX8	2500200	1.65034e+06	2.05434e+06	2.43153e+06	3.26605e+06	1	1.02824	0.505303	2.05434e+06	0.0401794	-0.98478		0	0	0	-0.4723	0.304267	0.516745
TLIDQQVVYIHPSSALFNR	F5H658	DHX8	ATP-dependent RNA helicase DHX8	2752900	2.8671e+06	3.67256e+06	4.34352e+06	4.6082e+06	612679	0.633795	0.622174	5.99427	-0.657912	-0.684609	2.58358	0	0	0	0.413687	0.722378	0.141236
TNLASTVLSLK	F5H658	DHX8	ATP-dependent RNA helicase DHX8	1	1.69503e+06	2.77947e+06	2.74987e+06	4.26856e+06	516308	3.63654e-07	0.397098	5.38337		-1.33243	2.42851	0	0	0	0.548037	0.72191	0.141517
FSQYFYEAPIFTIPGR	F5H658	DHX8	ATP-dependent RNA helicase DHX8	1423400	1	1.40189e+06	1.36393e+06	2.7528e+06	296000	1.0436	3.63267e-07	4.7361	0.0615665		2.2437	0	0	0	1.15263	0.251388	0.599656
LSMSQLNEK	Q08211	DHX9	ATP-dependent RNA helicase A		1	1		1.13098e+06	1.10628e+06		8.84189e-07	9.03928e-07		-20.1091	-20.0773	0	0	0	-20.0932	4.54746e-10	9.34223
TYPVQEYFLEDCIQMTHFVPPPKDK	Q08211	DHX9	ATP-dependent RNA helicase A	1	7.34993e+06	1	1	9.36759e+06	1.68503e+06	1	0.784613	5.93463e-07		-0.349947	-20.6843	0	0	0	-10.5171	0.259306	0.586188
DVVQAYPEVR	Q08211	DHX9	ATP-dependent RNA helicase A		2.08851e+06	7.0475e+07		1.108e+08	1.55908e+07		0.0188493	4.52028		-5.72934	2.17641	0	0	0	-1.77647	0.589076	0.229829
VNLSQDLEHQLQNIIQELNLEILPPPEDPSVPVALNIGK	Q08211	DHX9	ATP-dependent RNA helicase A	6922300	3.28389e+07	892549	4.61478e+07	4.8967e+06	4.2341e+06	0.150003	6.70632	0.2108	-2.73694	2.74552	-2.24605	0	0	0	-0.745822	0.692138	0.159807
AIEPPPLDAVIEAEHTLRELDALDANDELTPLGR	Q08211	DHX9	ATP-dependent RNA helicase A	21977000	3.88565e+07	3.14002e+07	2.86798e+07	5.75622e+07	1	0.766288	0.675035	3.14002e+07	-0.384042	-0.566966		0	0	0	-0.475504	0.00604764	2.21841
MTPSYEIR	Q08211	DHX9	ATP-dependent RNA helicase A	15755000	8.17139e+06	9.92215e+06	1.28243e+07	1.78015e+07	1	1.22853	0.459028	9.92215e+06	0.296929	-1.12334		0	0	0	-0.413208	0.491937	0.30809
AISAKGMTLVTPLQLLLFASK	Q08211	DHX9	ATP-dependent RNA helicase A	420680	716506	1	534995	864191	1	0.786325	0.829106	1	-0.346803	-0.270372		0	0	0	-0.308587	0.00168264	2.77401
FESILPRPHASIMFCTVGVLLR	Q08211	DHX9	ATP-dependent RNA helicase A	8475800	1.63864e+07	1	1.39692e+07	1.48296e+07	4.33015e+06	0.60675	1.10497	2.30939e-07	-0.720825	0.144012		0	0	0	-0.288407	0.436817	0.359701
GMTLVTPLQLLLFASKK	Q08211	DHX9	ATP-dependent RNA helicase A	1	1.79216e+06	582936	727553	2.44216e+06	613175	1.37447e-06	0.733839	0.950684		-0.446465	-0.0729617	0	0	0	-0.259713	0.158913	0.798841
FESEILEAISQNSVVIIR	Q08211	DHX9	ATP-dependent RNA helicase A	1688600	1.4337e+06	1.62964e+06	2.90455e+06	3.13571e+06	643400	0.581363	0.457218	2.53285	-0.782488	-1.12905	1.34076	0	0	0	-0.190258	0.817471	0.0875279
RISAVSVAER	Q08211	DHX9	ATP-dependent RNA helicase A	15625000	8.92454e+06	1.71272e+07	1.75646e+07	2.97549e+07	5.01284e+06	0.889572	0.299935	3.41666	-0.168817	-1.73728	1.77259	0	0	0	-0.0445027	0.967133	0.0145137
LETHMTPEMFR	Q08211	DHX9	ATP-dependent RNA helicase A	46026000	1.54294e+07	3.47247e+07	4.49708e+07	6.06998e+07	8.1197e+06	1.02346	0.254192	4.27659	0.0334597	-1.97601	2.09646	0	0	0	0.0513038	0.967284	0.0144459
GMTLVTPLQLLLFASK	Q08211	DHX9	ATP-dependent RNA helicase A	88959000	7.21443e+07	8.46349e+07	1.0456e+08	1.49884e+08	2.71907e+07	0.850796	0.481334	3.11264	-0.233114	-1.05489	1.63814	0	0	0	0.116712	0.890637	0.0502992
DKDDDGGEDDDANCNLICGDEYGPETR	Q08211	DHX9	ATP-dependent RNA helicase A	22338000	2.62674e+07	2.36092e+07	2.77004e+07	4.83831e+07	7.39791e+06	0.806413	0.542905	3.19134	-0.310409	-0.881227	1.67416	0	0	0	0.160842	0.845609	0.0728303
LNQYFQK	Q08211	DHX9	ATP-dependent RNA helicase A	22708000	1.09317e+07	1.69256e+07	2.36862e+07	2.70646e+07	4.61692e+06	0.958702	0.403911	3.666	-0.0608452	-1.30789	1.87421	0	0	0	0.168491	0.864426	0.0632721
AAMEALVVEVTKQPAIISQLDPVNER	Q08211	DHX9	ATP-dependent RNA helicase A	3056600	6.12065e+06	3.47471e+06	4.35136e+06	6.63058e+06	1.49359e+06	0.702446	0.923095	2.32641	-0.50954	-0.115449	1.2181	0	0	0	0.197705	0.724485	0.13997
KEEQEVQATLESEEVDLNAGLHGNWTLENAK	Q08211	DHX9	ATP-dependent RNA helicase A	40442000	3.69426e+07	4.81814e+07	5.16164e+07	7.04219e+07	1.29117e+07	0.783511	0.52459	3.73162	-0.351975	-0.930739	1.8998	0	0	0	0.205696	0.823397	0.0843909
ELDALDANDELTPLGR	Q08211	DHX9	ATP-dependent RNA helicase A	48148000	3.8039e+07	4.85991e+07	5.7022e+07	8.04059e+07	1.20658e+07	0.844376	0.473087	4.02783	-0.244042	-1.07982	2.01	0	0	0	0.228712	0.816446	0.0880726
VQSDGQIVLVDDWIK	Q08211	DHX9	ATP-dependent RNA helicase A	15712000	1.7099e+07	1.48318e+07	2.22724e+07	2.9783e+07	3.72307e+06	0.705446	0.574119	3.98375	-0.503393	-0.800578	1.99413	0	0	0	0.230052	0.807991	0.0925937
SSVNCPFSSQDMKYPSPFFVFGEK	Q08211	DHX9	ATP-dependent RNA helicase A	28213000	2.6471e+07	2.6525e+07	3.39901e+07	5.58609e+07	6.35204e+06	0.830035	0.473875	4.17582	-0.268756	-1.07742	2.06206	0	0	0	0.238627	0.812339	0.0902627
KFESEILEAISQNSVVIIR	Q08211	DHX9	ATP-dependent RNA helicase A	11270000	1.40092e+07	1.57712e+07	1.62055e+07	2.0006e+07	4.13368e+06	0.695442	0.700252	3.8153	-0.523998	-0.514055	1.9318	0	0	0	0.297914	0.733821	0.13441
FSDHVALLSVFQAWDDAR	Q08211	DHX9	ATP-dependent RNA helicase A	26036000	3.26801e+07	2.48935e+07	2.83394e+07	5.01002e+07	7.96788e+06	0.918722	0.652294	3.12424	-0.122299	-0.616406	1.6435	0	0	0	0.301599	0.682878	0.165657
ETPFELIEALLK	Q08211	DHX9	ATP-dependent RNA helicase A	31373000	1.09907e+07	2.78697e+07	2.64576e+07	3.95417e+07	4.8251e+06	1.18578	0.277953	5.77599	0.24584	-1.84708	2.53007	0	0	0	0.309608	0.81855	0.0869546
AAECNIVVTQPR	Q08211	DHX9	ATP-dependent RNA helicase A	94289000	7.28743e+07	8.40952e+07	1.0629e+08	1.43902e+08	1.9759e+07	0.887091	0.506415	4.25604	-0.172846	-0.981609	2.08951	0	0	0	0.311685	0.751565	0.124033
AENNSEVGASGYGVPGPTWDR	Q08211	DHX9	ATP-dependent RNA helicase A	14187000	1.3937e+07	1.52853e+07	1.67982e+07	2.70722e+07	3.34104e+06	0.844554	0.514807	4.575	-0.243738	-0.957896	2.19377	0	0	0	0.330713	0.746333	0.127067
YPSPFFVFGEK	Q08211	DHX9	ATP-dependent RNA helicase A	25012000	1.80682e+07	2.54523e+07	3.10506e+07	3.61484e+07	5.15057e+06	0.805525	0.499832	4.94164	-0.311998	-1.00048	2.30499	0	0	0	0.330836	0.75896	0.119781
LQISHEAAACITGLR	Q08211	DHX9	ATP-dependent RNA helicase A	70048000	6.38005e+07	6.31789e+07	8.46846e+07	1.09269e+08	1.50844e+07	0.827163	0.583884	4.18837	-0.273756	-0.776246	2.06639	0	0	0	0.338795	0.7186	0.143513
QKFMCEVQVEGYNYTGMGNSTNKK	Q08211	DHX9	ATP-dependent RNA helicase A	3303600	7.84704e+06	5.02574e+06	5.61743e+06	8.71388e+06	1.28557e+06	0.588098	0.900522	3.90935	-0.765871	-0.151166	1.96693	0	0	0	0.349963	0.69418	0.158528
ISAVSVAER	Q08211	DHX9	ATP-dependent RNA helicase A	28156000	1.63304e+07	2.29743e+07	2.93342e+07	3.92134e+07	4.21286e+06	0.959837	0.416448	5.45338	-0.0591393	-1.26379	2.44715	0	0	0	0.374741	0.748968	0.125537
LAQFEPSQR	Q08211	DHX9	ATP-dependent RNA helicase A	72064000	4.68227e+07	5.40196e+07	6.75081e+07	9.36317e+07	1.31433e+07	1.06749	0.500073	4.11006	0.0942185	-0.999791	2.03916	0	0	0	0.377863	0.692564	0.15954
LAAQSCALSLVR	Q08211	DHX9	ATP-dependent RNA helicase A	53042000	4.37044e+07	5.58951e+07	5.58604e+07	8.94904e+07	1.1763e+07	0.949545	0.48837	4.75178	-0.0746919	-1.03395	2.24847	0	0	0	0.379941	0.716476	0.144798
LPIEPR	Q08211	DHX9	ATP-dependent RNA helicase A	38282000	2.09176e+07	2.52888e+07	3.06442e+07	4.57253e+07	6.48302e+06	1.24924	0.457463	3.90078	0.321051	-1.12827	1.96376	0	0	0	0.385513	0.688263	0.162246
NFLYAWCGK	Q08211	DHX9	ATP-dependent RNA helicase A	14103000	1.4391e+07	1.53144e+07	1.76837e+07	2.53648e+07	3.1015e+06	0.797513	0.567361	4.93773	-0.32642	-0.817662	2.30385	0	0	0	0.386589	0.710324	0.148543
VFDPVPVGVTK	Q08211	DHX9	ATP-dependent RNA helicase A	39831000	3.2621e+07	3.61467e+07	4.50773e+07	6.38974e+07	7.18199e+06	0.883615	0.510522	5.03297	-0.17851	-0.969954	2.33141	0	0	0	0.394315	0.712153	0.147427
DFVNYLVR	Q08211	DHX9	ATP-dependent RNA helicase A	51698000	4.21356e+07	4.61066e+07	5.56223e+07	6.75779e+07	1.1611e+07	0.929448	0.623512	3.97095	-0.105554	-0.681511	1.98948	0	0	0	0.400807	0.647284	0.188905
SSVNCPFSSQDMK	Q08211	DHX9	ATP-dependent RNA helicase A	10500000	4.91743e+06	7.92625e+06	1.24614e+07	1.00402e+07	1.40935e+06	0.842601	0.489772	5.62406	-0.247078	-1.02982	2.49161	0	0	0	0.404905	0.72375	0.140412
TYPVQEYFLEDCIQMTHFVPPPK	Q08211	DHX9	ATP-dependent RNA helicase A	8914100	8.73131e+06	1.07842e+07	1.30989e+07	1.5145e+07	1.8114e+06	0.680521	0.576516	5.95352	-0.555288	-0.794568	2.57374	0	0	0	0.407962	0.726029	0.139046
YIETLNVPGAVLVFLPGWNLIYTMQK	Q08211	DHX9	ATP-dependent RNA helicase A	7631900	6.72323e+06	5.78972e+06	1.32532e+07	6.83102e+06	1.38242e+06	0.575854	0.984221	4.18811	-0.796226	-0.0229458	2.0663	0	0	0	0.41571	0.652236	0.185595
LGGIGQFLAK	Q08211	DHX9	ATP-dependent RNA helicase A	94549000	5.61428e+07	6.60196e+07	9.12125e+07	1.10686e+08	1.4467e+07	1.03658	0.507224	4.56347	0.051831	-0.979305	2.19013	0	0	0	0.420886	0.6754	0.170439
GANLKDYYSR	Q08211	DHX9	ATP-dependent RNA helicase A	18717000	1.69931e+07	1.81506e+07	1.75646e+07	2.36802e+07	5.71618e+06	1.06561	0.717609	3.1753	0.0916763	-0.478731	1.6669	0	0	0	0.426613	0.542494	0.265605
VRPGFCFHLCSR	Q08211	DHX9	ATP-dependent RNA helicase A	62110000	5.42828e+07	6.12104e+07	7.74491e+07	1.03439e+08	1.06008e+07	0.801946	0.524781	5.77412	-0.318424	-0.930212	2.5296	0	0	0	0.426989	0.709231	0.149212
GISHVIVDEIHER	Q08211	DHX9	ATP-dependent RNA helicase A	125260000	1.21452e+08	1.38834e+08	1.76767e+08	1.99148e+08	2.39102e+07	0.708616	0.609859	5.80647	-0.496925	-0.713453	2.53766	0	0	0	0.442428	0.695009	0.15801
DINTDFLLVVLR	Q08211	DHX9	ATP-dependent RNA helicase A	54956000	3.89339e+07	4.31125e+07	6.49888e+07	4.28623e+07	1.28626e+07	0.845622	0.908347	3.35176	-0.241915	-0.138684	1.74492	0	0	0	0.454773	0.52012	0.283897
AAMEALVVEVTK	Q08211	DHX9	ATP-dependent RNA helicase A	25535000	1.72629e+07	2.10305e+07	2.77593e+07	3.11416e+07	3.96261e+06	0.919872	0.554336	5.30725	-0.120494	-0.851168	2.40796	0	0	0	0.478767	0.653117	0.185009
YQILPLHSQIPR	Q08211	DHX9	ATP-dependent RNA helicase A	116780000	8.10786e+07	9.48691e+07	1.03059e+08	1.60389e+08	1.92889e+07	1.13314	0.505513	4.91833	0.180322	-0.98418	2.29817	0	0	0	0.498103	0.631506	0.199622
PSAAGINLMIGSTR	Q08211	DHX9	ATP-dependent RNA helicase A	8670100	3.6964e+06	6.56479e+06	7.69167e+06	9.79404e+06	929953	1.12721	0.377413	7.05927	0.172752	-1.40578	2.81952	0	0	0	0.528829	0.69001	0.161145
TPLHEIALSIK	Q08211	DHX9	ATP-dependent RNA helicase A	94451000	7.37498e+07	6.99308e+07	8.97553e+07	1.41892e+08	1.22506e+07	1.05232	0.519761	5.70836	0.0735689	-0.94408	2.51308	0	0	0	0.547522	0.621777	0.206365
SFIAEMTIYIK	Q08211	DHX9	ATP-dependent RNA helicase A	15385000	1.19304e+07	1.36953e+07	1.77019e+07	1.68084e+07	2.68414e+06	0.869114	0.709786	5.10229	-0.202383	-0.494545	2.35114	0	0	0	0.551405	0.574763	0.240511
KVQSDGQIVLVDDWIK	Q08211	DHX9	ATP-dependent RNA helicase A	29374000	2.23337e+07	3.14137e+07	4.18267e+07	3.48732e+07	4.43493e+06	0.702279	0.640427	7.08323	-0.509884	-0.642894	2.82441	0	0	0	0.55721	0.648978	0.18777
NELMYQLEQDHDLQAILQER	Q08211	DHX9	ATP-dependent RNA helicase A	18311000	9.29948e+06	2.11705e+07	1.73264e+07	2.0935e+07	3.10368e+06	1.05682	0.444208	6.82109	0.0797358	-1.17069	2.77	0	0	0	0.559682	0.655384	0.183504
LFTAHNNMTNYATVWASK	Q08211	DHX9	ATP-dependent RNA helicase A	34330000	2.92462e+07	3.21695e+07	3.94013e+07	4.76066e+07	5.17082e+06	0.871291	0.614331	6.22135	-0.198774	-0.702911	2.63723	0	0	0	0.578514	0.607544	0.216422
FMCEVQVEGYNYTGMGNSTNKK	Q08211	DHX9	ATP-dependent RNA helicase A	7111500	6.637e+06	5.13782e+06	6.60215e+06	1.12059e+07	937494	1.07715	0.592275	5.48037	0.107218	-0.755661	2.45427	0	0	0	0.601944	0.564296	0.248493
AIEPPPLDAVIEAEHTLR	Q08211	DHX9	ATP-dependent RNA helicase A	121450000	8.16375e+07	1.11662e+08	1.09672e+08	1.46428e+08	1.94038e+07	1.10739	0.557528	5.75462	0.147162	-0.842883	2.52472	0	0	0	0.609666	0.574749	0.240522
QLYHLGVVEAYSGLTK	Q08211	DHX9	ATP-dependent RNA helicase A	35509000	3.81744e+07	3.16779e+07	4.85507e+07	4.85472e+07	5.00709e+06	0.731379	0.786336	6.32661	-0.451308	-0.346782	2.66143	0	0	0	0.621114	0.575672	0.239825
TTQVPQFILDDFIQNDR	Q08211	DHX9	ATP-dependent RNA helicase A	43190000	5.18864e+07	3.07967e+07	5.22974e+07	5.04001e+07	6.96031e+06	0.825854	1.02949	4.42461	-0.276041	0.0419296	2.14555	0	0	0	0.637147	0.44888	0.34787
QPAIISQLDPVNER	Q08211	DHX9	ATP-dependent RNA helicase A	22242000	1.64352e+07	2.32028e+07	2.22851e+07	3.01378e+07	2.99175e+06	0.998068	0.545336	7.75558	-0.00278971	-0.874783	2.95524	0	0	0	0.692554	0.582329	0.234832
KVFDPVPVGVTK	Q08211	DHX9	ATP-dependent RNA helicase A	17774000	1.36967e+07	1.66782e+07	1.87794e+07	2.32619e+07	2.19851e+06	0.946462	0.588803	7.58611	-0.0793834	-0.764144	2.92336	0	0	0	0.693278	0.573493	0.241472
FESILPR	Q08211	DHX9	ATP-dependent RNA helicase A	20494000	1.09185e+07	1.68405e+07	2.16041e+07	1.8888e+07	2.09373e+06	0.948616	0.578065	8.04332	-0.0761035	-0.790697	3.00779	0	0	0	0.713664	0.57341	0.241535
PHASIMFCTVGVLLR	Q08211	DHX9	ATP-dependent RNA helicase A	9596900	3.02663e+06	8.08357e+06	7.79101e+06	3.75373e+06	1.03845e+06	1.23179	0.806299	7.78427	0.300758	-0.310612	2.96056	0	0	0	0.983569	0.382781	0.417049
LSMSQLNEKETPFELIEALLK	Q08211	DHX9	ATP-dependent RNA helicase A	13575000	1	1.605e+07	2.06667e+07	3.36421e+07	2.1743e+06	0.656853	2.97246e-08	7.38169	-0.606359		2.88395	0	0	0	1.1388	0.445754	0.350904
KLAAQSCALSLVR	Q08211	DHX9	ATP-dependent RNA helicase A	3167400	2.55029e+06	3.24875e+06	2.88662e+06	3.84874e+06	198366	1.09727	0.66263	16.3775	0.133919	-0.593726	4.03364	0	0	0	1.19128	0.453595	0.343332
DINTDFLLVVLRDVVQAYPEVR	Q08211	DHX9	ATP-dependent RNA helicase A	1	2.45897e+06	1	1	1	460521	1	2.45897e+06	2.17145e-06		21.2296	-18.8129	0	0	0	1.20836	0.940563	0.0266122
QISRPSAAGINLMIGSTR	Q08211	DHX9	ATP-dependent RNA helicase A	32674000	3.18056e+07	2.62204e+07	2.71638e+07	1	5.20872e+06	1.20285	3.18056e+07	5.03394	0.266458		2.33169	0	0	0	1.29907	0.190026	0.721187
LQVEEVHQLSR	A0A024RBT2	DIABLO	Diablo homolog, mitochondrial	11965000	1.38036e+07	1.25162e+07	1.16814e+07	6.75021e+06	1.83712e+07	1.02428	2.04491	0.681293	0.034607	1.03204	-0.553652	0	0	0	0.170998	0.730496	0.136382
TQEEGEERAESEQEAYLRED	A0A024RBT2	DIABLO	Diablo homolog, mitochondrial	3969600	3.87588e+06	3.8282e+06	2.61886e+06	2.55731e+06	5.03844e+06	1.51577	1.5156	0.759798	0.600054	0.599893	-0.396312	0	0	0	0.267878	0.465106	0.332448
AVSLVTDSTSTFLSQTTYALIEAITEYTK	A0A024RBT2	DIABLO	Diablo homolog, mitochondrial	5826200	5.72199e+06	1.45104e+06	4.15002e+06	1.16602e+06	4.54984e+06	1.4039	4.90729	0.318921	0.489436	2.29493	-1.64873	0	0	0	0.378545	0.756473	0.121207
VSLNNNPVSWVQTFGAEGLASLLDILK	A0A140T8Z0	DIAPH1	Protein diaphanous homolog 1	1	1	1	1.9288e+06	842727	483860	5.18456e-07	1.18662e-06	2.06671e-06	-20.8793	-19.6847	-18.8842	0	0	0	-19.8161	4.36798e-06	5.35972
AGCAVTSLLASELTK	A0A140T8Z0	DIAPH1	Protein diaphanous homolog 1	1	1	1.94943e+06	1.67057e+06	2.69873e+06	375879	5.98597e-07	3.70545e-07	5.18632	-20.6719	-21.3638	2.37471	0	0	0	-13.2203	0.165341	0.78162
NVILEVNEAVLTESMIQNLIK	A0A140T8Z0	DIAPH1	Protein diaphanous homolog 1	1	1	997880	1.03069e+06	1.53243e+06	249997	9.70225e-07	6.5256e-07	3.99157	-19.9752	-20.5474	1.99695	0	0	0	-12.8419	0.158605	0.799683
EMVSQYLYTSK	A0A140T8Z0	DIAPH1	Protein diaphanous homolog 1	3333700	1	1	1.83156e+06	4.87461e+06	1	1.82014	2.05145e-07	1	0.864049	-22.2169		0	0	0	-10.6764	0.302743	0.518926
VSLNNNPVSWVQTFGAEGLASLLDILKR	A0A140T8Z0	DIAPH1	Protein diaphanous homolog 1	1067100	2.86354e+06	622842	3.11164e+06	1	940432	0.342938		0.662294	-1.54398		-0.594456	0	0	0	-1.06922	0.0566904	1.24649
MLSELKDEYDDLAESEQFGVVMGTVPR	A0A140T8Z0	DIAPH1	Protein diaphanous homolog 1	1738100	3.15185e+06	1.72056e+06	2.92501e+06	4.67796e+06	1	0.59422	0.673766	1.72056e+06	-0.75093	-0.569681		0	0	0	-0.660305	0.00227481	2.64306
ELGEYFLFDPK	A0A140T8Z0	DIAPH1	Protein diaphanous homolog 1	3569700	2.16191e+06	1.8622e+06	2.83085e+06	6.20603e+06	653640	1.261	0.348356	2.84897	0.334566	-1.52137	1.51044	0	0	0	0.10788	0.908603	0.0416258
LQFSEQVENIKPEIVSVTAACEELR	A0A140T8Z0	DIAPH1	Protein diaphanous homolog 1	4518000	3.02398e+06	3.92304e+06	5.40488e+06	9.04784e+06	847375	0.835912	0.334222	4.62964	-0.258578	-1.58112	2.2109	0	0	0	0.123733	0.916704	0.0377708
LNAILFK	A0A140T8Z0	DIAPH1	Protein diaphanous homolog 1	4073100	2.50478e+06	3.28906e+06	4.01327e+06	6.20129e+06	751301	1.01491	0.403913	4.37781	0.0213488	-1.30788	2.13021	0	0	0	0.281225	0.792679	0.100903
VQLNVFDEQGEEDSYDLK	A0A140T8Z0	DIAPH1	Protein diaphanous homolog 1	3229900	2.76092e+06	4.03669e+06	3.99926e+06	6.30104e+06	695317	0.807625	0.438169	5.80554	-0.308243	-1.19044	2.53743	0	0	0	0.346249	0.773573	0.111499
DMPLLSCLESLR	A0A140T8Z0	DIAPH1	Protein diaphanous homolog 1	1521400	1.31459e+06	1.38834e+06	1.50006e+06	2.3266e+06	362483	1.01423	0.565027	3.83007	0.0203841	-0.823609	1.93737	0	0	0	0.378049	0.667553	0.175514
LGLHQVLQDLR	A0A140T8Z0	DIAPH1	Protein diaphanous homolog 1	5766900	4.2212e+06	6.72267e+06	4.65905e+06	1.09945e+07	1.42264e+06	1.23778	0.383938	4.72547	0.307759	-1.38105	2.24046	0	0	0	0.389055	0.728856	0.137358
NAGAFGFNISFLCK	A0A140T8Z0	DIAPH1	Protein diaphanous homolog 1	1766200	2.35971e+06	2.97777e+06	2.34676e+06	4.0798e+06	533315	0.752612	0.57839	5.58351	-0.410022	-0.789887	2.48117	0	0	0	0.427088	0.700453	0.154621
LQDLQGEKDALHSEK	A0A140T8Z0	DIAPH1	Protein diaphanous homolog 1	5767900	4.91621e+06	4.72868e+06	5.73681e+06	9.86569e+06	893973	1.00542	0.498314	5.28951	0.00779824	-1.00487	2.40313	0	0	0	0.468686	0.666876	0.175955
TAQNLSIFLGSFR	A0A140T8Z0	DIAPH1	Protein diaphanous homolog 1	4379700	2.76957e+06	3.85944e+06	3.61479e+06	5.80483e+06	653581	1.21161	0.477115	5.90507	0.276921	-1.06759	2.56195	0	0	0	0.590428	0.607027	0.216792
LVAEDLSQDCFWTK	A0A140T8Z0	DIAPH1	Protein diaphanous homolog 1	4217800	4.22435e+06	5.02204e+06	1	9.43767e+06	960615	4217800	0.447606	5.22795		-1.1597	2.38624	0	0	0	0.613272	0.674196	0.171214
AEPHFLSILQHLLLVR	A0A140T8Z0	DIAPH1	Protein diaphanous homolog 1	5529400	7.19815e+06	5.92274e+06	9.24357e+06	4.38314e+06	1.55599e+06	0.598189	1.64224	3.80642	-0.741327	0.715661	1.92843	0	0	0	0.634256	0.45734	0.339761
AMDPAVPNMMIDAAK	A0A140T8Z0	DIAPH1	Protein diaphanous homolog 1	1900500	2.56475e+06	2.69964e+06	1.96873e+06	3.53782e+06	364607	0.965341	0.72495	7.40425	-0.0508896	-0.464047	2.88835	0	0	0	0.791139	0.495157	0.305257
KLSVEEFFMDLHNFR	A0A140T8Z0	DIAPH1	Protein diaphanous homolog 1	1	1.83573e+06	2.21861e+06	1	2.34428e+06	462089	1	0.783066	4.80125		-0.352794	2.26341	0	0	0	0.955309	0.399439	0.39855
LLSALCILPQPEDMNER	A0A140T8Z0	DIAPH1	Protein diaphanous homolog 1	2436800	2.08505e+06	2.80691e+06	1	2.30025e+06	534605	2436800	0.906444	5.25043		-0.141711	2.39243	0	0	0	1.12536	0.319097	0.496077
LIEECISQIVLHK	A0A140T8Z0	DIAPH1	Protein diaphanous homolog 1	4922700	5.26e+06		1	1		4922700	5.26e+06	#DIV/0!	22.231	22.3266		0	0	0	22.2788	9.02303e-09	8.04465
IAQNLSIFLSSFR	Q9NSV4-2	DIAPH3	Protein diaphanous homolog 3	625310	1.26328e+06	764408	1.09855e+06	1.90297e+06	194312	0.569216	0.663849	3.93392	-0.812952	-0.591073	1.97597	0	0	0	0.190648	0.841724	0.0748305
AYPVSGCFDYLSEDLPDTIHIGGR	Q9BTC0	DIDO1	Death-inducer obliterator 1	1	1	1	1.92908e+06	4.53528e+06	301497	5.18381e-07	2.20493e-07	3.31678e-06	-20.8795	-22.1128	-18.2018	0	0	0	-20.398	6.02536e-05	4.22002
MDDKGDPSNEEAPK	Q9BTC0	DIDO1	Death-inducer obliterator 1	1102100	466394	912424	1.02413e+06	1.79306e+06	1	1.07613	0.260111	912424	0.105854	-1.9428		0	0	0	-0.918474	0.315258	0.501333
APEAAAAEREEVAYDPEDETILEEAK	Q9BTC0	DIDO1	Death-inducer obliterator 1	2390100	1.89966e+06	3.0238e+06	1	4.67922e+06	571757	2390100	0.405978	5.2886		-1.30053	2.40289	0	0	0	0.55118	0.716363	0.144867
NSVERPAEPVAGAATPSLVEQQK	Q9BTC0	DIDO1	Death-inducer obliterator 1	2932900	2.42079e+06	1.56167e+06	2.43461e+06	2.9586e+06	377050	1.20467	0.818222	4.14181	0.268636	-0.289435	2.05026	0	0	0	0.676487	0.391937	0.406783
TASPLEHILQTLFGK	Q9BTC0	DIDO1	Death-inducer obliterator 1	1302400	1.35338e+06	1.11282e+06	1.27791e+06	1.14642e+06	250493	1.01917	1.18053	4.44251	0.0273919	0.239438	2.15138	0	0	0	0.806068	0.298651	0.524836
RPEDYEAVFVGNIDDHFR	Q68CQ4	DIEXF	Digestive organ expansion factor homolog	1	1	1	7.11706e+06	6.5242e+06	458973	1.40507e-07	1.53275e-07	2.17878e-06	-22.7629	-22.6374	-18.8081	0	0	0	-21.4028	7.9179e-05	4.10139
SLHLQKPLESTWTK	Q68CQ4	DIEXF	Digestive organ expansion factor homolog	1	1	1.50143e+06	1.79205e+06	2.49788e+06	1	5.5802e-07	4.0034e-07	1.50143e+06	-20.7732	-21.2523	20.5179	0	0	0	-7.16918	0.631889	0.19936
FQGEYGSDPEERPPNLK	Q68CQ4	DIEXF	Digestive organ expansion factor homolog	4258300	5.35753e+06	3.92864e+06	4.39928e+06	5.55421e+06	1	0.967953	0.96459	3.92864e+06	-0.0469909	-0.0520124		0	0	0	-0.0495016	0.000118539	3.92614
ASQDPFLQHVNK	Q68CQ4	DIEXF	Digestive organ expansion factor homolog	3699900	2.23266e+06	2.88439e+06	2.72549e+06	5.21551e+06	734155	1.35752	0.428081	3.92886	0.440972	-1.22404	1.97411	0	0	0	0.397013	0.689412	0.161521
VLIVVPFR	Q68CQ4	DIEXF	Digestive organ expansion factor homolog	2719100	1.40897e+06	2.35857e+06	2.46544e+06	2.75709e+06	452801	1.10289	0.511034	5.20885	0.141286	-0.96851	2.38096	0	0	0	0.517913	0.626855	0.202833
DAVMSHTLIYIPSYFDFVR	Q68CQ4	DIEXF	Digestive organ expansion factor homolog	1473900	1.97835e+06	1.85224e+06	2.05182e+06	3.38063e+06	262381	0.718337	0.585203	7.05934	-0.477267	-0.77299	2.81953	0	0	0	0.523092	0.673164	0.171879
LYAPFYSSDILIASPLGLR	Q68CQ4	DIEXF	Digestive organ expansion factor homolog	935280	513163	1	1	1	798495	935280	513163	1.25236e-06	19.835	18.9691	-19.6069	0	0	0	6.39906	0.648478	0.188105
LQVLVGDVLK	A0A0C4DGB1	DIMT1	Probable dimethyladenosine transferase	4501500	2.82292e+06	3.5588e+06	3.5799e+06	1.91121e+06	4.61652e+06	1.25744	1.47703	0.770882	0.330487	0.562704	-0.375418	0	0	0	0.172591	0.573712	0.241306
LSINTQLLAR	A0A0C4DGB1	DIMT1	Probable dimethyladenosine transferase	3230100	3.27982e+06	3.48512e+06	3.73332e+06	1.67715e+06	3.77725e+06	0.865208	1.95559	0.922661	-0.208882	0.967601	-0.116127	0	0	0	0.214198	0.600907	0.221193
SSAVQQLLEK	A0A0C4DGB1	DIMT1	Probable dimethyladenosine transferase	1922000	3.03803e+06	2.75506e+06	2.40253e+06	1.44625e+06	2.83338e+06	0.799991	2.10062	0.972359	-0.321944	1.07082	-0.0404393	0	0	0	0.236145	0.608213	0.215944
SGLLGFVGPGSLVFVVGK	Q9P265	DIP2B	Disco-interacting protein 2 homolog B	629610	899610	960583	1.02252e+06	1.07811e+06	1	0.615743	0.834434	960583	-0.699599	-0.26113		0	0	0	-0.480364	0.0605266	1.21805
NQTPAPSAAQTSAPSK	Q9P265	DIP2B	Disco-interacting protein 2 homolog B	1218500	1.43187e+06	1.45877e+06	1.39945e+06	2.66088e+06	264227	0.870697	0.53812	5.52089	-0.199757	-0.894001	2.4649	0	0	0	0.457048	0.678375	0.16853
EGSVMGVTVSR	Q9P265	DIP2B	Disco-interacting protein 2 homolog B	1	755680	1.12677e+06	1	2.84879e+06	1	1	0.265264	1.12677e+06		-1.9145	20.1038	0	0	0	9.09463	0.348588	0.457687
IDMVPELLSSNLCSLK	Q9Y2L1	DIS3	Exosome complex exonuclease RRP44	1	636478	1	3.99183e+06	1.87721e+06	762217	2.50511e-07	0.339055	1.31196e-06	-21.9286	-1.56041	-19.5398	0	0	0	-14.343	0.0894918	1.04822
ENYLEATVWIHGDNEENKEIILQGLK	Q9Y2L1	DIS3	Exosome complex exonuclease RRP44	1	2.13839e+06	1	3.46319e+06	3.5132e+06	340196	2.88752e-07	0.608673	2.93948e-06	-21.7237	-0.716261	-18.376	0	0	0	-13.6053	0.105092	0.978431
ASLTYAEAQLR	Q9Y2L1	DIS3	Exosome complex exonuclease RRP44	18490000	1.56747e+06	1.92658e+07	1	2.61404e+07	5.00233e+06	18490000	0.0599637	3.85138		-4.05977	1.94537	0	0	0	-1.0572	0.668889	0.174646
SLAESLDQAESPTFPYLNTLLR	Q9Y2L1	DIS3	Exosome complex exonuclease RRP44	12150000	1.44806e+07	1.44544e+07	2.01763e+07	2.80532e+07	3.34381e+06	0.60219	0.516183	4.32274	-0.731708	-0.954047	2.11194	0	0	0	0.142063	0.892516	0.049384
YGLEGTVFFEEK	Q9Y2L1	DIS3	Exosome complex exonuclease RRP44	5035900	4.763e+06	5.14275e+06	5.65736e+06	9.53426e+06	1.53322e+06	0.89015	0.499567	3.3542	-0.16788	-1.00125	1.74597	0	0	0	0.19228	0.824709	0.0836995
NAIVVLIPK	Q9Y2L1	DIS3	Exosome complex exonuclease RRP44	6951500	5.38512e+06	5.91737e+06	6.95677e+06	7.53997e+06	2.79151e+06	0.999242	0.71421	2.11978	-0.00109432	-0.48558	1.08391	0	0	0	0.199079	0.689983	0.161161
MSADNQLQVIFITNDRR	Q9Y2L1	DIS3	Exosome complex exonuclease RRP44	6493500	7.03383e+06	7.65203e+06	8.69895e+06	1.36298e+07	1.87013e+06	0.74647	0.516061	4.09172	-0.421844	-0.954385	2.03271	0	0	0	0.218826	0.823658	0.0842529
AIEEGIPAFTCEEYVK	Q9Y2L1	DIS3	Exosome complex exonuclease RRP44	10301000	9.53414e+06	1.11404e+07	1.36248e+07	2.38386e+07	1.93532e+06	0.756049	0.399945	5.75636	-0.403448	-1.32213	2.52516	0	0	0	0.266527	0.829551	0.0811569
LLAVAIGADCTYPELTDK	Q9Y2L1	DIS3	Exosome complex exonuclease RRP44	4578300	5.78093e+06	7.44757e+06	5.85212e+06	1.22271e+07	1.51102e+06	0.782332	0.472797	4.92885	-0.354147	-1.08071	2.30125	0	0	0	0.288799	0.792666	0.10091
GALTLSSPEVR	Q9Y2L1	DIS3	Exosome complex exonuclease RRP44	13048000	1.08706e+07	1.24736e+07	1.31026e+07	2.45343e+07	2.88816e+06	0.995835	0.443078	4.3189	-0.00602145	-1.17437	2.11066	0	0	0	0.310091	0.763195	0.117364
DKPNPQLIYDDEIPSLKIEDTVFHVFDK	Q9Y2L1	DIS3	Exosome complex exonuclease RRP44	3151300	1	5.46635e+06	5.35766e+06	1.55948e+07	2.03895e+06	0.588186	6.41241e-08	2.68095	-0.765656		1.42275	0	0	0	0.328545	0.714054	0.146269
SQWVAPSSVVLHDEGQNEEDVEKEEETER	Q9Y2L1	DIS3	Exosome complex exonuclease RRP44	17279000	1.98314e+07	1.8248e+07	2.03935e+07	3.66977e+07	4.1051e+06	0.847279	0.5404	4.44521	-0.239091	-0.887902	2.15225	0	0	0	0.341753	0.730351	0.136468
NVIVLQTVLQEVR	Q9Y2L1	DIS3	Exosome complex exonuclease RRP44	6869300	5.82115e+06	6.9914e+06	7.20141e+06	1.12653e+07	1.66677e+06	0.953882	0.516733	4.19459	-0.0681169	-0.952509	2.06853	0	0	0	0.349301	0.716734	0.144642
AVHEDIVAVELLPK	Q9Y2L1	DIS3	Exosome complex exonuclease RRP44	20646000	1.62041e+07	2.38253e+07	2.26886e+07	3.19282e+07	5.02912e+06	0.909973	0.507518	4.73748	-0.136104	-0.978468	2.24412	0	0	0	0.376516	0.71628	0.144917
NLGDVGEKETETEVLLLEHDVPHQPFSQAVLSFLPK	Q9Y2L1	DIS3	Exosome complex exonuclease RRP44	18722000	2.22156e+07	2.01101e+07	2.23663e+07	4.01162e+07	4.17932e+06	0.837062	0.553783	4.81181	-0.256593	-0.852608	2.26658	0	0	0	0.385793	0.707187	0.150466
SGTYLQGTFR	Q9Y2L1	DIS3	Exosome complex exonuclease RRP44	11434000	9.94023e+06	8.91989e+06	1.09408e+07	1.76083e+07	2.1743e+06	1.04508	0.564519	4.10241	0.063617	-0.824905	2.03647	0	0	0	0.425062	0.641587	0.192744
GIVSEEAYILFVR	Q9Y2L1	DIS3	Exosome complex exonuclease RRP44	4813400	4.89056e+06	5.54786e+06	6.03147e+06	6.21297e+06	1.27092e+06	0.798048	0.787153	4.36522	-0.325452	-0.345285	2.12605	0	0	0	0.485106	0.586156	0.231987
RIDMVPELLSSNLCSLK	Q9Y2L1	DIS3	Exosome complex exonuclease RRP44	2547000	2.73679e+06	3.5401e+06	3.19781e+06	3.70038e+06	759458	0.796483	0.739597	4.66135	-0.328285	-0.435188	2.22075	0	0	0	0.485758	0.605604	0.217811
KIHEEFSEHALLR	Q9Y2L1	DIS3	Exosome complex exonuclease RRP44	10129000	6.73758e+06	1	1	1.14638e+07	2.15585e+06	10129000	0.587725	4.63855e-07	23.272	-0.766786	-21.0398	0	0	0	0.48846	0.971404	0.0126002
ASVAFHTQLFFK	Q9Y2L1	DIS3	Exosome complex exonuclease RRP44	8568400	5.45353e+06	1	7.22467e+06	1	2.32037e+06	1.18599	5.45353e+06	4.30966e-07	0.246094	22.3788	-21.1459	0	0	0	0.492977	0.970584	0.0129668
ETYVEQEQGENANDRNDR	Q9Y2L1	DIS3	Exosome complex exonuclease RRP44	10347000	1.06192e+07	1.1757e+07	1.12057e+07	1.73703e+07	2.21697e+06	0.923368	0.61134	5.30319	-0.115022	-0.709953	2.40686	0	0	0	0.527295	0.610374	0.214404
IIFSEHLPLSK	Q9Y2L1	DIS3	Exosome complex exonuclease RRP44	10300000	7.65097e+06	1.00032e+07	8.40247e+06	1.58498e+07	1.92542e+06	1.22583	0.482717	5.19535	0.29376	-1.05075	2.37722	0	0	0	0.540076	0.616857	0.209815
DKPNPQLIYDDEIPSLK	Q9Y2L1	DIS3	Exosome complex exonuclease RRP44	15613000	9.85767e+06	1.66312e+07	1.9543e+07	1.93166e+07	2.20427e+06	0.798904	0.510321	7.54497	-0.323906	-0.970524	2.91552	0	0	0	0.540362	0.676356	0.169825
KHPAPPPSNYEILVK	Q9Y2L1	DIS3	Exosome complex exonuclease RRP44	12864000	1.10223e+07	1.18544e+07	1.29189e+07	1.71452e+07	2.22789e+06	0.995752	0.642878	5.32094	-0.00614215	-0.637383	2.41168	0	0	0	0.589385	0.560349	0.251541
IDSANMNDDITTSLR	Q9Y2L1	DIS3	Exosome complex exonuclease RRP44	9032900	1	9.05784e+06	1	1.28417e+07	1.82327e+06	9032900	7.78716e-08	4.96791	23.1068	-23.6143	2.31264	0	0	0	0.601689	0.966622	0.0147433
IHEEFSEHALLR	Q9Y2L1	DIS3	Exosome complex exonuclease RRP44	4660700	2.96901e+06	3.10856e+06	1	4.29444e+06	901216	4660700	0.691361	3.44929		-0.532489	1.7863	0	0	0	0.626905	0.520645	0.283458
YADVIVHR	Q9Y2L1	DIS3	Exosome complex exonuclease RRP44	3553600	1.87217e+06	2.45072e+06	2.65641e+06	3.48669e+06	466058	1.33774	0.536949	5.25841	0.419803	-0.897143	2.39463	0	0	0	0.639095	0.540632	0.267098
FHMDSETHDPIDLQTK	Q9Y2L1	DIS3	Exosome complex exonuclease RRP44	5752100	6.35419e+06	5.72254e+06	5.86193e+06	1.01005e+07	908599	0.981264	0.629094	6.2982	-0.0272865	-0.668652	2.65494	0	0	0	0.653	0.556118	0.254833
IEDTVFHVFDK	Q9Y2L1	DIS3	Exosome complex exonuclease RRP44	14060000	5.62151e+06	1.10522e+07	1.24578e+07	9.14001e+06	1.95725e+06	1.12861	0.615044	5.64678	0.174551	-0.701238	2.49743	0	0	0	0.656914	0.529084	0.276475
LACLSEEGNEIESGK	Q9Y2L1	DIS3	Exosome complex exonuclease RRP44	21590000	1.86678e+07	1.90408e+07	2.45241e+07	2.81009e+07	2.80679e+06	0.88036	0.664313	6.78383	-0.183835	-0.590065	2.7621	0	0	0	0.662734	0.564395	0.248417
RIIVAIDGWPR	Q9Y2L1	DIS3	Exosome complex exonuclease RRP44	2572200	1.73067e+06	1.58362e+06	1.86099e+06	1	410490	1.38217	1.73067e+06	3.85787	0.466935		1.9478	0	0	0	1.20737	0.116504	0.933659
LAFSCIWEMNHNAEILK	Q9Y2L1	DIS3	Exosome complex exonuclease RRP44	4668000	3.16936e+06	4.81545e+06	1	1	931263	4668000	3.16936e+06	5.17089	22.1544	21.5958	2.37041	0	0	0	15.3735	0.0773363	1.11162
ETNSMVEEFMLLANISVAK	Q9Y2L1	DIS3	Exosome complex exonuclease RRP44	951710		1.25487e+06	1	1	1	951710	0	1.25487e+06	19.8602		20.2591	0	0	0	20.0596	8.97718e-07	6.04686
AGLESGAEPGDGDSDTTKK	O60832	DKC1	H/ACA ribonucleoprotein complex subunit 4	1	1	1	869783	508041	1.69983e+06	1.14971e-06	1.96834e-06	5.88294e-07	-19.7303	-18.9546	-20.697	0	0	0	-19.7939	2.51084e-06	5.60018
LDTSQWPLLLK	O60832	DKC1	H/ACA ribonucleoprotein complex subunit 4	4462200	5.43348e+06	5.54674e+06	6.09662e+06	3.31939e+06	7.11808e+06	0.731914	1.63689	0.779246	-0.450254	0.710956	-0.359849	0	0	0	-0.0330487	0.933642	0.0298197
IMLPGVLR	O60832	DKC1	H/ACA ribonucleoprotein complex subunit 4	2904500	1.60993e+06	3.07418e+06	1	1.28442e+06	3.92133e+06	2904500	1.25343	0.783965		0.32588	-0.351139	0	0	0	-0.0126294	0.963225	0.0162724
ADAEVIILPK	O60832	DKC1	H/ACA ribonucleoprotein complex subunit 4	4192500	3.33968e+06	3.70581e+06	4.43347e+06	2.52332e+06	4.47621e+06	0.945647	1.32353	0.82789	-0.0806259	0.404386	-0.272488	0	0	0	0.0170905	0.936455	0.0285129
APQVVAEAAK	O60832	DKC1	H/ACA ribonucleoprotein complex subunit 4	4837000	1.35582e+06	3.9096e+06	1	1.40948e+06	3.46805e+06	4837000	0.961933	1.12732		-0.0559922	0.172898	0	0	0	0.0584529	0.54239	0.265689
LHNAIEGGTQLSR	O60832	DKC1	H/ACA ribonucleoprotein complex subunit 4	3087600	1.55078e+06	3.17081e+06	3.31943e+06	839917	4.22298e+06	0.93016	1.84635	0.750847	-0.104449	0.884673	-0.413409	0	0	0	0.122272	0.770402	0.113283
AGLESGAEPGDGDSDTTK	O60832	DKC1	H/ACA ribonucleoprotein complex subunit 4	2407400	1.8683e+06	2.98964e+06	2.2683e+06	851502	3.93264e+06	1.06132	2.19413	0.760213	0.0858661	1.13365	-0.395524	0	0	0	0.274664	0.575746	0.239769
ALETLTGALFQRPPLIAAVK	O60832	DKC1	H/ACA ribonucleoprotein complex subunit 4	16671000	1.81822e+07	2.1278e+07	1.91591e+07	7.27861e+06	2.34895e+07	0.870134	2.49803	0.905852	-0.200691	1.32079	-0.142652	0	0	0	0.325816	0.548484	0.260836
DSAVNAICYGAK	O60832	DKC1	H/ACA ribonucleoprotein complex subunit 4	1	4.5373e+06	4.55971e+06	4.50913e+06	1.51838e+06	7.27963e+06	2.21772e-07	2.98825	0.626366		1.5793	-0.674923	0	0	0	0.452189	0.627771	0.202199
TGFINLDKPSNPSSHEVVAWIR	O60832	DKC1	H/ACA ribonucleoprotein complex subunit 4	16526000	1.78116e+07	2.11011e+07	1.033e+07	5.91531e+06	549410	1.59981	3.0111	38.4067	0.677896	1.59029	5.26329	0	0	0	2.51049	0.147701	0.830618
LGIFWVSCEAGTYIR	O60832	DKC1	H/ACA ribonucleoprotein complex subunit 4	2230500	1	2.70456e+06	1	1	1	2230500	1	2.70456e+06	21.0889		21.367	0	0	0	21.228	2.56437e-07	6.59102
SKISVNDFIIK	A0A7P0TAG1	DLAT	Dihydrolipoyllysine-residue acetyltransferase component of pyruvate dehydrogenase complex, mitochondrial;Acetyltransferase component of pyruvate dehydrogenase complex	1	3.68795e+06	1	1.82568e+06	8.4339e+06	1.13758e+06	5.47741e-07	0.437277	8.79059e-07	-20.8	-1.19338	-20.1175	0	0	0	-14.037	0.0942372	1.02578
DVPIGAIICITVGKPEDIEAFK	A0A7P0TAG1	DLAT	Dihydrolipoyllysine-residue acetyltransferase component of pyruvate dehydrogenase complex, mitochondrial;Acetyltransferase component of pyruvate dehydrogenase complex	1347700	988098	1.29316e+06	2.18703e+06	1.74767e+06	1	0.616223	0.565381		-0.698475	-0.822705		0	0	0	-0.76059	0.000490841	3.30906
GVETIANDVVSLATK	A0A7P0TAG1	DLAT	Dihydrolipoyllysine-residue acetyltransferase component of pyruvate dehydrogenase complex, mitochondrial;Acetyltransferase component of pyruvate dehydrogenase complex	18274000	2.19662e+06	1.92748e+07	1.98261e+07	2.66918e+07	3.63674e+06	0.921716	0.0822957	5.30003	-0.117605	-3.60304	2.406	0	0	0	-0.438215	0.813783	0.0894913
VPLPSLSPTMQAGTIAR	A0A7P0TAG1	DLAT	Dihydrolipoyllysine-residue acetyltransferase component of pyruvate dehydrogenase complex, mitochondrial;Acetyltransferase component of pyruvate dehydrogenase complex	8990300	7.19499e+06	9.54267e+06	1.11474e+07	1.55534e+07	3.66194e+06	0.806491	0.462599	2.60591	-0.31027	-1.11217	1.38178	0	0	0	-0.0135508	0.986175	0.00604605
DVPLGTPLCIIVEK	A0A7P0TAG1	DLAT	Dihydrolipoyllysine-residue acetyltransferase component of pyruvate dehydrogenase complex, mitochondrial;Acetyltransferase component of pyruvate dehydrogenase complex	12710000	1.13267e+07	1.36785e+07	1.32494e+07	2.39873e+07	5.40817e+06	0.959288	0.472195	2.52922	-0.0599643	-1.08254	1.33869	0	0	0	0.0653949	0.930236	0.0314071
GIDLTQVK	A0A7P0TAG1	DLAT	Dihydrolipoyllysine-residue acetyltransferase component of pyruvate dehydrogenase complex, mitochondrial;Acetyltransferase component of pyruvate dehydrogenase complex	6533500	4.9041e+06	6.39985e+06	7.08834e+06	1.24275e+07	1.87003e+06	0.921725	0.394616	3.42233	-0.117592	-1.34148	1.77498	0	0	0	0.105303	0.913123	0.0394707
VPEANSSWMDTVIR	A0A7P0TAG1	DLAT	Dihydrolipoyllysine-residue acetyltransferase component of pyruvate dehydrogenase complex, mitochondrial;Acetyltransferase component of pyruvate dehydrogenase complex	4539700	2.46365e+06	3.07429e+06	5.31408e+06	5.98065e+06	681047	0.854277	0.411937	4.51407	-0.227224	-1.2795	2.17443	0	0	0	0.222567	0.83828	0.0766111
VVDGAVGAQWLAEFR	A0A7P0TAG1	DLAT	Dihydrolipoyllysine-residue acetyltransferase component of pyruvate dehydrogenase complex, mitochondrial;Acetyltransferase component of pyruvate dehydrogenase complex	5516600	3.8207e+06	3.85115e+06	5.73036e+06	7.76029e+06	922610	0.962697	0.492339	4.17419	-0.0548468	-1.02227	2.0615	0	0	0	0.328125	0.736807	0.132646
NFSAIINPPQACILAIGASEDKLVPADNEK	A0A7P0TAG1	DLAT	Dihydrolipoyllysine-residue acetyltransferase component of pyruvate dehydrogenase complex, mitochondrial;Acetyltransferase component of pyruvate dehydrogenase complex	7613500	6.88327e+06	7.8294e+06	8.46846e+06	1.35124e+07	1.74079e+06	0.899042	0.509403	4.49761	-0.15354	-0.97312	2.16916	0	0	0	0.347499	0.730647	0.136292
ISVNDFIIK	A0A7P0TAG1	DLAT	Dihydrolipoyllysine-residue acetyltransferase component of pyruvate dehydrogenase complex, mitochondrial;Acetyltransferase component of pyruvate dehydrogenase complex	10702000	6.08685e+06	1.23829e+07	1.44219e+07	1.29588e+07	1.60024e+06	0.742067	0.46971	7.73816	-0.430379	-1.09016	2.95199	0	0	0	0.477151	0.722497	0.141164
LQPHEFQGGTFTISNLGMFGIK	A0A7P0TAG1	DLAT	Dihydrolipoyllysine-residue acetyltransferase component of pyruvate dehydrogenase complex, mitochondrial;Acetyltransferase component of pyruvate dehydrogenase complex	7150300	1	7.4647e+06	1.03582e+07	1.49231e+07	1.85032e+06	0.690305	6.70104e-08	4.03428	-0.534693		2.01231	0	0	0	0.738808	0.493118	0.307049
VAPAPAAVVPPTGPGMAPVPTGVFTDIPISNIR	A0A7P0TAG1	DLAT	Dihydrolipoyllysine-residue acetyltransferase component of pyruvate dehydrogenase complex, mitochondrial;Acetyltransferase component of pyruvate dehydrogenase complex	6974600	1	7.49404e+06	8.7669e+06	1.31829e+07	1.12605e+06	0.79556	7.5856e-08	6.65516	-0.329956		2.73447	0	0	0	1.20226	0.369771	0.432068
MVVIGAGVIGVELGSVWQR	P09622	DLD	Dihydrolipoyl dehydrogenase, mitochondrial;Dihydrolipoyl dehydrogenase	497940	1.06752e+06	1.04844e+06	1.22962e+06	1.22861e+06	1.73819e+06	0.404954	0.86888	0.603176	-1.30417	-0.202771	-0.729349	0	0	0	-0.74543	0.0790523	1.10209
TVCIEKNETLGGTCLNVGCIPSK	P09622	DLD	Dihydrolipoyl dehydrogenase, mitochondrial	2952300	4.84556e+06	4.65601e+06	3.57528e+06	6.82597e+06	9.35391e+06	0.825754	0.709872	0.497761	-0.276215	-0.49437	-1.00648	0	0	0	-0.592354	0.0520672	1.28344
ADGGTQVIDTK	P09622	DLD	Dihydrolipoyl dehydrogenase, mitochondrial;Dihydrolipoyl dehydrogenase	738780	3.66657e+06	5.02887e+06	1.69762e+06	2.76224e+06	6.33477e+06	0.435187	1.32739	0.793852	-1.20029	0.408594	-0.333058	0	0	0	-0.374919	0.465214	0.332348
LGADVTAVEFLGHVGGVGIDMEISK	P09622	DLD	Dihydrolipoyl dehydrogenase, mitochondrial;Dihydrolipoyl dehydrogenase	8349900	1.11149e+07	9.95854e+06	1.20081e+07	6.41309e+06	1.58748e+07	0.695353	1.73316	0.627316	-0.524183	0.793409	-0.672736	0	0	0	-0.134503	0.787172	0.10393
VCHAHPTLSEAFR	P09622	DLD	Dihydrolipoyl dehydrogenase, mitochondrial;Dihydrolipoyl dehydrogenase	23970000	2.67429e+07	2.40269e+07	2.10605e+07	1	3.07967e+07	1.13815	2.67429e+07	0.780178	0.186693		-0.358125	0	0	0	-0.085716	0.701337	0.154073
KSDGKIDVSIEAASGGK	P09622	DLD	Dihydrolipoyl dehydrogenase, mitochondrial;Dihydrolipoyl dehydrogenase	1595000	2.73679e+06	1	2.40659e+06	1.83615e+06	3.57462e+06	0.662764	1.49051	2.7975e-07	-0.593434	0.575806		0	0	0	-0.0088136	0.985133	0.00650517
EANLAASFGK	P09622	DLD	Dihydrolipoyl dehydrogenase, mitochondrial;Dihydrolipoyl dehydrogenase	14912000	1.56473e+07	1.18892e+07	1	6.98821e+06	2.50811e+07	14912000	2.23909	0.474029		1.16291	-1.07695	0	0	0	0.0429803	0.962173	0.016747
VLGAHILGPGAGEMVNEAALALEYGASCEDIAR	P09622	DLD	Dihydrolipoyl dehydrogenase, mitochondrial;Dihydrolipoyl dehydrogenase	12388000	2.10927e+07	1.58496e+07	1.42341e+07	8.90295e+06	2.74169e+07	0.870303	2.36919	0.578095	-0.200411	1.24439	-0.790622	0	0	0	0.0844527	0.89564	0.0478665
SEEQLKEEGIEYK	P09622	DLD	Dihydrolipoyl dehydrogenase, mitochondrial;Dihydrolipoyl dehydrogenase	32541000	3.98328e+07	4.1238e+07	3.50102e+07	2.1607e+07	5.81263e+07	0.929473	1.84352	0.709456	-0.105515	0.882459	-0.495215	0	0	0	0.0939099	0.83007	0.0808854
IPNIYAIGDVVAGPMLAHK	P09622	DLD	Dihydrolipoyl dehydrogenase, mitochondrial;Dihydrolipoyl dehydrogenase	30500000	2.50346e+07	3.49396e+07	3.15269e+07	1.43442e+07	4.84455e+07	0.967427	1.74528	0.721215	-0.0477757	0.80346	-0.471498	0	0	0	0.0947286	0.812963	0.0899293
IDVSIEAASGGK	P09622	DLD	Dihydrolipoyl dehydrogenase, mitochondrial;Dihydrolipoyl dehydrogenase	7550300	6.77759e+06	9.16813e+06	7.76075e+06	4.88566e+06	1.00854e+07	0.972883	1.38724	0.909047	-0.0396614	0.472221	-0.137572	0	0	0	0.098329	0.630474	0.200333
NLGLEELGIELDPR	P09622	DLD	Dihydrolipoyl dehydrogenase, mitochondrial;Dihydrolipoyl dehydrogenase	11274000	1.61481e+07	1.42887e+07	1.25427e+07	7.53429e+06	2.08222e+07	0.898851	2.14329	0.686225	-0.153846	1.09982	-0.543246	0	0	0	0.134244	0.799934	0.096946
VGKFPFAANSR	P09622	DLD	Dihydrolipoyl dehydrogenase, mitochondrial;Dihydrolipoyl dehydrogenase	13509000	1.74197e+07	1.20829e+07	8.11818e+06	1.08256e+07	2.32692e+07	1.66404	1.60912	0.519265	0.734693	0.686271	-0.945457	0	0	0	0.158502	0.788322	0.103296
ALTGGIAHLFK	P09622	DLD	Dihydrolipoyl dehydrogenase, mitochondrial;Dihydrolipoyl dehydrogenase	20802000	2.3818e+07	3.15939e+07	1.67912e+07	1.5323e+07	4.11621e+07	1.23886	1.5544	0.767549	0.309017	0.636356	-0.38167	0	0	0	0.187901	0.565128	0.247853
NETLGGTCLNVGCIPSK	P09622	DLD	Dihydrolipoyl dehydrogenase, mitochondrial	11381000	1.04817e+07	1.39338e+07	1.04495e+07	3.5918e+06	1.39367e+07	1.08914	2.91824	0.999789	0.12319	1.5451	-0.000304277	0	0	0	0.555995	0.324914	0.488232
FGDILHVINASDDEWWQAR	A0A590UJS9	DLG1	Disks large homolog 1	1785700	1.47035e+06	1.44835e+06	1.46629e+06	2.32847e+06	1	1.21784	0.631468	1.44835e+06	0.284322	-0.663218		0	0	0	-0.189448	0.628854	0.20145
LQIAQLYPISIFIKPK	A0A590UJS9	DLG1	Disks large homolog 1	1934700	1.49234e+06	1.36527e+06	2.21029e+06	2.94778e+06	481974	0.875315	0.506261	2.83266	-0.192126	-0.982048	1.50216	0	0	0	0.109328	0.888621	0.0512834
GLGFSIAGGVGNQHIPGDNSIYVTK	A0A590UJS9	DLG1;DLG2;DLG4	Disks large homolog 1;Disks large homolog 2;Disks large homolog 4	2986400	3.27982e+06	2.70647e+06	3.37575e+06	6.21171e+06	802226	0.884662	0.528005	3.3737	-0.176802	-0.921375	1.75433	0	0	0	0.218718	0.797427	0.0983091
LQQAQLYPIAIFIKPK	Q5JUW8	DLG3	Disks large homolog 3	1622000	1.77699e+06	1.71406e+06	2.0437e+06	628620	1.89577e+06	0.79366	2.82681	0.904152	-0.333406	1.49917	-0.145362	0	0	0	0.340135	0.590344	0.228895
LFSGLSVSSEGPSQR	Q15398-1	DLGAP5	Disks large-associated protein 5	1	3.07254e+06	1	2.41219e+06	6.12617e+06	1	4.1456e-07	0.501544	1	-21.2019	-0.995551		0	0	0	-11.0987	0.236957	0.625331
EVDKIVFDAGFFR	Q15398-1	DLGAP5	Disks large-associated protein 5	1309000	1.57165e+06	1	1.17695e+06	1.76503e+06	420691	1.11219	0.890438	2.37704e-06	0.153408	-0.167414		0	0	0	-0.0070028	0.956978	0.0190981
SANAFLTPSYTWTPLKTEVDESQATK	Q15398-1	DLGAP5	Disks large-associated protein 5	3292300	2.69261e+06	1	2.38011e+06	3.51604e+06	585311	1.38326	0.765807	1.70849e-06	0.468069	-0.384947		0	0	0	0.0415609	0.904259	0.0437073
KLELDIPDDAKDLIR	Q15398-1	DLGAP5	Disks large-associated protein 5	4045800	3.13922e+06	3.92405e+06	3.84485e+06	4.7635e+06	747670	1.05226	0.659017	5.24837	0.0734961	-0.601613	2.39187	0	0	0	0.621251	0.530792	0.275075
SLTTECHLLDSPGLNCSNPFTQLER	Q15398-1	DLGAP5	Disks large-associated protein 5	2405900	3.23736e+06	1	1	3.32697e+06	1	2405900	0.973067	1	21.1981	-0.0393887		0	0	0	10.5794	0.273661	0.562786
GLVVPVIR	P36957	DLST	Dihydrolipoyllysine-residue succinyltransferase component of 2-oxoglutarate dehydrogenase complex, mitochondrial	7087800	4.41208e+06	6.6201e+06	5.45756e+06	4.52266e+06	1.04482e+07	1.29871	0.97555	0.633611	0.377082	-0.035712	-0.65833	0	0	0	-0.105653	0.743238	0.128872
TPAFAESVTEGDVR	P36957	DLST	Dihydrolipoyllysine-residue succinyltransferase component of 2-oxoglutarate dehydrogenase complex, mitochondrial	9947500	9.36443e+06	1.47064e+07	1.17447e+07	5.11513e+06	1.91619e+07	0.846975	1.83073	0.76748	-0.239608	0.872419	-0.3818	0	0	0	0.0836705	0.843186	0.0740766
ASAFALQEQPVVNAVIDDTTKEVVYR	P36957	DLST	Dihydrolipoyllysine-residue succinyltransferase component of 2-oxoglutarate dehydrogenase complex, mitochondrial	5898400	6.56299e+06	7.11681e+06	4.68483e+06	3.77362e+06	9.01812e+06	1.25904	1.73918	0.789168	0.332326	0.798406	-0.341596	0	0	0	0.263045	0.471163	0.326829
VEGGTPLFTLR	P36957	DLST	Dihydrolipoyllysine-residue succinyltransferase component of 2-oxoglutarate dehydrogenase complex, mitochondrial	8412900	5.69104e+06	9.42365e+06	6.74128e+06	2.20833e+06	7.29173e+06	1.24797	2.57708	1.29237	0.319581	1.36574	0.370024	0	0	0	0.685114	0.114622	0.940733
ASAFALQEQPVVNAVIDDTTK	P36957	DLST	Dihydrolipoyllysine-residue succinyltransferase component of 2-oxoglutarate dehydrogenase complex, mitochondrial	7243400	3.31932e+06	1	7.20646e+06	1.1658e+06	1.17015e+07	1.00513	2.84725	8.54594e-08	0.00737688	1.50957		0	0	0	0.758474	0.268472	0.5711
LVEPQISELNHR	A0A087WV90	DMD	Dystrophin	2805800	6.4845e+06	1.53323e+06	5.61547e+06	1.75092e+07	3.70104e+06	0.499656	0.370348	0.41427	-1.00099	-1.43305	-1.27136	0	0	0	-1.23513	0.000607637	3.21636
TPSASGLLVLASAMR	Q86Y56	DNAAF5	Dynein assembly factor 5, axonemal	1	1		3.62502e+06	3.54571e+06		2.75861e-07	2.82031e-07		-21.7896	-21.7576		0	0	0	-21.7736	3.59338e-10	9.4445
MAAASTLVTWLQCVK	Q86Y56	DNAAF5	Dynein assembly factor 5, axonemal	2177600	1	1	2.47146e+06	2.9438e+06	423529	0.881098	3.39697e-07	2.36112e-06	-0.182626	-21.4892	-18.6921	0	0	0	-13.4547	0.114449	0.941387
RPPEACEELR	Q86Y56	DNAAF5	Dynein assembly factor 5, axonemal	1	1	864824	523226	1.43151e+06	296873	1.91122e-06	6.98562e-07	2.91311	-18.9971	-20.4491	1.54256	0	0	0	-12.6345	0.14981	0.824459
AVASVVGGWLLCLR	Q86Y56	DNAAF5	Dynein assembly factor 5, axonemal	1685500	1.71601e+06	1	1	3.00011e+06	1.0195e+06		0.571981	9.80876e-07		-0.805961	-19.9594	0	0	0	-10.3827	0.241781	0.616578
AALGVAEAVAAPHPAEGAETAEAVELSR	Q86Y56	DNAAF5	Dynein assembly factor 5, axonemal	19703000	1.78513e+07	1	1.69145e+07	3.42198e+07	4.92334e+06	1.16486	0.521666	2.03114e-07	0.220155	-0.938801		0	0	0	-0.359323	0.466481	0.331166
LAGPVPAR	Q86Y56	DNAAF5	Dynein assembly factor 5, axonemal	3446900	1.49825e+06	2.26474e+06	2.68345e+06	4.22184e+06	805441	1.2845	0.35488	2.8118	0.361209	-1.4946	1.49149	0	0	0	0.119369	0.89755	0.0469415
EALQPHLAAIATELAQAHICQASENDLYLER	Q86Y56	DNAAF5	Dynein assembly factor 5, axonemal	4384600	5.04499e+06	6.14131e+06	7.13976e+06	1.05664e+07	1.30464e+06	0.61411	0.477454	4.70728	-0.703431	-1.06656	2.23489	0	0	0	0.154966	0.889312	0.050946
LIPLLLSSLNDEVPEVR	Q86Y56	DNAAF5	Dynein assembly factor 5, axonemal	2271100	2.00788e+06	2.72181e+06	2.96158e+06	5.46551e+06	481121	0.766854	0.367373	5.65722	-0.382975	-1.44468	2.50009	0	0	0	0.224145	0.858422	0.0662993
ALAVHLLDLGLRR	Q86Y56	DNAAF5	Dynein assembly factor 5, axonemal	2411700	5.43297e+06	3.52856e+06	2.97811e+06	6.17004e+06	1.40786e+06	0.809808	0.88054	2.50633	-0.304348	-0.18354	1.32558	0	0	0	0.27923	0.622559	0.205819
ACLQPSQDPQMR	Q86Y56	DNAAF5	Dynein assembly factor 5, axonemal	2955200	2.21271e+06	3.10229e+06	3.06905e+06	4.30328e+06	758843	0.962905	0.514191	4.08818	-0.0545344	-0.959624	2.03146	0	0	0	0.3391	0.721268	0.141903
DILAPNLQWHAGR	Q86Y56	DNAAF5	Dynein assembly factor 5, axonemal	4569800	4.05953e+06	6.23738e+06	6.52887e+06	8.91305e+06	931322	0.699938	0.455459	6.69734	-0.514702	-1.13461	2.74359	0	0	0	0.36476	0.776811	0.109685
ALEEPGPAADPTAFQGPWAR	Q86Y56	DNAAF5	Dynein assembly factor 5, axonemal	3785500	6.0443e+06	3.47605e+06	4.05558e+06	5.47151e+06	1.60495e+06	0.933404	1.10469	2.16583	-0.0994262	0.143638	1.11492	0	0	0	0.386378	0.356436	0.448019
AIQDAILEVLK	Q86Y56	DNAAF5	Dynein assembly factor 5, axonemal	9583400	5.31294e+06	6.79769e+06	7.39295e+06	1.44736e+07	1.39097e+06	1.29629	0.367079	4.88701	0.374388	-1.44584	2.28895	0	0	0	0.405834	0.725748	0.139214
ATDTINSQGQFPSYLETVTK	Q86Y56	DNAAF5	Dynein assembly factor 5, axonemal	8400000	7.5004e+06	4.73114e+06	5.87412e+06	1.22132e+07	1.48292e+06	1.43	0.614123	3.19043	0.516017	-0.703401	1.67375	0	0	0	0.495456	0.51029	0.292183
TLFQACTDEEAAVVQSCTR	Q86Y56	DNAAF5	Dynein assembly factor 5, axonemal	1743100	2.19662e+06	2.92168e+06	2.12048e+06	4.6022e+06	388382	0.822032	0.477298	7.52269	-0.282734	-1.06704	2.91125	0	0	0	0.520493	0.690813	0.160639
ALAVHLLDLGLR	Q86Y56	DNAAF5	Dynein assembly factor 5, axonemal	7245500	3.33174e+06	8.14124e+06	7.20632e+06	7.28366e+06	1.00932e+06	1.00544	0.457426	8.06609	0.00782313	-1.12839	3.01187	0	0	0	0.630434	0.636618	0.196121
LFDDVPQVR	Q86Y56	DNAAF5	Dynein assembly factor 5, axonemal	1	5.51848e+06	5.98063e+06	5.74437e+06	9.91367e+06	1.34699e+06		0.556654	4.43999		-0.845148	2.15056	0	0	0	0.652704	0.599855	0.221953
EGSGLFPDLLVR	Q86Y56	DNAAF5	Dynein assembly factor 5, axonemal	11074000	7.04676e+06	5.31171e+06	1.0287e+07	7.40771e+06	1.03293e+06	1.07651	0.951274	5.14236	0.106355	-0.0720674	2.36243	0	0	0	0.798906	0.365518	0.437091
LALVQLLGLAVDLCGAALAPHLDDALR	Q86Y56	DNAAF5	Dynein assembly factor 5, axonemal	4265900	5.44773e+06	2.78373e+06	7.42377e+06	1.57412e+06	917133	0.574627	3.4608	3.03525	-0.799302	1.79111	1.60182	0	0	0	0.86454	0.358319	0.44573
LLPALAAR	Q86Y56	DNAAF5	Dynein assembly factor 5, axonemal	4025200	1	3.21247e+06	3.25063e+06	6.65804e+06	674717	1.23828	1.50194e-07	4.76121	0.30834		2.25133	0	0	0	1.27983	0.175314	0.756184
VTASHLDWTAHSPELLQFSVIVAQSGPALGEALPHVVPTLR	Q86Y56	DNAAF5	Dynein assembly factor 5, axonemal	3806800	6.27265e+06	6.46054e+06	1.49025e+06	4.41407e+06	966033	2.55448	1.42106	6.6877	1.35303	0.506964	2.74151	0	0	0	1.53383	0.0781041	1.10733
KILEVHIDK	P31689	DNAJA1	DnaJ homolog subfamily A member 1	4295200	1	1	4.78039e+06	3.07893e+06	1	0.898504	3.24788e-07	1	-0.154404	-21.554		0	0	0	-10.8542	0.266729	0.57393
VNFPENGFLSPDK	P31689	DNAJA1	DnaJ homolog subfamily A member 1	5404400	6.86168e+06	1	4.79258e+06	1	8.74325e+06	1.12766	6.86168e+06	1.14374e-07	0.173331	22.7101	-23.0597	0	0	0	-0.0587588	0.996665	0.0014509
GKNVVHQLSVTLEDLYNGATR	P31689	DNAJA1	DnaJ homolog subfamily A member 1	4800100	4.84912e+06	5.08273e+06	2.18717e+06	1	1.06048e+07	2.19466	4.84912e+06	0.479286	1.134		-1.06104	0	0	0	0.036479	0.967234	0.0144685
EVEETDEMDQVELVDFDPNQER	P31689	DNAJA1	DnaJ homolog subfamily A member 1	6259600	6.00276e+06	8.29867e+06	5.86781e+06	3.58675e+06	1.05294e+07	1.06677	1.67359	0.788145	0.0932476	0.74295	-0.343468	0	0	0	0.164243	0.630277	0.200469
NVVHQLSVTLEDLYNGATRK	P31689	DNAJA1	DnaJ homolog subfamily A member 1	4564000	4.20755e+06	1.89053e+06	2.94238e+06	1.10686e+06	4.55738e+06	1.55112	3.80133	0.414828	0.633314	1.9265	-1.26942	0	0	0	0.430134	0.667152	0.175775
NVVHQLSVTLEDLYNGATR	P31689	DNAJA1	DnaJ homolog subfamily A member 1	13197000	1.6594e+07	1.43749e+07	1.22421e+07	5.97434e+06	1.68526e+07	1.078	2.77755	0.852978	0.108355	1.47381	-0.22942	0	0	0	0.450916	0.435321	0.361191
ILEVHIDKGMKDGQK	P31689	DNAJA1	DnaJ homolog subfamily A member 1	1043500	1.31052e+06	579745	652943	515806	866685	1.59815	2.54072	0.668922	0.676402	1.34524	-0.58009	0	0	0	0.480517	0.442497	0.35409
VNFPENGFLSPDKLSLLEK	P31689	DNAJA1	DnaJ homolog subfamily A member 1	24546000	2.68416e+07	1.93095e+07	1.75506e+07	1.05989e+07	2.49164e+07	1.39858	2.53248	0.774973	0.483966	1.34055	-0.367782	0	0	0	0.485578	0.380547	0.419592
ELYDKGGEQAIK	P31689	DNAJA1	DnaJ homolog subfamily A member 1	17392000	1.98375e+07	1.95693e+07	1.1287e+07	7.29408e+06	2.04709e+07	1.54089	2.71967	0.955956	0.623764	1.44343	-0.0649842	0	0	0	0.667404	0.200573	0.697727
ILEVHIDK	P31689	DNAJA1	DnaJ homolog subfamily A member 1	3990400	4.42409e+06	5.12114e+06	3.5792e+06	1.18218e+06	4.65364e+06	1.11489	3.74232	1.10046	0.156897	1.90393	0.138106	0	0	0	0.732979	0.278822	0.554673
RGEDLFMCMDIQLVEALCGFQKPISTLDNR	P31689	DNAJA1	DnaJ homolog subfamily A member 1	10667000	1.16596e+07	1.16775e+07	5.98901e+06	3.48479e+06	1.43753e+07	1.7811	3.34585	0.812333	0.832765	1.74237	-0.299856	0	0	0	0.758427	0.268494	0.571065
TIVITSHPGQIVK	P31689	DNAJA1	DnaJ homolog subfamily A member 1	12069000	1.35929e+07	1.31365e+07	7.21038e+06	3.11251e+06	1.5139e+07	1.67384	4.36716	0.86773	0.743159	2.1267	-0.204682	0	0	0	0.888391	0.259623	0.585657
FKQISQAYEVLSDAK	P31689	DNAJA1	DnaJ homolog subfamily A member 1	5432900	2.24732e+06	2.0184e+06	984774	930983	1.87088e+06	5.5169	2.41392	1.07885	2.46386	1.27138	0.109495	0	0	0	1.28158	0.132421	0.878042
ITFHGEGDQEPGLEPGDIIIVLDQK	P31689	DNAJA1	DnaJ homolog subfamily A member 1	38173000	4.81298e+07	5.31541e+07	4.13041e+07	3.1045e+06	5.1345e+07	0.924195	15.5033	1.03523	-0.113731	3.9545	0.0499569	0	0	0	1.29691	0.384599	0.414992
QISQAYEVLSDAK	P31689	DNAJA1	DnaJ homolog subfamily A member 1	12818000	1.58448e+07	9.92909e+06	8.05793e+06	3.55108e+06	1	1.59073	4.46195	9.92909e+06	0.669691	2.15768		0	0	0	1.41368	0.0839947	1.07575
IHQIGPGMVQQIQSVCMECQGHGER	P31689	DNAJA1	DnaJ homolog subfamily A member 1	16578000	2.30769e+07	1.09702e+07	7.87494e+06	669118	2.95305e+07	2.10516	34.4885	0.371487	1.07393	5.10804	-1.42862	0	0	0	1.58445	0.452144	0.344723
ITFHGEGDQEPGLEPGDIIIVLDQKDHAVFTR	P31689	DNAJA1	DnaJ homolog subfamily A member 1	8442400	7.09614e+06	1	1.92264e+06	2.272e+06	7.84126e+06	4.39105	3.1233	1.2753e-07	2.13457	1.64307		0	0	0	1.88882	0.0019451	2.71106
KEVEETDEMDQVELVDFDPNQER	P31689	DNAJA1	DnaJ homolog subfamily A member 1	3293300	3.7248e+06	2.48891e+06	1	1	3.58415e+06	3293300	3.7248e+06	0.694421	21.6511	21.8287	-0.526118	0	0	0	14.3179	0.12595	0.899801
ITFTGEADQAPGVEPGDIVLLLQEK	O60884	DNAJA2	DnaJ homolog subfamily A member 2	1633500	1.2133e+07	1.81338e+07	1.35937e+07	4.84115e+06	1.93278e+07	0.120166	2.50622	0.938224	-3.0569	1.32551	-0.091995	0	0	0	-0.607793	0.662342	0.178918
ITFTGEADQAPGVEPGDIVLLLQEKEHEVFQR	O60884	DNAJA2	DnaJ homolog subfamily A member 2	22995000	2.8389e+07	1.69648e+06	1.04903e+07	9.85275e+06	2.47457e+07	2.19203	2.88133	0.0685567	1.13226	1.52674	-3.86656	0	0	0	-0.40252	0.827998	0.0819709
VIEPGCVR	O60884	DNAJA2	DnaJ homolog subfamily A member 2	7460800	6.94995e+06	8.48297e+06	7.21991e+06	5.43552e+06	1.13397e+07	1.03336	1.27862	0.748079	0.0473499	0.354584	-0.418737	0	0	0	-0.00560126	0.981315	0.00819148
NVLCSACSGQGGK	O60884	DNAJA2	DnaJ homolog subfamily A member 2	3779900	3.48811e+06	3.44727e+06	2.80227e+06	1.95095e+06	6.099e+06	1.34887	1.7879	0.565219	0.431752	0.838269	-0.823118	0	0	0	0.148968	0.780591	0.107577
EGSGGGGGMDDIFSHIFGGGLFGFMGNQSR	O60884	DNAJA2	DnaJ homolog subfamily A member 2	7305600	1.05805e+07	6.86857e+06	5.95594e+06	3.26384e+06	1.32381e+07	1.22661	3.24173	0.518847	0.294673	1.69676	-0.946618	0	0	0	0.348273	0.671968	0.172652
IGLVEALCGFQFTFK	O60884	DNAJA2	DnaJ homolog subfamily A member 2	9897500	1.46119e+07	1.01948e+07	1.00432e+07	4.28245e+06	1.50098e+07	0.985493	3.41205	0.679211	-0.0210822	1.77064	-0.558067	0	0	0	0.397163	0.602789	0.219835
LSELEDLLPSRPEVPNIIGETEEVELQEFDSTR	O60884	DNAJA2	DnaJ homolog subfamily A member 2	6342400	4.96477e+06	6.21644e+06	4.94404e+06	1.94763e+06	8.80775e+06	1.28284	2.54913	0.705792	0.359337	1.35001	-0.502685	0	0	0	0.402219	0.494175	0.306119
FDVQFPENNWINPDK	O60884	DNAJA2	DnaJ homolog subfamily A member 2	1213700	1.85975e+06	1.91292e+06	1.17397e+06	644150	2.47159e+06	1.03384	2.88714	0.773964	0.0480177	1.52964	-0.369661	0	0	0	0.402666	0.523187	0.281343
LYDILGVPPGASENELKK	O60884	DNAJA2	DnaJ homolog subfamily A member 2	4115000	4.77216e+06	3.43899e+06	2.98568e+06	1.77822e+06	4.72369e+06	1.37825	2.68367	0.728029	0.462834	1.42421	-0.457931	0	0	0	0.476369	0.430148	0.366382
EIFITFR	Q96EY1	DNAJA3	DnaJ homolog subfamily A member 3, mitochondrial	1	1	2.73771e+06	2.52849e+06	1.15055e+06	1	3.95493e-07	8.69149e-07	2.73771e+06	-21.2698	-20.1339	21.3845	0	0	0	-6.67307	0.659208	0.180978
DGADIHSDLFISIAQALLGGTAR	Q96EY1	DNAJA3	DnaJ homolog subfamily A member 3, mitochondrial	8523700	9.8422e+06	6.1674e+06	1.01385e+07	5.43741e+06	1.37654e+07	0.840728	1.81009	0.448036	-0.250289	0.856059	-1.15831	0	0	0	-0.184181	0.767646	0.114839
VMIPVPAGVEDGQTVR	Q96EY1	DNAJA3	DnaJ homolog subfamily A member 3, mitochondrial	3284800	4.58606e+06	2.81732e+06	3.68036e+06	1.55253e+06	5.87038e+06	0.892521	2.95392	0.479921	-0.164042	1.56263	-1.05913	0	0	0	0.113153	0.890197	0.0505137
GGPTVDPEELFR	Q96EY1	DNAJA3	DnaJ homolog subfamily A member 3, mitochondrial	5254400	4.65692e+06	5.79554e+06	5.17047e+06	2.45549e+06	8.23262e+06	1.01623	1.89654	0.703973	0.0232312	0.923367	-0.506408	0	0	0	0.14673	0.742886	0.129078
KIIEVHVEK	F5H170	DNAJA4	DnaJ homolog subfamily A member 4	1	7.08932e+06	6.32819e+06	1	1	6.87735e+06	1	7.08932e+06	0.920149		22.7572	-0.12006	0	0	0	11.3186	0.276304	0.558613
NEDKILTIEVK	P25685	DNAJB1	DnaJ homolog subfamily B member 1	1984800	1.47667e+06	1.61553e+06	1	937107	2.74666e+06	1984800	1.57577	0.58818		0.656058	-0.765671	0	0	0	-0.0548063	0.924142	0.0342611
NPFDTFFGQR	P25685	DNAJB1	DnaJ homolog subfamily B member 1	5645600	5.41515e+06	6.94034e+06	5.77954e+06	2.207e+06	1.04079e+07	0.976825	2.45362	0.666833	-0.0338281	1.29491	-0.584603	0	0	0	0.225494	0.70673	0.150747
TVLEQVLPI	P25685	DNAJB1	DnaJ homolog subfamily B member 1	2696600	3.04648e+06	3.18851e+06	2.42985e+06	1.49972e+06	4.4649e+06	1.10978	2.03136	0.714127	0.150275	1.02245	-0.485748	0	0	0	0.228991	0.628084	0.201982
EGDQTSNNIPADIVFVLK	P25685	DNAJB1	DnaJ homolog subfamily B member 1	7577900	9.08162e+06	1.0083e+07	7.39141e+06	3.32886e+06	1.23842e+07	1.02523	2.72815	0.814189	0.0359491	1.44792	-0.296564	0	0	0	0.395769	0.500333	0.300741
EALCGCTVNVPTLDGR	P25685	DNAJB1	DnaJ homolog subfamily B member 1	7734800	8.36767e+06	6.54083e+06	6.82745e+06	3.14039e+06	1	1.1329	2.66453	6.54083e+06	0.180017	1.41388		0	0	0	0.79695	0.181493	0.74114
FKEIAEAYDVLSDPR	P25685	DNAJB1	DnaJ homolog subfamily B member 1	1820400	1.3151e+06	1.05344e+06	1	1	2.0977e+06	1820400	1.3151e+06	0.502189	20.7958	20.3267	-0.993698	0	0	0	13.3763	0.136185	0.865872
DGSDVIYPAR	P25685	DNAJB1	DnaJ homolog subfamily B member 1	6773500	8.30547e+06		1	1		6773500	8.30547e+06	#DIV/0!	22.6915	22.9856		0	0	0	22.8385	2.43882e-07	6.61282
VSLEEIYSGCTK	P25685	DNAJB1;DNAJB4	DnaJ homolog subfamily B member 1;DnaJ homolog subfamily B member 4	3408900	4.77419e+06	5.36064e+06	4.62809e+06	2.57954e+06	7.35465e+06	0.736568	1.8508	0.728879	-0.44111	0.888146	-0.456249	0	0	0	-0.00307138	0.994831	0.00225074
DGMEYPFIGEGEPHVDGEPGDLR	Q9UBS4	DNAJB11	DnaJ homolog subfamily B member 11	2203800	2.01368e+06	3.30552e+06	3.35768e+06	2.15584e+06	1	0.656346	0.93406	3.30552e+06	-0.607471	-0.0984134		0	0	0	-0.352942	0.159769	0.796508
LALQLHPDRNPDDPQAQEK	Q9UBS4	DNAJB11	DnaJ homolog subfamily B member 11	1	4.68766e+06	3.18436e+06	3.57794e+06	2.58279e+06	9.34518e+06	2.79491e-07	1.81496	0.340749		0.859939	-1.55322	0	0	0	-0.346639	0.725616	0.139293
GSLIITFDVDFPKEQLTEEAR	Q9UBS4	DNAJB11	DnaJ homolog subfamily B member 11	4003500	2.82007e+06	1.56939e+06	2.5191e+06	1.71459e+06	4.52523e+06	1.58926	1.64475	0.34681	0.668353	0.717869	-1.52778	0	0	0	-0.0471873	0.952244	0.0212519
FQDLGAAYEVLSDSEKR	Q9UBS4	DNAJB11	DnaJ homolog subfamily B member 11	4952600	4.7406e+06	4.51839e+06	5.58843e+06	2.2869e+06	7.10499e+06	0.886224	2.07294	0.635947	-0.174256	1.05168	-0.653022	0	0	0	0.0748003	0.88998	0.0506197
KLALQLHPDRNPDDPQAQEK	Q9UBS4	DNAJB11	DnaJ homolog subfamily B member 11	5422600	6.54701e+06	7.21725e+06	4.88239e+06	3.7067e+06	7.15579e+06	1.11064	1.76626	1.00859	0.151396	0.820701	0.0123373	0	0	0	0.328145	0.258812	0.587016
KGEGLPNFDNNNIK	Q9UBS4	DNAJB11	DnaJ homolog subfamily B member 11	5979800	5.9707e+06	5.95432e+06	5.12913e+06	2.26493e+06	9.10623e+06	1.16585	2.63615	0.653873	0.221382	1.39843	-0.612918	0	0	0	0.335633	0.595918	0.224814
FQMTQEVVCDECPNVK	Q9UBS4	DNAJB11	DnaJ homolog subfamily B member 11	3337400	2.39779e+06	3.74277e+06	1.74581e+06	1.51939e+06	2.56407e+06	1.91166	1.57813	1.45969	0.934825	0.658212	0.545667	0	0	0	0.712901	0.00351244	2.45439
FQDLGAAYEVLSDSEK	Q9UBS4	DNAJB11	DnaJ homolog subfamily B member 11	2900600	1.7383e+06	1.85683e+06	2.2449e+06	1	1	1.29209	1.7383e+06	1.85683e+06	0.369701	20.7292	20.8244	0	0	0	13.9745	0.109152	0.961968
GYTAEQVAAVK	J3KPS0	DNAJB12	DnaJ homolog subfamily B member 12	1	1	1.46761e+06	1.36249e+06	1	1.53424e+06	7.33949e-07	1	0.956575	-20.3778		-0.0640501	0	0	0	-10.2209	0.26981	0.568941
DYYEILGVSR	J3KPS0	DNAJB12	DnaJ homolog subfamily B member 12	875060	1	951647	1.19192e+06	1	1	0.734162	1	951647	-0.44583		19.8601	0	0	0	9.70712	0.289713	0.538032
HAPHCLSEEEGEQDRPR	O75190	DNAJB6	DnaJ homolog subfamily B member 6	833210	800871	455165	1	792727	1.90198e+06	833210	1.01027	0.239311		0.0147445	-2.06304	0	0	0	-1.02415	0.277755	0.556339
APGPWDPLASAAGLK	O75190	DNAJB6	DnaJ homolog subfamily B member 6	3631800	7.32835e+06	3.65923e+06	3.03346e+06	1	4.01877e+06	1.19725	7.32835e+06	0.910536	0.259722		-0.135212	0	0	0	0.062255	0.700802	0.154405
VDYYEVLGVQR	O75190	DNAJB6	DnaJ homolog subfamily B member 6	6492000	6.12951e+06	4.23085e+06	4.11247e+06	1	5.69693e+06	1.57861	6.12951e+06	0.742655	0.658657		-0.429237	0	0	0	0.11471	0.795628	0.0992898
DPFSFDFFEDPFEDFFGNR	O75190	DNAJB6	DnaJ homolog subfamily B member 6	2117100	1.92827e+06	1	488744	1	1.12934e+06	4.33172	1.92827e+06	8.8547e-07	2.11494	20.8789	-20.1071	0	0	0	0.962253	0.939159	0.0272608
SLTINGVADDDALAEER	O75190	DNAJB6	DnaJ homolog subfamily B member 6	2935900	2.2008e+06	1.23102e+06	1	1	1	2935900	2.2008e+06	1.23102e+06	21.4854	21.0696	20.2314	0	0	0	20.9288	5.77145e-07	6.23872
TLTGLINVGSIDCQQYHSFCAQENVQR	A0A7P0TAQ9	DNAJC10	DnaJ homolog subfamily C member 10	1	3.10217e+06	1	2.9875e+06	1	561080	3.34728e-07	3.10217e+06	1.78228e-06	-21.5105	21.5648	-19.0978	0	0	0	-6.34784	0.673193	0.17186
YDFGIYDDDPEIITLER	A0A7P0TAQ9	DNAJC10	DnaJ homolog subfamily C member 10	2329300	1.90506e+06	2.52104e+06	2.61144e+06	4.5416e+06	1	0.891962	0.419468	2.52104e+06	-0.164946	-1.25337		0	0	0	-0.709156	0.178735	0.747791
AIAALISEK	A0A7P0TAQ9	DNAJC10	DnaJ homolog subfamily C member 10	2170900	1.59425e+06	1	2.1251e+06	3.44565e+06	316699	1.02155	0.462684	3.15757e-06	0.0307617	-1.1119		0	0	0	-0.54057	0.293828	0.531907
FDCSSAPDICSNLYVFQPSLAVFK	A0A7P0TAQ9	DNAJC10	DnaJ homolog subfamily C member 10	1905900	1.52034e+06	1.76367e+06	1.74806e+06	5.05043e+06	453377	1.0903	0.301032	3.89007	0.124721	-1.73201	1.9598	0	0	0	0.117501	0.917519	0.0373851
ASNLLYGQLK	A0A7P0TAQ9	DNAJC10	DnaJ homolog subfamily C member 10	1998900	1.87849e+06	1.7041e+06	1.88341e+06	3.82443e+06	620974	1.06132	0.49118	2.74423	0.0858626	-1.02568	1.4564	0	0	0	0.172196	0.822208	0.0850184
ILYDILAFAK	A0A7P0TAQ9	DNAJC10	DnaJ homolog subfamily C member 10	1359700	1.12442e+06	1.32227e+06	1.62784e+06	2.52622e+06	290502	0.835279	0.445101	4.55168	-0.259669	-1.1678	2.1864	0	0	0	0.252978	0.813051	0.0898825
VDCQAYAQTCQK	A0A7P0TAQ9	DNAJC10	DnaJ homolog subfamily C member 10	1098700	656187	1.17447e+06	1.54937e+06	1.42457e+06	191287	0.709125	0.460622	6.13982	-0.495889	-1.11834	2.6182	0	0	0	0.334654	0.786558	0.104269
VIDVTVPLQCLVK	Q9NVH1	DNAJC11	DnaJ homolog subfamily C member 11	3061400	1	1	2.33597e+06	2.23361e+06	1	1.31055	4.47705e-07	1	0.390169	-21.0909		0	0	0	-10.3504	0.28661	0.542708
AGLPGFYDPCVGEEK	Q9NVH1	DNAJC11	DnaJ homolog subfamily C member 11	4680900	3.06409e+06	4.59532e+06	4.01299e+06	3.99647e+06	4.56532e+06	1.16644	0.766701	1.00657	0.222108	-0.383264	0.00944804	0	0	0	-0.0505694	0.789651	0.102565
GTISVGVDATDLFDRYDEEYEDVSGSSFPQIEINK	Q9NVH1	DNAJC11	DnaJ homolog subfamily C member 11	2902900	3.62391e+06	3.13901e+06	2.7154e+06	2.88174e+06	4.39901e+06	1.06905	1.25754	0.713572	0.0963304	0.330607	-0.486869	0	0	0	-0.019977	0.938441	0.0275932
LIIKPYLR	Q9NVH1	DNAJC11	DnaJ homolog subfamily C member 11	3162800	1.94639e+06	2.53997e+06	1.71163e+06	1.92983e+06	3.46348e+06	1.84783	1.00858	0.733356	0.885834	0.0123252	-0.447415	0	0	0	0.150248	0.720339	0.142463
GVLHQVMVLDSEALR	Q9NVH1	DNAJC11	DnaJ homolog subfamily C member 11	5247700	3.01492e+06	4.43755e+06	4.51712e+06	1.29143e+06	5.14879e+06	1.16174	2.33457	0.861863	0.216282	1.22316	-0.21447	0	0	0	0.408323	0.392057	0.40665
AGFFGTVVEYGAER	Q9NVH1	DNAJC11	DnaJ homolog subfamily C member 11	6218000	3.88809e+06	4.3688e+06	7.22103e+06	1.61229e+06	1	0.861096	2.41154	4.3688e+06	-0.215754	1.26996		0	0	0	0.527101	0.41134	0.385799
FLATPPNGNFADAVFR	O75165	DNAJC13	DnaJ homolog subfamily C member 13	1	1	1.46425e+06	2.74258e+06	2.46328e+06	429840	3.6462e-07	4.05962e-07	3.40651	-21.3871	-21.2322	1.7683	0	0	0	-13.617	0.151422	0.819812
SEETNQQEVANSLAK	O75165	DNAJC13	DnaJ homolog subfamily C member 13	1	1.41121e+06	1	2.36484e+06	2.88288e+06	371453	4.22862e-07	0.489513	2.69213e-06	-21.1733	-1.03058	-18.5028	0	0	0	-13.5689	0.0981788	1.00798
KPVILEVTPGGFDQINPATNR	O75165	DNAJC13	DnaJ homolog subfamily C member 13	3007100	4.0125e+06	4.28885e+06	4.92639e+06	6.39195e+06	1.01424e+06	0.610406	0.627743	4.22864	-0.712158	-0.671754	2.08019	0	0	0	0.232094	0.814072	0.0893371
DSLLASLLDGVR	O75165	DNAJC13	DnaJ homolog subfamily C member 13	765370	777059	841277	1.2079e+06	1.42725e+06	156934	0.633635	0.544445	5.36069	-0.658277	-0.877143	2.42242	0	0	0	0.295666	0.795108	0.0995738
AGFLAFTQLPK	O75165	DNAJC13	DnaJ homolog subfamily C member 13	2341900	1.48216e+06	1.71417e+06	1.74497e+06	3.57381e+06	427577	1.34208	0.414729	4.00904	0.424474	-1.26976	2.00326	0	0	0	0.385991	0.703869	0.152508
AAELFHQLSQALEVLTDAAAR	S4R343	DNAJC17	DnaJ homolog subfamily C member 17	4314800	1	3.75027e+06	3.3326e+06	1.7204e+06	1	1.29473	5.81262e-07	3.75027e+06	0.372646	-20.7143	21.8386	0	0	0	0.498966	0.969546	0.0134314
ASTVVAVGLTIAAAGFAGR	G5E9V2	DNAJC19	Mitochondrial import inner membrane translocase subunit TIM14	2102400	1.82229e+06	1.45731e+06	2.05561e+06	1.534e+06	3.26939e+06	1.02276	1.18793	0.445744	0.0324741	0.24845	-1.16571	0	0	0	-0.29493	0.539235	0.268222
GTAITHALTSASTLCQVEPVGR	Q99543-2	DNAJC2	DnaJ homolog subfamily C member 2;DnaJ homolog subfamily C member 2, N-terminally processed		1	1		1.28619e+07	1.16628e+06		7.77493e-08	8.5743e-07		-23.6166	-20.1535	0	0	0	-21.885	0.000446705	3.34998
NQDHYAVLGLGHVR	Q99543-2	DNAJC2	DnaJ homolog subfamily C member 2;DnaJ homolog subfamily C member 2, N-terminally processed	1	3.61658e+06	1	3.53562e+06	5.15428e+06	554491	2.82836e-07	0.701667	1.80346e-06	-21.7535	-0.511142	-19.0808	0	0	0	-13.7818	0.108068	0.966303
MLLLPSAADGR	Q99543-2	DNAJC2	DnaJ homolog subfamily C member 2;DnaJ homolog subfamily C member 2, N-terminally processed	881240	904558	704044	999093	1.59619e+06	327654	0.88204	0.566699	2.14875	-0.181084	-0.819345	1.10349	0	0	0	0.034355	0.954466	0.0202396
DNFFEVFTPVFER	Q99543-2	DNAJC2	DnaJ homolog subfamily C member 2;DnaJ homolog subfamily C member 2, N-terminally processed	1	3.17282e+06	3.69775e+06	3.6798e+06	8.24703e+06	1.08959e+06	2.71754e-07	0.384723	3.3937		-1.37811	1.76286	0	0	0	0.192375	0.87991	0.055562
AAQEQVLNASR	Q99543-2	DNAJC2	DnaJ homolog subfamily C member 2;DnaJ homolog subfamily C member 2, N-terminally processed	2593600	1.74858e+06	2.66325e+06	3.18296e+06	3.87715e+06	584260	0.814839	0.450997	4.55833	-0.295412	-1.14881	2.1885	0	0	0	0.248094	0.816455	0.0880677
AAGEPIKEGDNDYFTCITK	Q99543-2	DNAJC2	DnaJ homolog subfamily C member 2;DnaJ homolog subfamily C member 2, N-terminally processed	3607700	4.07562e+06	4.14407e+06	4.45477e+06	7.37836e+06	1.10233e+06	0.809851	0.552375	3.75936	-0.304271	-0.856281	1.91049	0	0	0	0.249979	0.782182	0.106692
NWSEDDLQLLIK	Q99543-2	DNAJC2	DnaJ homolog subfamily C member 2;DnaJ homolog subfamily C member 2, N-terminally processed	1765100	1.39481e+06	1.76949e+06	1.6263e+06	2.93745e+06	421663	1.08535	0.474838	4.19645	0.118159	-1.07449	2.06917	0	0	0	0.370945	0.706304	0.151008
AFNSVDPTFDNSVPSK	Q99543-2	DNAJC2	DnaJ homolog subfamily C member 2;DnaJ homolog subfamily C member 2, N-terminally processed	4030200	2.70574e+06	3.29141e+06	3.73122e+06	3.93049e+06	622145	1.08013	0.688398	5.29042	0.111203	-0.538686	2.40338	0	0	0	0.658633	0.501406	0.29981
TLVDNAYSCDPR	Q99543-2	DNAJC2	DnaJ homolog subfamily C member 2;DnaJ homolog subfamily C member 2, N-terminally processed	3585100	2.86832e+06	3.27416e+06	2.67561e+06	5.09809e+06	611091	1.33992	0.562627	5.3579	0.422147	-0.829748	2.42167	0	0	0	0.671355	0.517434	0.286145
EHGVVPQADNATPSER	Q99543-2	DNAJC2	DnaJ homolog subfamily C member 2;DnaJ homolog subfamily C member 2, N-terminally processed	4781500	3.60559e+06	4.27161e+06	5.66451e+06	1	700159	0.844116	3.60559e+06	6.10091	-0.244487		2.60902	0	0	0	1.18227	0.347328	0.45926
FEGPYTDFTPWTTEEQK	Q99543-2	DNAJC2	DnaJ homolog subfamily C member 2;DnaJ homolog subfamily C member 2, N-terminally processed	2605300	1.77373e+06	2.60972e+06	1	2.79342e+06	1	2605300	0.634966	2.60972e+06	21.313	-0.655248	21.3155	0	0	0	13.9911	0.128668	0.890529
APSSSSLNSATSSQSK	A0A2R8Y534	DNAJC21	DnaJ homolog subfamily C member 21	819540	337694	706844	726643	1.31302e+06	137505	1.12784	0.257189	5.14048	0.173568	-1.9591	2.3619	0	0	0	0.192125	0.885052	0.053031
LLAAGQLADALSQFHAAVDGDPDNYIAYYR	X6R9L0	DNAJC3	DnaJ homolog subfamily C member 3	2964000	3.26078e+06	3.19556e+06	2.68752e+06	1.30935e+06	5.17915e+06	1.10288	2.49037	0.617004	0.141272	1.31636	-0.696647	0	0	0	0.253662	0.686345	0.163458
APEGEETEFYVSPEDLEAQLQSDER	Q9H3Z4	DNAJC5	DnaJ homolog subfamily C member 5	1496600	1.86169e+06	1.99343e+06	2.81782e+06	1.21349e+06	2.29655e+06	0.531119	1.53416	0.86801	-0.912892	0.617447	-0.204216	0	0	0	-0.166553	0.725547	0.139334
YHPDKNPDNPEAADKFK	Q9H3Z4	DNAJC5	DnaJ homolog subfamily C member 5	4838200	5.61713e+06	5.95891e+06	4.95988e+06	2.02677e+06	8.97684e+06	0.975468	2.77147	0.663809	-0.0358341	1.47065	-0.591159	0	0	0	0.28122	0.671675	0.172841
EATDTPIVIQPASATETTQLTADSHPSYHTDGFN	Q9H3Z4	DNAJC5	DnaJ homolog subfamily C member 5	2445500	1	3.21549e+06	2.55357e+06	1	1	0.957679	1	3.21549e+06	-0.0623852		21.6166	0	0	0	10.7771	0.274455	0.561528
AECLAMLGR	Q99615	DNAJC7	DnaJ homolog subfamily C member 7	1	1	1	1.99171e+06	1.6014e+06	4.79256e+06	5.0208e-07	6.24455e-07	2.08657e-07	-20.9256	-20.6109	-22.1924	0	0	0	-21.2429	1.60229e-06	5.79526
ALEFAPACHR	Q99615	DNAJC7	DnaJ homolog subfamily C member 7	6724900	1	1	2.21099e+06	1	5.64672e+06	3.04158	1	1.77094e-07	1.60482		-22.429	0	0	0	-10.4121	0.329116	0.482651
EVGEAFTILSDPK	Q99615	DNAJC7	DnaJ homolog subfamily C member 7	7692000	949545	9.39364e+06	4.29476e+06	4.92922e+06	9.69029e+06	1.79102	0.192636	0.969386	0.840782	-2.37605	-0.0448562	0	0	0	-0.526708	0.612201	0.213106
AAAAECDVVMAATEPELLDDQEAKR	Q99615	DNAJC7	DnaJ homolog subfamily C member 7	8166600	6.38158e+06	8.33069e+06	8.80291e+06	9.38085e+06	1.04127e+07	0.927716	0.680277	0.800053	-0.108245	-0.555806	-0.321833	0	0	0	-0.328628	0.0637986	1.19519
GLCLYYEDCIEK	Q99615	DNAJC7	DnaJ homolog subfamily C member 7	9154000	9.31088e+06	1.12308e+07	1.15447e+07	9.25964e+06	1.55962e+07	0.792921	1.00553	0.720096	-0.33475	0.00796156	-0.473739	0	0	0	-0.266843	0.135738	0.867297
LAYELYTEALGIDPNNIK	Q99615	DNAJC7	DnaJ homolog subfamily C member 7	11446000	7.37304e+06	1.18432e+07	1.27743e+07	6.55956e+06	1.96029e+07	0.896019	1.12402	0.604159	-0.158399	0.168662	-0.727	0	0	0	-0.238912	0.412881	0.384175
AQCYMDTEQYEEAVRDYEK	Q99615	DNAJC7	DnaJ homolog subfamily C member 7	6952700	6.91126e+06	6.94605e+06	7.14719e+06	5.76727e+06	1.01404e+07	0.972788	1.19836	0.684988	-0.0398026	0.26106	-0.545849	0	0	0	-0.108197	0.669693	0.174124
FKEVGEAFTILSDPK	Q99615	DNAJC7	DnaJ homolog subfamily C member 7	3304500	4.20297e+06	2.92268e+06	3.45688e+06	2.62805e+06	4.57326e+06	0.95592	1.59927	0.639081	-0.0650385	0.677416	-0.645929	0	0	0	-0.0111837	0.978102	0.00961597
KLDDAIEDCTNAVK	Q99615	DNAJC7	DnaJ homolog subfamily C member 7	17383000	8.41623e+06	1.76277e+07	1.11738e+07	9.51406e+06	2.21558e+07	1.5557	0.88461	0.795624	0.637561	-0.176887	-0.329841	0	0	0	0.043611	0.891536	0.0498612
YPEAQSVASDILR	Q99615	DNAJC7	DnaJ homolog subfamily C member 7	22918000	1.14774e+07	2.04505e+07	1.75394e+07	1.28568e+07	2.16418e+07	1.30666	0.892708	0.944953	0.385881	-0.16374	-0.081685	0	0	0	0.0468187	0.798004	0.0979949
AVQFFVQALR	Q99615	DNAJC7	DnaJ homolog subfamily C member 7	20740000	1.65798e+07	1.96723e+07	1.89069e+07	1.39531e+07	2.32057e+07	1.09695	1.18825	0.847737	0.133502	0.248843	-0.238311	0	0	0	0.0480113	0.760312	0.119008
EAETFKEQGNAYYAK	Q99615	DNAJC7	DnaJ homolog subfamily C member 7	16180000	1.54111e+07	1.20873e+07	1.26287e+07	1.20216e+07	1.69259e+07	1.28121	1.28195	0.714134	0.357504	0.358339	-0.485732	0	0	0	0.0767037	0.798543	0.0977014
MDSTNADALYVR	Q99615	DNAJC7	DnaJ homolog subfamily C member 7	8253700	8.32878e+06	9.09277e+06	7.62848e+06	5.70288e+06	1.09813e+07	1.08196	1.46045	0.828026	0.113646	0.546415	-0.272252	0	0	0	0.12927	0.613656	0.212075
ILGVDKNASEDEIKK	Q99615	DNAJC7	DnaJ homolog subfamily C member 7	11453000	1.23692e+07	1.10443e+07	9.73424e+06	8.4986e+06	1.39028e+07	1.17657	1.45544	0.794398	0.234585	0.541451	-0.332066	0	0	0	0.14799	0.593986	0.226223
EALGDAQQSVR	Q99615	DNAJC7	DnaJ homolog subfamily C member 7	8133300	3.84656e+06	6.31005e+06	5.35206e+06	3.59717e+06	6.47806e+06	1.51966	1.06933	0.974065	0.603748	0.0967073	-0.0379094	0	0	0	0.220849	0.321456	0.492878
FREALGDAQQSVR	Q99615	DNAJC7	DnaJ homolog subfamily C member 7	3680600	1.49438e+07	1.12252e+07	3.46781e+06	5.96455e+06	1.71051e+07	1.06136	2.50543	0.656247	0.0859166	1.32506	-0.607688	0	0	0	0.267763	0.660432	0.180172
LDDSFVR	Q99615	DNAJC7	DnaJ homolog subfamily C member 7	8010000	5.92152e+06	9.89135e+06	7.86471e+06	2.81015e+06	7.95518e+06	1.01847	2.10719	1.24339	0.0264086	1.07532	0.314274	0	0	0	0.472001	0.205924	0.686293
DYNEAYNYYTK	Q99615	DNAJC7	DnaJ homolog subfamily C member 7	3462400	3.74893e+06	3.12188e+06	2.48463e+06	1.15446e+06	4.36468e+06	1.39353	3.24733	0.71526	0.47874	1.69925	-0.48346	0	0	0	0.564845	0.421681	0.375016
TRYDSGQDLDEEGMNMGDFDPNNIFK	Q99615	DNAJC7	DnaJ homolog subfamily C member 7	3430000	3.8318e+06	4.0134e+06	1.4272e+06	1.45645e+06	6.05534e+06	2.40331	2.63092	0.662787	1.26503	1.39557	-0.593383	0	0	0	0.689069	0.343788	0.46371
KDYNEAYNYYTK	Q99615	DNAJC7	DnaJ homolog subfamily C member 7	3348000	2.57564e+06	3.17294e+06	1.11104e+06	517321	3.17969e+06	3.01338	4.9788	0.997878	1.59138	2.3158	-0.00306517	0	0	0	1.30137	0.130235	0.885272
IAETDFEKR	Q99615	DNAJC7	DnaJ homolog subfamily C member 7	8200600	4.88404e+06	6.11656e+06	3.29603e+06	3.27962e+06	225885	2.48802	1.48921	27.0783	1.315	0.574547	4.75906	0	0	0	2.2162	0.160746	0.793859
LLLDQEQK	O75937	DNAJC8	DnaJ homolog subfamily C member 8	14307000	1.43533e+07	1.80913e+07	1.46909e+07	8.96293e+06	2.65517e+07	0.973868	1.60141	0.681361	-0.0382015	0.679343	-0.553509	0	0	0	0.029211	0.938801	0.0274265
LFAELEIK	O75937	DNAJC8	DnaJ homolog subfamily C member 8	14522000	1.05795e+07	9.01909e+06	1.19225e+07	6.71486e+06	1.51937e+07	1.21803	1.57553	0.593607	0.284549	0.655837	-0.752421	0	0	0	0.062655	0.888998	0.0510995
LTRPGSSYFNLNPFEVLQIDPEVTDEEIKK	O75937	DNAJC8	DnaJ homolog subfamily C member 8	2803800	4.21519e+06	3.47146e+06	1.91185e+06	1	4.42283e+06	1.46654	4.21519e+06	0.784895	0.552415		-0.349428	0	0	0	0.101494	0.782394	0.106575
ALDVIQAGK	O75937	DNAJC8	DnaJ homolog subfamily C member 8	13013000	1.06507e+07	1.59134e+07	1.1576e+07	7.18549e+06	1.82476e+07	1.12413	1.48225	0.872083	0.168812	0.567792	-0.197463	0	0	0	0.179714	0.4617	0.33564
ALDVIQAGKEYVEHTVK	O75937	DNAJC8	DnaJ homolog subfamily C member 8	8422000	5.45913e+06	3.16074e+06	3.15409e+06	3.64073e+06	8.4795e+06	2.67018	1.49946	0.37275	1.41694	0.584445	-1.42372	0	0	0	0.192554	0.830547	0.0806356
LTRPGSSYFNLNPFEVLQIDPEVTDEEIK	O75937	DNAJC8	DnaJ homolog subfamily C member 8	21985000	1.89691e+07	2.77085e+07	2.06289e+07	9.5371e+06	3.39581e+07	1.06574	1.98898	0.815962	0.091852	0.99203	-0.293427	0	0	0	0.263485	0.527126	0.278085
QLSILVHPDKNQDDADR	O75937	DNAJC8	DnaJ homolog subfamily C member 8	5695100	6.23783e+06	4.59017e+06	1	2.07898e+06	9.394e+06	5695100	3.00043	0.488628		1.58517	-1.03319	0	0	0	0.275989	0.795698	0.0992516
AASGESGTSGGGGSTEEAFMTFYSEVK	O75937	DNAJC8	DnaJ homolog subfamily C member 8	4521300	5.94738e+06	4.96046e+06	4.05348e+06	2.34327e+06	6.38181e+06	1.11541	2.53807	0.777281	0.157575	1.34373	-0.363492	0	0	0	0.379272	0.494518	0.305818
KEGKPTIVEEDDPELFK	O75937	DNAJC8	DnaJ homolog subfamily C member 8	5652800	4.07969e+06	5.34788e+06	3.91085e+06	1.29247e+06	7.49615e+06	1.44542	3.15651	0.713417	0.531484	1.65833	-0.487182	0	0	0	0.567545	0.411514	0.385615
EGKPTIVEEDDPELFK	O75937	DNAJC8	DnaJ homolog subfamily C member 8	31046000	2.91454e+07	3.23475e+07	4.8695e+06	1.34168e+07	3.77328e+07	6.3756	2.17231	0.857279	2.67256	1.11923	-0.222164	0	0	0	1.18988	0.227915	0.642226
VSLQVHPDR	Q8WXX5	DNAJC9	DnaJ homolog subfamily C member 9	2053000	2.19835e+06	2.55161e+06	2.77775e+06	2.41492e+06	3.35274e+06	0.739087	0.91032	0.761051	-0.436183	-0.135555	-0.393935	0	0	0	-0.321891	0.0266399	1.57447
FQILGK	Q8WXX5	DNAJC9	DnaJ homolog subfamily C member 9	2519900	2.44706e+06	2.07405e+06	1	1.20146e+06	3.74887e+06	2519900	2.03673	0.553248		1.02626	-0.854003	0	0	0	0.0861261	0.909951	0.040982
NIIQQAIDAGEVPSYNAFVK	Q8WXX5	DNAJC9	DnaJ homolog subfamily C member 9	11429000	1.39349e+07	1.1027e+07	1.20386e+07	6.16973e+06	1.85111e+07	0.949367	2.2586	0.595694	-0.0749626	1.17543	-0.747358	0	0	0	0.117702	0.844712	0.0732914
KISLEDIQAFEK	Q8WXX5	DNAJC9	DnaJ homolog subfamily C member 9	2316000	1.77699e+06	2.39127e+06	1.33064e+06	1.37536e+06	4.16722e+06	1.74051	1.29202	0.573829	0.799511	0.369627	-0.801308	0	0	0	0.12261	0.810343	0.091331
ISLEDIQAFEK	Q8WXX5	DNAJC9	DnaJ homolog subfamily C member 9	5547600	5.40619e+06	5.64852e+06	5.3103e+06	2.41331e+06	7.99209e+06	1.04469	2.24015	0.706764	0.0630701	1.1636	-0.500699	0	0	0	0.241989	0.646447	0.189467
AVYDEQGTVDEDSPVLTQDRDWEAYWR	Q8WXX5	DNAJC9	DnaJ homolog subfamily C member 9	13423000	1.27184e+07	1.44164e+07	1.33569e+07	4.66438e+06	1.82023e+07	1.00495	2.7267	0.792005	0.00712421	1.44715	-0.336418	0	0	0	0.37262	0.532669	0.273543
VYSVLSDR	Q8WXX5	DNAJC9	DnaJ homolog subfamily C member 9	2044300	2.1558e+06	1	2.4171e+06	1.03335e+06	1	0.845766	2.08623	1	-0.241669	1.0609		0	0	0	0.409613	0.460747	0.336537
ELGLDEGVDSLK	Q8WXX5	DNAJC9	DnaJ homolog subfamily C member 9	8161400	5.63118e+06	7.18466e+06	4.97459e+06	2.28693e+06	1.23085e+07	1.64062	2.46233	0.583713	0.714239	1.30003	-0.776668	0	0	0	0.412533	0.541085	0.266735
GLLDLCEEVFGTADLYR	Q8WXX5	DNAJC9	DnaJ homolog subfamily C member 9	3725700	3.66657e+06	1	3.8562e+06	1	1	0.966158	3.66657e+06	1	-0.0496697	21.806		0	0	0	10.8782	0.273985	0.562273
LPSCLSMPLSWK	A0A0A0MT68	DNASE1L3	Deoxyribonuclease	1	8.75371e+06	1.24524e+07	5.79551e+06	5.24297e+06	1	1.72547e-07	1.66961	1.24524e+07	-22.4665	0.739509	23.5699	0	0	0	0.614307	0.965347	0.0153164
SSLLDDLLTESEDMAQR	O00429-6	DNM1L	Dynamin-1-like protein	1	1.10081e+06	1	1.76291e+06	3.03155e+06	1	5.67245e-07	0.363116	1	-20.7495	-1.4615		0	0	0	-11.1055	0.220065	0.657449
SSVLESLVGR	O00429-6	DNM1L	Dynamin-1-like protein	5106500	3.92484e+06	1	6.60341e+06	9.8073e+06	1	0.773313	0.400196	1	-0.370876	-1.32122		0	0	0	-0.846048	0.0968457	1.01392
YIETSELCGGAR	O00429-6	DNM1L	Dynamin-1-like protein	6487900	5.57621e+06	1	9.49773e+06	1.19828e+07	1.29103e+06	0.6831	0.465352	7.74577e-07	-0.549832	-1.10361		0	0	0	-0.826718	0.027902	1.55436
LQDVFNTVGADIIQLPQIVVVGTQSSGK	O00429-6	DNM1L	Dynamin-1-like protein	6529700	5.62354e+06	6.35204e+06	8.3935e+06	1.53981e+07	3.52262e+06	0.777947	0.36521	1.80321	-0.362256	-1.4532	0.850569	0	0	0	-0.321629	0.654082	0.184367
IFSPNVVNLTLVDLPGMTK	O00429-6	DNM1L	Dynamin-1-like protein	2336000	3.05829e+06	2.77443e+06	3.26591e+06	8.08447e+06	843187	0.715269	0.378292	3.29041	-0.483443	-1.40243	1.71827	0	0	0	-0.0558673	0.95478	0.0200967
RPLILQLVHVSQEDK	O00429-6	DNM1L	Dynamin-1-like protein	4748700	3.97758e+06	4.69688e+06	5.56363e+06	1.2396e+07	1.2971e+06	0.853526	0.320877	3.62106	-0.228493	-1.63991	1.85641	0	0	0	-0.00399594	0.997049	0.00128356
MEALIPVINK	O00429-6	DNM1L	Dynamin-1-like protein	2527100	2.07558e+06	2.55284e+06	2.63273e+06	4.90239e+06	924535	0.959877	0.423381	2.76122	-0.0590782	-1.23997	1.4653	0	0	0	0.0554183	0.946975	0.0236613
ALQGASQIIAEIR	O00429-6	DNM1L	Dynamin-1-like protein	7737600	6.16972e+06	6.43692e+06	9.44505e+06	1.40781e+07	1.8303e+06	0.819223	0.438251	3.51687	-0.287672	-1.19017	1.81429	0	0	0	0.11215	0.905809	0.0429633
LYTDFDEIRQEIENETER	O00429-6	DNM1L	Dynamin-1-like protein	6902700	5.93781e+06	6.24444e+06	7.28576e+06	1.47387e+07	1.83806e+06	0.947423	0.402872	3.3973	-0.077919	-1.31161	1.76439	0	0	0	0.124955	0.895567	0.0479021
SYFLIVR	O00429-6	DNM1L	Dynamin-1-like protein	3032700	2.56189e+06	3.00532e+06	3.68148e+06	5.74802e+06	836321	0.823772	0.445701	3.5935	-0.279684	-1.16585	1.84539	0	0	0	0.133285	0.888632	0.051278
AVMHFLVNHVK	O00429-6	DNM1L	Dynamin-1-like protein	3149400	1.51912e+06	2.10137e+06	3.56014e+06	4.06275e+06	461553	0.884627	0.373913	4.55283	-0.176858	-1.41922	2.18676	0	0	0	0.196894	0.861371	0.0648095
RPLILQLVHVSQEDKR	O00429-6	DNM1L	Dynamin-1-like protein	5822300	5.85006e+06	8.59383e+06	9.92788e+06	1.57728e+07	1.1782e+06	0.586459	0.370895	7.29401	-0.769897	-1.43092	2.86671	0	0	0	0.221966	0.876111	0.0574409
GHAVNLLDVPVPVAR	O00429-6	DNM1L	Dynamin-1-like protein	5705600	3.19257e+06	6.16606e+06	6.50575e+06	8.82278e+06	1.12579e+06	0.877009	0.361855	5.47709	-0.189337	-1.46651	2.45341	0	0	0	0.265852	0.829139	0.0813728
FATEYCNTIEGTAK	O00429-6	DNM1L	Dynamin-1-like protein	5832200	4.60846e+06	5.56902e+06	5.37223e+06	1.10222e+07	1.41546e+06	1.08562	0.418105	3.93443	0.118519	-1.25806	1.97615	0	0	0	0.27887	0.780827	0.107445
ICYIFHETFGR	O00429-6	DNM1L	Dynamin-1-like protein	5184400	4.88496e+06	4.92485e+06	5.3805e+06	1.02262e+07	1.26181e+06	0.963554	0.477692	3.90299	-0.0535627	-1.06585	1.96458	0	0	0	0.281723	0.767604	0.114863
DTLQSELVGQLYK	O00429-6	DNM1L	Dynamin-1-like protein	7101800	3.59266e+06	5.71918e+06	7.01058e+06	9.23565e+06	1.14536e+06	1.01301	0.388999	4.99335	0.0186512	-1.36216	2.32001	0	0	0	0.325499	0.776937	0.109614
LHDAIVEVVTCLLR	O00429-6	DNM1L	Dynamin-1-like protein	2397900	3.16641e+06	2.86838e+06	2.95766e+06	5.97623e+06	595651	0.810743	0.529833	4.81553	-0.302683	-0.91639	2.2677	0	0	0	0.349541	0.738164	0.131847
TLESVDPLGGLNTIDILTAIR	O00429-6	DNM1L	Dynamin-1-like protein	10033000	7.73944e+06	7.86276e+06	5.77646e+06	1.02284e+07	3.59169e+06	1.73688	0.756663	2.18916	0.796496	-0.402277	1.13037	0	0	0	0.508198	0.336146	0.473472
INVLAAQYQSLLNSYGEPVDDKSATLLQLITK	O00429-6	DNM1L	Dynamin-1-like protein	7516100	1	5.74448e+06	7.02193e+06	1.58542e+07	2.99711e+06	1.07038	6.30746e-08	1.91667	0.0981171		0.938606	0	0	0	0.518361	0.196523	0.706587
NATGPRPALFVPEVSFELLVK	O00429-6	DNM1L	Dynamin-1-like protein	1	3.51885e+06	3.39386e+06	3.55734e+06	5.95445e+06	909095	2.81109e-07	0.590961	3.73323		-0.758864	1.90042	0	0	0	0.57078	0.605028	0.218225
LGIIGVVNR	O00429-6	DNM1L	Dynamin-1-like protein	10703000	7.06305e+06	9.80693e+06	8.49158e+06	1.59357e+07	1.5986e+06	1.26043	0.443223	6.13471	0.333911	-1.1739	2.61699	0	0	0	0.592336	0.619405	0.208025
GVSPEPIHLK	O00429-6	DNM1L	Dynamin-1-like protein	3187900	3.08883e+06	3.04429e+06	1	4.75245e+06	636752	3187900	0.649945	4.78096		-0.62161	2.2573	0	0	0	0.817845	0.501351	0.299858
IIQHCSNYSTQELLR	O00429-6	DNM1L	Dynamin-1-like protein	5264000	5.58069e+06	6.07704e+06	6.66366e+06	1	1.5211e+06	0.789957	5.58069e+06	3.99516	-0.340155		1.99825	0	0	0	0.82905	0.411625	0.385498
GWLTINNISLMK	P50570-2	DNM2	Dynamin-2	1895200	1	1	1.67366e+06	3.66535e+06	1	1.13237	2.72825e-07	1	0.179347	-21.8055		0	0	0	-10.8131	0.278591	0.555032
TKDQILLLIDIEQSYINTNHEDFIGFANAQQR	P50570-2	DNM2	Dynamin-2	2094600	3.52608e+06	1	5.07323e+06	1	529942	0.412873		1.887e-06	-1.27623		-19.0155	0	0	0	-10.1459	0.222421	0.652824
NLVDSYVAIINK	P50570-2	DNM2	Dynamin-2	7498900	6.95707e+06	6.5752e+06	7.61125e+06	1.1199e+07	1	0.98524	0.621223	6.5752e+06	-0.0214535	-0.686818		0	0	0	-0.354136	0.248554	0.604579
ESSLILAVTPANMDLANSDALK	P50570-2	DNM2	Dynamin-2	3604900	3.17699e+06	1	3.72268e+06	4.77328e+06	447006	0.968363	0.665578	2.23711e-06	-0.0463806	-0.58732		0	0	0	-0.31685	0.214059	0.669466
TGLFTPDLAFEAIVKK	P50570-2	DNM2	Dynamin-2	2662000	3.26139e+06	2.2728e+06	2.488e+06	6.20603e+06	1.05673e+06	1.06994	0.52552	2.15079	0.0975268	-0.928183	1.10487	0	0	0	0.0914037	0.883781	0.0536551
LQSQLLSLEKEVEEYK	P50570-2	DNM2	Dynamin-2	1678900	1.18999e+06	1.74508e+06	3.38528e+06	2.81583e+06	283874	0.495941	0.422605	6.14737	-1.01176	-1.24262	2.61997	0	0	0	0.121864	0.927074	0.0328855
LQDAFSSIGQSCHLDLPQIAVVGGQSAGK	P50570-2	DNM2	Dynamin-2	8495000	1.00725e+07	8.5889e+06	1.11878e+07	1.91228e+07	2.54998e+06	0.75931	0.526726	3.36822	-0.397238	-0.924876	1.75199	0	0	0	0.14329	0.869556	0.0607027
IEGSGDQVDTLELSGGAR	P50570-2	DNM2	Dynamin-2	4771300	3.39689e+06	3.72619e+06	4.33259e+06	1.01078e+07	976194	1.10126	0.336066	3.81706	0.139153	-1.57318	1.93246	0	0	0	0.166145	0.877566	0.0567205
ALLQMVQQFGVDFEKR	P50570-2	DNM2	Dynamin-2	13084000	3.35912e+06	1.18365e+07	5.92232e+06	1.67428e+07	3.32337e+06	2.20927	0.200631	3.5616	1.14357	-2.31738	1.83253	0	0	0	0.21957	0.872519	0.059225
TGLFTPDLAFEAIVK	P50570-2	DNM2	Dynamin-2	2619200	1.59486e+06	2.1877e+06	2.67967e+06	3.86452e+06	556753	0.977434	0.412693	3.92939	-0.0329294	-1.27686	1.97431	0	0	0	0.221505	0.826565	0.082723
GMEELIPLVNK	P50570-2	DNM2	Dynamin-2	4084300	2.84939e+06	4.3295e+06	3.85817e+06	7.56049e+06	1.03813e+06	1.05861	0.376879	4.17047	0.082174	-1.40783	2.06021	0	0	0	0.244852	0.8194	0.0865038
RGWLTINNISLMK	P50570-2	DNM2	Dynamin-2	2170800	1.15293e+06	2.15176e+06	2.01876e+06	3.38284e+06	473897	1.07532	0.340817	4.54056	0.104761	-1.55293	2.18287	0	0	0	0.2449	0.831836	0.0799625
TLNQQLTNHIR	P50570-2	DNM2	Dynamin-2	11080000	1.06578e+07	9.46306e+06	1.04201e+07	2.18071e+07	2.30786e+06	1.06333	0.488733	4.10035	0.0885887	-1.03288	2.03575	0	0	0	0.363818	0.705634	0.151421
ALLQMVQQFGVDFEK	P50570-2	DNM2	Dynamin-2	3437500	1.48623e+06	2.9864e+06	3.90664e+06	2.35874e+06	768528	0.879911	0.630097	3.88587	-0.18457	-0.666353	1.95824	0	0	0	0.369104	0.671007	0.173273
VPVGDQPPDIEYQIK	P50570-2	DNM2	Dynamin-2	9006300	4.89086e+06	6.55706e+06	9.1822e+06	1.08474e+07	1.23998e+06	0.980844	0.45088	5.28802	-0.0279049	-1.14918	2.40273	0	0	0	0.408546	0.716606	0.14472
FTDFDEVRQEIEAETDR	P50570-2	DNM2	Dynamin-2	2502100	2.52596e+06	2.55676e+06	3.08236e+06	4.02014e+06	535042	0.811749	0.628326	4.77862	-0.300894	-0.670415	2.25659	0	0	0	0.428428	0.665763	0.17668
VPVGDQPPDIEYQIKDMILQFISR	P50570-2	DNM2	Dynamin-2	2679000	3.84707e+06	3.07194e+06	4.38877e+06	1	842056	0.610421	3.84707e+06	3.64814	-0.712124		1.86716	0	0	0	0.57752	0.59033	0.228905
RPLILQLIFSK	P50570-2	DNM2	Dynamin-2	6960200	5.91664e+06	5.88669e+06	5.40236e+06	9.08635e+06	1.39424e+06	1.28836	0.651157	4.22213	0.36554	-0.618923	2.07797	0	0	0	0.608196	0.483246	0.315831
DMILQFISR	P50570-2	DNM2	Dynamin-2	2294000	1	2.00015e+06	1.87248e+06	2.28914e+06	435873	1.22512	4.36846e-07	4.58884	0.292918		2.19813	0	0	0	1.24552	0.177674	0.750376
FPFELVK	P50570-2	DNM2;DNM1	Dynamin-2;Dynamin-1	9496700	5.67119e+06	8.28579e+06	9.27523e+06	1.2705e+07	1.7679e+06	1.02388	0.446375	4.6868	0.0340428	-1.16367	2.2286	0	0	0	0.366325	0.73096	0.136106
GISPVPINLR	P50570-2	DNM2;DNM1	Dynamin-2;Dynamin-1	1	1.00047e+07	1.17514e+07	1.30357e+07	2.1357e+07	3.13603e+06	7.67122e-08	0.46845	3.74723		-1.09403	1.90583	0	0	0	0.405896	0.740633	0.130397
LDLMDEGTDARDVLENK	P50570-2	DNM2;DNM1;DNM3	Dynamin-2;Dynamin-1;Dynamin-3	1	3.74221e+06	1	1	6.54156e+06	1.14965e+06		0.572066	8.69833e-07		-0.805746	-20.1328	0	0	0	-10.4693	0.242045	0.616104
SSVLENFVGR	P50570-2	DNM2;DNM1;DNM3	Dynamin-2;Dynamin-1;Dynamin-3	9298800	5.74663e+06	7.69525e+06	1.07913e+07	1.3745e+07	1.6749e+06	0.861697	0.418087	4.59444	-0.214747	-1.25813	2.19989	0	0	0	0.242339	0.824558	0.0837787
TGLFTPDMAFEAIVKK	P50570-3	DNM2;DNM3	Dynamin-2;Dynamin-3	1393200	1.89416e+06	1.1308e+06	1.79051e+06	3.84906e+06	1	0.778102	0.492111	1.1308e+06	-0.361968	-1.02294		0	0	0	-0.692456	0.0672326	1.17242
VYSPHVLNLTLIDLPGITK	P50570-2	DNM2;DNM3	Dynamin-2;Dynamin-3	12723000	1.5521e+07	1.49482e+07	1.63386e+07	2.51606e+07	3.66948e+06	0.778706	0.616878	4.07366	-0.360848	-0.696942	2.02632	0	0	0	0.322845	0.725592	0.139307
FFLLENVR	P26358-2	DNMT1	DNA (cytosine-5)-methyltransferase 1	1	1	1	3.49359e+06	5.09083e+06	768151	2.86239e-07	1.96432e-07	1.30183e-06	-21.7363	-22.2795	-19.551	0	0	0	-21.1889	1.42411e-05	4.84646
NIELFFSGSAKPIYDDDPSLEGGVNGK	P26358-2	DNMT1	DNA (cytosine-5)-methyltransferase 1	1		1	3.73641e+06		665865	2.67637e-07		1.50181e-06	-21.8332		-19.3449	0	0	0	-20.589	0.000200048	3.69887
DLPNIEVR	P26358-2	DNMT1	DNA (cytosine-5)-methyltransferase 1	1	1	4.54224e+06	4.89655e+06	7.95474e+06	1.1944e+06	2.04226e-07	1.25711e-07	3.80296	-22.2233	-22.9234	1.92712	0	0	0	-14.4065	0.152594	0.816463
AIILAAAPGEKLPLFPEPLHVFAPR	P26358-2	DNMT1	DNA (cytosine-5)-methyltransferase 1	1	1.72649e+06	1	836225	2.57562e+06	246901	1.19585e-06	0.67032	4.0502e-06	-19.6735	-0.577078	-17.9136	0	0	0	-12.7214	0.105099	0.978403
YGQHPPDAVDEPQMLTNEK	P26358-2	DNMT1	DNA (cytosine-5)-methyltransferase 1	11296000	9.62393e+06	1	1.1119e+07	1.57576e+07	1.62555e+06	1.01592	0.610747	6.15177e-07	0.0227867	-0.711354		0	0	0	-0.344284	0.297286	0.526825
MGYQCTFGVLQAGQYGVAQTR	P26358-2	DNMT1	DNA (cytosine-5)-methyltransferase 1	1618500	1.78574e+06	1.56402e+06	2.41233e+06	3.75973e+06	550026	0.670927	0.474966	2.84354	-0.575772	-1.0741	1.50769	0	0	0	-0.0473959	0.955079	0.0199605
LPQKGDVEMLCGGPPCQGFSGMNR	P26358-2	DNMT1	DNA (cytosine-5)-methyltransferase 1	2472000	3.98165e+06	2.86334e+06	4.39214e+06	7.08733e+06	830367	0.562824	0.561799	3.44828	-0.829245	-0.831874	1.78588	0	0	0	0.0415863	0.964255	0.0158082
LAGVTLGQR	P26358-2	DNMT1	DNA (cytosine-5)-methyltransferase 1	5834200	5.78877e+06	6.20558e+06	7.61475e+06	1.20238e+07	1.71206e+06	0.766171	0.481443	3.62464	-0.384261	-1.05456	1.85784	0	0	0	0.139671	0.881664	0.0546971
LPLFPEPLHVFAPR	P26358-2	DNMT1	DNA (cytosine-5)-methyltransferase 1	14232000	8.3358e+06	1.1953e+07	1.45872e+07	2.15132e+07	3.20172e+06	0.975649	0.387473	3.7333	-0.0355661	-1.36783	1.90045	0	0	0	0.165685	0.869859	0.0605509
VGDGVYLPPEAFTFNIK	P26358-2	DNMT1	DNA (cytosine-5)-methyltransferase 1	3959300	4.27566e+06	4.05371e+06	1	9.83413e+06	1.30442e+06	3959300	0.434778	3.10767		-1.20165	1.63583	0	0	0	0.217091	0.850483	0.0703341
SQACEPSEPEIEIK	P26358-2	DNMT1	DNA (cytosine-5)-methyltransferase 1	5556600	5.27894e+06	5.14465e+06	5.15492e+06	1.29556e+07	1.06205e+06	1.07792	0.407464	4.84409	0.108254	-1.29526	2.27623	0	0	0	0.363074	0.744339	0.128229
AIILAAAPGEK	P26358-2	DNMT1	DNA (cytosine-5)-methyltransferase 1	6484900	5.43704e+06	5.89732e+06	7.81049e+06	1.08843e+07	1.13559e+06	0.830281	0.499531	5.19316	-0.268328	-1.00136	2.37661	0	0	0	0.368976	0.73728	0.132368
VPTLAVPAISLPDDVRR	P26358-2	DNMT1	DNA (cytosine-5)-methyltransferase 1	10714000	8.48423e+06	1.21153e+07	1.1265e+07	1.94883e+07	2.32116e+06	0.951089	0.435349	5.21951	-0.0723481	-1.19975	2.38392	0	0	0	0.370604	0.743781	0.128555
GSNLDAPEPYR	P26358-2	DNMT1	DNA (cytosine-5)-methyltransferase 1	9969800	6.94068e+06	6.93463e+06	7.89259e+06	1.48849e+07	1.82168e+06	1.26318	0.466291	3.80672	0.337065	-1.1007	1.92855	0	0	0	0.388305	0.680099	0.167428
KEPVDEDLYPEHYR	P26358-2	DNMT1	DNA (cytosine-5)-methyltransferase 1	6674000	4.24146e+06	5.32963e+06	7.29137e+06	8.59204e+06	1.05018e+06	0.915329	0.49365	5.07497	-0.127637	-1.01844	2.3434	0	0	0	0.399107	0.711712	0.147695
LSIFDANESGFESYEALPQHK	P26358-2	DNMT1	DNA (cytosine-5)-methyltransferase 1	10969000	1.06955e+07	1.1062e+07	1.26664e+07	1.8215e+07	2.43349e+06	0.865992	0.587182	4.54574	-0.207574	-0.76812	2.18452	0	0	0	0.402941	0.679301	0.167938
LNNPGSTVFTEDCNILLK	P26358-2	DNMT1	DNA (cytosine-5)-methyltransferase 1	6963100	5.37596e+06	6.00459e+06	7.26895e+06	9.35718e+06	1.38111e+06	0.957924	0.574528	4.34767	-0.0620168	-0.799552	2.12024	0	0	0	0.419558	0.657193	0.182307
KEPVDEDLYPEHYRK	P26358-2	DNMT1	DNA (cytosine-5)-methyltransferase 1	3770400	3.59062e+06	3.3381e+06	3.57682e+06	6.62837e+06	785833	1.05412	0.541705	4.24785	0.0760412	-0.88442	2.08673	0	0	0	0.426118	0.651882	0.185831
VCIDAETLEVGDCVSVIPDDSSKPLYLAR	P26358-2	DNMT1	DNA (cytosine-5)-methyltransferase 1	1	5.93842e+06	4.52086e+06	6.81638e+06	1.06425e+07	1.35277e+06		0.557991	3.34193		-0.841686	1.74068	0	0	0	0.449498	0.672285	0.172447
IKEIFCPK	P26358-2	DNMT1	DNA (cytosine-5)-methyltransferase 1	3049200	1.2697e+06	2.05412e+06	1.98078e+06	4.57253e+06	328170	1.53939	0.27768	6.25932	0.622359	-1.84851	2.64601	0	0	0	0.473286	0.734158	0.13421
LNLLHEFLQTEIK	P26358-2	DNMT1	DNA (cytosine-5)-methyltransferase 1	4303500	2.09869e+06	3.99683e+06	3.73711e+06	5.26728e+06	676304	1.15156	0.398439	5.90981	0.203589	-1.32757	2.56311	0	0	0	0.47971	0.693426	0.159
ACQLSVVVDDKK	P26358-2	DNMT1	DNA (cytosine-5)-methyltransferase 1	9009600	5.6942e+06	5.9373e+06	7.22958e+06	1.11845e+07	1.36279e+06	1.24621	0.509116	4.35672	0.317552	-0.973934	2.12324	0	0	0	0.488954	0.615102	0.211053
VARPLPAEEPER	P26358-2	DNMT1	DNA (cytosine-5)-methyltransferase 1	12284000	8.03833e+06	1.25128e+07	1.29704e+07	1.78599e+07	1.82474e+06	0.947076	0.450078	6.85733	-0.0784477	-1.15175	2.77765	0	0	0	0.515815	0.682738	0.165746
HGHLCPIDTGLIEK	P26358-2	DNMT1	DNA (cytosine-5)-methyltransferase 1	4020100	4.55338e+06	4.60663e+06	3.75322e+06	8.93704e+06	856623	1.07111	0.509495	5.37766	0.0991025	-0.972859	2.42698	0	0	0	0.517741	0.633115	0.198517
LRKEELSEEGYLAK	P26358-2	DNMT1	DNA (cytosine-5)-methyltransferase 1	7310200	5.76994e+06	5.32358e+06	5.81261e+06	1.12659e+07	1.08783e+06	1.25765	0.512159	4.89378	0.330725	-0.965338	2.29095	0	0	0	0.552112	0.590986	0.228423
LEWDGFFSTTVTNPEPMGK	P26358-2	DNMT1	DNA (cytosine-5)-methyltransferase 1	2769500	3.14126e+06	2.9864e+06	3.3794e+06	4.71268e+06	504738	0.819525	0.666555	5.91673	-0.28714	-0.585204	2.5648	0	0	0	0.564152	0.60418	0.218833
VPTLAVPAISLPDDVR	P26358-2	DNMT1	DNA (cytosine-5)-methyltransferase 1	5763200	4.58576e+06	4.64089e+06	5.42099e+06	8.22115e+06	835904	1.06313	0.5578	5.55194	0.0883135	-0.84218	2.47299	0	0	0	0.573042	0.592735	0.22714
NLGPINEWWITGFDGGEK	P26358-2	DNMT1	DNA (cytosine-5)-methyltransferase 1	2870700	4.56071e+06	2.98595e+06	2.81446e+06	5.38944e+06	775077	1.01998	0.846232	3.85246	0.0285446	-0.240875	1.94578	0	0	0	0.577816	0.448497	0.348241
LFGNILDK	P26358-2	DNMT1	DNA (cytosine-5)-methyltransferase 1	5472800	3.02948e+06	4.4726e+06	4.42787e+06	6.09429e+06	688648	1.23599	0.497102	6.49475	0.305667	-1.00839	2.69927	0	0	0	0.665518	0.572899	0.241922
DTMSDLPEVR	P26358-2	DNMT1	DNA (cytosine-5)-methyltransferase 1	1	4.0352e+06	1	1	1	590293	1	4.0352e+06	1.69407e-06		21.9442	-19.1711	0	0	0	1.38657	0.9336	0.0298389
DLSLENGAHAYNR	P26358-2	DNMT1	DNA (cytosine-5)-methyltransferase 1	1511800	1	1.05837e+06	1.25952e+06	1	1	1.2003	1	1.05837e+06	0.263391		20.0134	0	0	0	10.1384	0.262156	0.58144
FYFLEAYNAK	P26358-2	DNMT1	DNA (cytosine-5)-methyltransferase 1	8577900	1	9.74422e+06	1	1	554054	8577900	1	17.5871	23.0322		4.13645	0	0	0	13.5843	0.149308	0.825918
VLEQLEDLDSR	P26358-2	DNMT1	DNA (cytosine-5)-methyltransferase 1	8851800	6.03911e+06	6.24813e+06	1	1.24162e+07	1	8851800	0.486391	6.24813e+06	23.0775	-1.03981	22.575	0	0	0	14.8709	0.13499	0.869699
AIGLEIK	P26358-2	DNMT1	DNA (cytosine-5)-methyltransferase 1	2213800	1.86393e+06	2.39731e+06	1	1	1	2213800	1.86393e+06	2.39731e+06	21.0781	20.8299	21.193	0	0	0	21.0337	4.03829e-09	8.3938
YASNAVSEALIR	E7EMB6	DNPEP	Aspartyl aminopeptidase	1	2.05522e+06	2.07909e+06	2.23453e+06	1.08164e+06	4.77152e+06	4.47521e-07	1.90009	0.435729		0.926066	-1.1985	0	0	0	-0.136215	0.874359	0.0583103
GTPEPGPLNAVDER	E7EMB6	DNPEP	Aspartyl aminopeptidase	3239700	3.21721e+06	3.71354e+06	2.7622e+06	1	1	1.17287	3.21721e+06	3.71354e+06	0.230044	21.6174	21.8244	0	0	0	14.5573	0.111952	0.950967
LDNLHSCFCALQALIDSCAGPGSLATEPHVR	E7EMB6	DNPEP	Aspartyl aminopeptidase	1918100	3.08985e+06	2.34558e+06	1	933508	1	1918100	3.30993	2.34558e+06	20.8712	1.7268	21.1615	0	0	0	14.5865	0.0858824	1.0661
LIHEQDLEWLQQADVVVAEVTQPSLGVGYELGR	H0Y8X4	DNPH1	2-deoxynucleoside 5-phosphate N-hydrolase 1	18455000	1.72334e+07	2.05334e+07	1.76081e+07	1.66213e+07	2.72463e+07	1.0481	1.03683	0.753621	0.0677756	0.0521737	-0.408088	0	0	0	-0.0960463	0.571614	0.242897
RFGTVLTEHVAAAELGAR	H0Y8X4	DNPH1	2-deoxynucleoside 5-phosphate N-hydrolase 1	4857900	5.5648e+06	4.24709e+06	4.47719e+06	2.40669e+06	9.20685e+06	1.08503	2.31223	0.461296	0.11774	1.20928	-1.11623	0	0	0	0.0702629	0.921729	0.0353966
AAAMVPGR	H0Y8X4	DNPH1	2-deoxynucleoside 5-phosphate N-hydrolase 1	5201200	6.85995e+06	5.50621e+06	1	3.85979e+06	8.70059e+06	5201200	1.77729	0.632855		0.829677	-0.660054	0	0	0	0.0848117	0.888282	0.0514489
YFEADPPGQVAASPDPTT	H0Y8X4	DNPH1	2-deoxynucleoside 5-phosphate N-hydrolase 1	5177300	4.13599e+06	4.92306e+06	4.30331e+06	1.9388e+06	7.83968e+06	1.2031	2.13328	0.627967	0.266755	1.09307	-0.671239	0	0	0	0.229529	0.675779	0.170195
GEPGRPALYFCGSIR	H0Y8X4	DNPH1	2-deoxynucleoside 5-phosphate N-hydrolase 1	21247000	2.16649e+07	2.26407e+07	2.07704e+07	9.89694e+06	2.95801e+07	1.02294	2.18905	0.765402	0.0327285	1.1303	-0.385711	0	0	0	0.259107	0.597194	0.223884
FGTVLTEHVAAAELGAR	H0Y8X4	DNPH1	2-deoxynucleoside 5-phosphate N-hydrolase 1	3712700	4.21071e+06	3.53058e+06	3.8569e+06	1.15626e+06	6.49632e+06	0.962611	3.64165	0.543474	-0.0549745	1.86459	-0.879717	0	0	0	0.309967	0.72238	0.141234
FQVWDYEEGEVEALLDR	H0Y8X4	DNPH1	2-deoxynucleoside 5-phosphate N-hydrolase 1	5694900	6.87146e+06	1.23639e+07	5.97514e+06	2.34059e+06	1.13083e+07	0.953099	2.93578	1.09335	-0.069302	1.55374	0.128751	0	0	0	0.537731	0.352205	0.453205
LYTSAPNTSQGK	Q5QJE6	DNTTIP2	Deoxynucleotidyltransferase terminal-interacting protein 2	2215600	1	1.75482e+06	2.6899e+06	2.08166e+06	225130	0.823674	4.80386e-07	7.79468	-0.279854		2.96249	0	0	0	1.34132	0.347955	0.458477
YFQIGTIVDNPADFYHSR	Q5QJE6	DNTTIP2	Deoxynucleotidyltransferase terminal-interacting protein 2	1	3.61526e+06	4.64134e+06	1	1	807247	1	3.61526e+06	5.74959		21.7857	2.52346	0	0	0	12.1546	0.188999	0.72354
QDIIDFLMETFIMFK	H0Y7N4	DOCK5	Dedicator of cytokinesis protein 5	1	1.99882e+06	3.31828e+06	3.0109e+06	4.93774e+06	751163	3.32127e-07	0.404804	4.41753		-1.3047	2.14324	0	0	0	0.419268	0.765645	0.115972
TTSGDDACNLTSFRPATLTVTNFFK	Q96N67	DOCK7	Dedicator of cytokinesis protein 7	1	2.89398e+06	1	3.04621e+06	6.24296e+06	712662	3.28277e-07	0.463559	1.40319e-06	-21.5386	-1.10918	-19.4429	0	0	0	-14.0302	0.0966478	1.01481
SMVHHLYFNDKLEAPR	Q96N67	DOCK7	Dedicator of cytokinesis protein 7	2280400	2.45449e+06	2.80209e+06	3.03051e+06	4.43112e+06	1	0.752479	0.553922		-0.410276	-0.852246		0	0	0	-0.631261	0.0313076	1.50435
SAIFSITYPSQDVFLVIK	Q96N67	DOCK7	Dedicator of cytokinesis protein 7	1187100	1	1.26349e+06	1.89069e+06	2.30381e+06	1	0.627866	4.34063e-07	1.26349e+06	-0.671472	-21.1356	20.269	0	0	0	-0.512695	0.967842	0.0141955
LPNTYPNSSSPGPGGLGGSVHYATMAR	Q96N67	DOCK7	Dedicator of cytokinesis protein 7	3684800	2.20405e+06	3.45892e+06	2.4751e+06	4.3279e+06	1	1.48875	0.509266	3.45892e+06	0.574097	-0.973507		0	0	0	-0.199705	0.752013	0.123775
IANMFELSVPFR	Q96N67	DOCK7	Dedicator of cytokinesis protein 7	2311900	1.62764e+06	1.85022e+06	2.59742e+06	4.11136e+06	396717	0.890074	0.395888	4.66383	-0.168002	-1.33683	2.22151	0	0	0	0.238893	0.83073	0.0805401
FMDDIAALVSTIASDIVSR	Q96N67	DOCK7	Dedicator of cytokinesis protein 7	2160600	2.57116e+06	2.20607e+06	2.10913e+06	4.3743e+06	684163	1.0244	0.587787	3.22447	0.0347851	-0.766633	1.68906	0	0	0	0.319072	0.681794	0.166347
VLIPIHEANR	Q96N67	DOCK7	Dedicator of cytokinesis protein 7	4610000	2.98733e+06	2.52474e+06	1	4.53591e+06	980143	4610000	0.658596	2.57589		-0.602535	1.36507	0	0	0	0.381267	0.639032	0.194477
SPSGSAFGSQENLR	Q96N67	DOCK7	Dedicator of cytokinesis protein 7	2901500	2.4775e+06	2.21077e+06	3.69199e+06	4.32032e+06	417396	0.78589	0.573452	5.29657	-0.3476	-0.802255	2.40506	0	0	0	0.418401	0.697693	0.156335
LYSLPNPSVLVSLR	Q96N67	DOCK7	Dedicator of cytokinesis protein 7	2015700	1.88429e+06	2.42889e+06	2.4405e+06	4.06465e+06	359466	0.825938	0.46358	6.75693	-0.275894	-1.10911	2.75637	0	0	0	0.457121	0.71696	0.144505
NSLLASYIHYVFR	Q96N67	DOCK7	Dedicator of cytokinesis protein 7	1383800	1.25168e+06	1.70757e+06	1.71037e+06	1.71077e+06	332655	0.809067	0.731647	5.13315	-0.305669	-0.45078	2.35985	0	0	0	0.534465	0.589971	0.229169
AKLEEAILGSIGAR	Q96N67	DOCK7	Dedicator of cytokinesis protein 7	3654900	1.82931e+06	2.19185e+06	1.9798e+06	4.21932e+06	467626	1.84609	0.433557	4.68718	0.884475	-1.20571	2.22872	0	0	0	0.635829	0.559146	0.252475
SAVRPASLNLNR	Q96N67	DOCK7	Dedicator of cytokinesis protein 7	5061800	1	3.15211e+06	4.39704e+06	7.68044e+06	954363	1.15118	1.30201e-07	3.30285	0.203117		1.72371	0	0	0	0.963413	0.187678	0.726587
EILEFPAR	Q96N67	DOCK7;DOCK6	Dedicator of cytokinesis protein 7;Dedicator of cytokinesis protein 6	2243800	1.70471e+06	1.57768e+06	1.84333e+06	3.26889e+06	534824	1.21725	0.521494	2.94991	0.283627	-0.939277	1.56067	0	0	0	0.301673	0.69742	0.156505
FGDLDEQEFVYKEPAITK	Q96N67	DOCK7;DOCK8	Dedicator of cytokinesis protein 7;Dedicator of cytokinesis protein 8	3850200	3.75656e+06	5.02708e+06	6.989e+06	1	999155	0.550894	3.75656e+06	5.03133	-0.860153		2.33094	0	0	0	0.735394	0.580108	0.236491
PACLAALQAHADDPER	Q9BU89	DOHH	Deoxyhypusine hydroxylase	3734900	1	4.30699e+06	2.67603e+06	1	4.18309e+06	1.39569	1	1.02962	0.480977		0.0421104	0	0	0	0.261544	0.208096	0.681737
NAGGEEAALALAEGLHCGSALFR	Q9BU89	DOHH	Deoxyhypusine hydroxylase	1431700	4.04141e+06	1.68932e+06	1.7538e+06	1	1	0.816341	4.04141e+06	1.68932e+06	-0.292755	21.9464	20.688	0	0	0	14.1139	0.121992	0.91367
IAAWPVSEFFLIR	Q86YN1	DOLPP1	Dolichyldiphosphatase 1	2488300	2.76123e+06	3.04742e+06	3.09819e+06	2.44763e+06	1.98954e+06	0.803146	1.12812	1.53172	-0.316265	0.173926	0.615155	0	0	0	0.157605	0.589414	0.22958
AVTGWLESLR	Q9BVM2	DPCD	Protein DPCD	1900500	2.19092e+06	3.62486e+06	2.87303e+06	1.46557e+06	3.5776e+06	0.661497	1.49493	1.01321	-0.596193	0.580075	0.0189338	0	0	0	0.000938848	0.997927	0.000901203
EGLISQDGSSLEALLR	J3KMZ8	DPF2	Zinc finger protein ubi-d4	2127500	2.3871e+06	1.14569e+06	2.30627e+06	1.06618e+06	3.03402e+06	0.922486	2.23893	0.377616	-0.116401	1.16281	-1.40501	0	0	0	-0.119533	0.879709	0.0556607
AAVVENVVK	J3KMZ8	DPF2	Zinc finger protein ubi-d4	2219000	1.49418e+06	1.85302e+06	1.8991e+06	1.07034e+06	3.60459e+06	1.16845	1.39598	0.514072	0.224595	0.481276	-0.959956	0	0	0	-0.084695	0.857964	0.0665309
VDDDSLGEFPVTNSR	J3KMZ8	DPF2	Zinc finger protein ubi-d4	2303000	2.23154e+06	1.33605e+06	1.72228e+06	940894	2.52399e+06	1.33718	2.37172	0.52934	0.419199	1.24594	-0.917734	0	0	0	0.249134	0.712848	0.147003
GPGLASGQLYSYPAR	J3KMZ8	DPF2	Zinc finger protein ubi-d4	3192800	1	2.32341e+06	1	1	3.34302e+06	3192800	1	0.695004	21.6064		-0.524907	0	0	0	10.5407	0.291166	0.535859
AALVVSGAAEQGGR	A0A6Q8JGF9	DPH1		1	3.49432e+06	2.86636e+06	1	1.40124e+06	5.12477e+06	1	2.49373	0.559315		1.31831	-0.838267	0	0	0	0.240019	0.784706	0.105293
VSVPQCKPLSPGEILGCTSPR	A0A6Q8JGF9	DPH1	Diphthamide biosynthesis protein 1	1979600	2.29038e+06	2.72774e+06	2.11011e+06	1.0902e+06	3.09773e+06	0.938151	2.10089	0.880562	-0.0921087	1.071	-0.183503	0	0	0	0.265129	0.547299	0.261775
LSIDWGTAFPKPLLTPYEAAVALR	A0A6Q8JGF9	DPH1	Diphthamide biosynthesis protein 1	2250600	3.75188e+06	1.97776e+06	2.12832e+06	873818	1	1.05745	4.29366	1.97776e+06	0.0805919	2.10221		0	0	0	1.0914	0.243288	0.613879
VALQFPDQLLGDAVAVAAR	Q9BQC3	DPH2	Diphthamide biosynthesis protein 2	1353700	2.31919e+06	2.75629e+06	1.824e+06	1.10806e+06	3.46229e+06	0.742161	2.09302	0.796089	-0.430196	1.06558	-0.328998	0	0	0	0.10213	0.842749	0.0743017
APVVLLSEPACAHALEALATLLRPR	Q9BQC3	DPH2	Diphthamide biosynthesis protein 2	3653800	6.50975e+06	3.8291e+06	3.50242e+06	1.88371e+06	6.22661e+06	1.04322	3.4558	0.614957	0.0610468	1.78902	-0.701444	0	0	0	0.382875	0.630707	0.200172
IRGEEPAVTEETLCVGLAR	Q9H2P9	DPH5	Diphthine synthase	8947400	1	7.71776e+06	7.13136e+06	5.01949e+06	1.21641e+07	1.25466	1.99223e-07	0.634472	0.327292		-0.656372	0	0	0	-0.16454	0.683988	0.164952
VIHNASIMNAVGCCGLQLYK	Q9H2P9	DPH5	Diphthine synthase	2428400	2.57839e+06	1	1.63456e+06	3.62747e+06	4.12653e+06	1.48566	0.710795	2.42334e-07	0.5711	-0.492494		0	0	0	0.039303	0.927269	0.0327941
VYLEAYTSVLTVGK	Q9H2P9	DPH5	Diphthine synthase	2674500	2.86568e+06	2.61857e+06	2.49332e+06	1.1312e+06	4.96422e+06	1.07267	2.53331	0.527488	0.101201	1.34102	-0.922789	0	0	0	0.173145	0.80443	0.0945115
DADISDVAFLVVGDPFGATTHSDLVLR	Q9H2P9	DPH5	Diphthine synthase	3873600	3.88148e+06	2.34782e+06	2.41528e+06	1.68757e+06	5.18014e+06	1.60379	2.30004	0.453235	0.681487	1.20166	-1.14167	0	0	0	0.247159	0.745463	0.127574
VKEQSLENLIK	Q9H2P9	DPH5	Diphthine synthase	2661700	3.50826e+06	3.34437e+06	2.70587e+06	1.29477e+06	5.27362e+06	0.983676	2.70956	0.63417	-0.0237455	1.43806	-0.657058	0	0	0	0.252419	0.704925	0.151857
YMSVNQAAQQLLEIVQNQR	Q9H2P9	DPH5	Diphthine synthase	3897600	2.71776e+06	3.42611e+06	1.83899e+06	1.01255e+06	3.73795e+06	2.11942	2.68408	0.916574	1.08367	1.42443	-0.125677	0	0	0	0.794141	0.166577	0.778385
LGLGTAYIHGMK	Q5QPK2	DPM1	Dolichol-phosphate mannosyltransferase subunit 1	2088500	1.87228e+06	2.31266e+06	1.98275e+06	1.51058e+06	3.64249e+06	1.05334	1.23944	0.634912	0.0749673	0.309688	-0.655371	0	0	0	-0.0902388	0.771651	0.112579
ENLPLIVWLLVK	Q5QPK2	DPM1	Dolichol-phosphate mannosyltransferase subunit 1	5644700	6.31907e+06	3.82943e+06	6.41271e+06	1.98498e+06	8.94509e+06	0.880236	3.18345	0.428104	-0.184038	1.67059	-1.22397	0	0	0	0.0875292	0.922626	0.0349745
GANFLTQILLRPGASDLTGSFR	Q5QPK2	DPM1	Dolichol-phosphate mannosyltransferase subunit 1	11371000	1.49244e+07	1.28801e+07	1.23216e+07	5.7054e+06	1.88039e+07	0.922852	2.61584	0.684971	-0.115828	1.38728	-0.545886	0	0	0	0.241854	0.70098	0.154294
EGNFDIVSGTR	Q5QPK2	DPM1	Dolichol-phosphate mannosyltransferase subunit 1	2727400	3.86682e+06	3.66864e+06	2.47188e+06	1.72627e+06	4.7094e+06	1.10337	2.23999	0.779003	0.141916	1.16349	-0.360299	0	0	0	0.315036	0.520979	0.28318
QLNYTIGEVPISFVDR	Q5QPK2	DPM1	Dolichol-phosphate mannosyltransferase subunit 1	2517600	4.22252e+06	1	1	1	4.21326e+06	2517600	4.22252e+06	2.37346e-07	21.2636	22.0097	-22.0065	0	0	0	7.08893	0.651588	0.186027
VATFHDCEDAAR	Q9P2X0	DPM3	Dolichol-phosphate mannosyltransferase subunit 3	1534800	1.1853e+06	1.41219e+06	1.10596e+06	1	1.73065e+06	1.38776	1.1853e+06	0.815986	0.472754		-0.293384	0	0	0	0.0896853	0.774014	0.111251
ELQSQIQEAR	Q9P2X0	DPM3	Dolichol-phosphate mannosyltransferase subunit 3	4215100	5.08816e+06	5.86508e+06	4.43866e+06	2.85567e+06	5.52149e+06	0.949634	1.78177	1.06223	-0.0745558	0.833315	0.087092	0	0	0	0.28195	0.370313	0.431431
GPIVESYIGFIESYRDPFGSR	Q9NY33-4	DPP3	Dipeptidyl peptidase 3	1	1	4.04218e+06	4.4968e+06	4.55327e+06	1	2.2238e-07	2.19622e-07	4.04218e+06	-22.1005	-22.1185	21.9467	0	0	0	-7.42408	0.639764	0.19398
LTFLEEDDKDLYILWK	Q9NY33-4	DPP3	Dipeptidyl peptidase 3	1	1.7212e+06	1	1.77454e+06	1	277920	5.63527e-07	1.7212e+06	3.59816e-06	-20.759	20.715	-18.0843	0	0	0	-6.04278	0.675414	0.17043
LAQDFLDSQNLSAYNTR	Q9NY33-4	DPP3	Dipeptidyl peptidase 3	5501400	4.93973e+06	1	4.54472e+06	8.9241e+06	1.13972e+06	1.2105	0.553527		0.275607	-0.853276		0	0	0	-0.288834	0.541677	0.266259
AGLLALEFYTPEAFNWR	Q9NY33-4	DPP3	Dipeptidyl peptidase 3	4092200	1	3.04865e+06	4.79651e+06	4.56211e+06	1	0.853163	2.19197e-07	3.04865e+06	-0.229107	-22.1213	21.5397	0	0	0	-0.270212	0.983922	0.00703915
ADTQYILPNDIGVSSLDCR	Q9NY33-4	DPP3	Dipeptidyl peptidase 3	798150	1.22847e+06	1.28129e+06	1.49025e+06	2.7564e+06	402730	0.535582	0.445679	3.18151	-0.90082	-1.16592	1.66971	0	0	0	-0.132343	0.890722	0.0502578
GAFNFDQETVINPETGEQIQSWYR	Q9NY33-4	DPP3	Dipeptidyl peptidase 3	2944000	3.54186e+06	3.49598e+06	4.08851e+06	7.1937e+06	1.06383e+06	0.720066	0.492356	3.28621	-0.473798	-1.02223	1.71643	0	0	0	0.0734667	0.934243	0.0295399
GPSFDVQVGLHELLGHGSGK	Q9NY33-4	DPP3	Dipeptidyl peptidase 3	9290900	6.48399e+06	1.17962e+07	1.4838e+07	1.54013e+07	2.30806e+06	0.626155	0.421004	5.11087	-0.675408	-1.2481	2.35357	0	0	0	0.143355	0.904109	0.0437793
NVSLGNVLAVAYATQR	Q9NY33-4	DPP3	Dipeptidyl peptidase 3	3416800	3.31952e+06	2.82773e+06	4.07072e+06	6.48506e+06	815344	0.839361	0.511872	3.46815	-0.252637	-0.966146	1.79417	0	0	0	0.191794	0.828034	0.0819519
SFSERFPEDGPELEEILTQLATADAR	Q9NY33-4	DPP3	Dipeptidyl peptidase 3	5297100	4.41411e+06	4.6204e+06	6.02264e+06	1.03187e+07	1.16427e+06	0.879531	0.42778	3.96849	-0.185193	-1.22506	1.98859	0	0	0	0.192779	0.848589	0.0713026
LYAYHLSR	Q9NY33-4	DPP3	Dipeptidyl peptidase 3	3211500	1.73341e+06	2.37078e+06	2.66734e+06	4.98635e+06	594698	1.20401	0.347632	3.98652	0.267845	-1.52437	1.99513	0	0	0	0.246203	0.820454	0.0859457
VILGSEAAQQHPEEVR	Q9NY33-4	DPP3	Dipeptidyl peptidase 3	17390000	1.50934e+07	1.55182e+07	1.81251e+07	3.04616e+07	4.1436e+06	0.959444	0.49549	3.74509	-0.0597295	-1.01307	1.905	0	0	0	0.2774	0.762942	0.117509
VLLEAGEGLVTITPTTGSDGRPDAR	Q9NY33-4	DPP3	Dipeptidyl peptidase 3	9266700	8.53982e+06	9.35445e+06	9.53823e+06	1.57611e+07	2.36423e+06	0.971533	0.541828	3.95666	-0.0416653	-0.884092	1.98428	0	0	0	0.352842	0.699757	0.155053
LVASAEQLLK	Q9NY33-4	DPP3	Dipeptidyl peptidase 3	6824200	5.98698e+06	7.68831e+06	7.26278e+06	1.05507e+07	1.5083e+06	0.939612	0.567451	5.09734	-0.0898625	-0.817431	2.34974	0	0	0	0.480817	0.642033	0.192443
LASVLGSEPSLDSEVTSK	Q9NY33-4	DPP3	Dipeptidyl peptidase 3	6868900	5.72087e+06	8.3934e+06	7.29179e+06	1.21816e+07	1.33405e+06	0.942005	0.469631	6.29165	-0.0861932	-1.0904	2.65344	0	0	0	0.492282	0.682658	0.165797
FSTIASSYEECR	Q9NY33-4	DPP3	Dipeptidyl peptidase 3	4960300	4.75689e+06	4.30274e+06	1	8.65801e+06	754040		0.549421	5.70624		-0.864017	2.51254	0	0	0	0.824262	0.559196	0.252436
LEGSDVQLLEYEASAAGLIR	Q9NY33-4	DPP3	Dipeptidyl peptidase 3	3298000	3.61526e+06	3.26173e+06	2.49626e+06	8.10404e+06	340216	1.32118	0.446106	9.58724	0.401822	-1.16454	3.26112	0	0	0	0.832799	0.55536	0.255425
ALYEGYATVTDAPPECFLTLR	Q9NY33-4	DPP3	Dipeptidyl peptidase 3	1	1.77841e+06	1.69492e+06	1.91605e+06	2.97322e+06	313583	5.21907e-07	0.598144	5.405		-0.741435	2.43429	0	0	0	0.846429	0.526134	0.278904
LVYFQGTK	Q86TI2-4	DPP9	Dipeptidyl peptidase 9	2084200	1.27866e+06	1.63893e+06	2.4901e+06	3.94722e+06	402333	0.836996	0.323938	4.07356	-0.256708	-1.62621	2.02629	0	0	0	0.047791	0.966369	0.0148572
APHDFQFVQK	Q86TI2-4	DPP9	Dipeptidyl peptidase 9	3860900	2.43433e+06	2.06946e+06	3.26492e+06	5.26823e+06	528175	1.18254	0.462079	3.91813	0.241888	-1.11379	1.97017	0	0	0	0.366088	0.702667	0.15325
ILYEEVDESEVEVIHVPSPALEER	Q86TI2-4	DPP9	Dipeptidyl peptidase 9	1560000	1	1.48396e+06	2.29534e+06	4.12083e+06	583882	0.679638	2.42669e-07	2.54154	-0.557161		1.3457	0	0	0	0.394271	0.617004	0.209712
LAEFQTDSQGK	Q86TI2-4	DPP9	Dipeptidyl peptidase 9	2468200	1	1.79838e+06	2.67224e+06	1	1	0.923643	1	1.79838e+06	-0.114593		20.7783	0	0	0	10.3318	0.276489	0.558322
AYLDQTVVPILLQGLAVLAK	Q9C005	DPY30	Protein dpy-30 homolog	1574300	1.28039e+06	1.54241e+06	1.33322e+06	2.67246e+06	2.35232e+06	1.18082	0.479104	0.655697	0.239794	-1.06159	-0.608898	0	0	0	-0.476898	0.279345	0.553859
AITIANQTNCPLYITK	A0A1C7CYX9	DPYSL2	Dihydropyrimidinase-related protein 2	1	3.72185e+06	1	5.71467e+06	7.5365e+06	587574	1.74988e-07	0.493843	1.70191e-06	-22.4462	-1.01788	-19.1644	0	0	0	-14.2095	0.0999337	1.00029
SSAEVIAQAR	A0A1C7CYX9	DPYSL2	Dihydropyrimidinase-related protein 2	2259000	959318	1.5807e+06	2.05056e+06	2.74516e+06	1	1.10165	0.349458	1.5807e+06	0.139666	-1.51681		0	0	0	-0.688571	0.345981	0.460948
GSPLVVISQGK	A0A1C7CYX9	DPYSL2	Dihydropyrimidinase-related protein 2	1	3.32522e+06	3.89706e+06	5.61645e+06	6.33102e+06	3.91398e+06	1.78048e-07	0.525226	0.995677		-0.928989	-0.00625069	0	0	0	-0.46762	0.267062	0.573388
IAVGSDADLVIWDPDSVK	A0A1C7CYX9	DPYSL2	Dihydropyrimidinase-related protein 2	2630500	2.62165e+06	2.86267e+06	2.89979e+06	5.20699e+06	3.44602e+06	0.907135	0.503487	0.830717	-0.140611	-0.989972	-0.267571	0	0	0	-0.466051	0.152872	0.815671
AALAGGTTMIIDHVVPEPGTSLLAAFDQWR	A0A1C7CYX9	DPYSL2	Dihydropyrimidinase-related protein 2	3383000	3.4146e+06	4.02113e+06	5.4273e+06	5.37428e+06	3.33091e+06	0.623331	0.63536	1.20721	-0.68193	-0.654354	0.271681	0	0	0	-0.354868	0.320745	0.49384
GLYDGPVCEVSVTPK	A0A1C7CYX9	DPYSL2	Dihydropyrimidinase-related protein 2	5557200	3.98287e+06	5.95835e+06	1	6.30798e+06	4.92413e+06	5557200	0.631402	1.21003		-0.663369	0.275043	0	0	0	-0.194163	0.617479	0.209378
MVIPGGIDVHTR	A0A1C7CYX9	DPYSL2	Dihydropyrimidinase-related protein 2	3346200	2.68813e+06	3.01069e+06	2.59728e+06	3.6161e+06	3.28567e+06	1.28835	0.743378	0.916312	0.36552	-0.427833	-0.12609	0	0	0	-0.0628008	0.799347	0.0972645
NLHQSGFSLSGAQIDDNIPR	A0A1C7CYX9	DPYSL2	Dihydropyrimidinase-related protein 2	3783400	5.11351e+06	4.14026e+06	4.40139e+06	5.68457e+06	2.97528e+06	0.859593	0.899542	1.39156	-0.218274	-0.152738	0.476698	0	0	0	0.0352287	0.881363	0.054845
IVLEDGTLHVTEGSGR	A0A1C7CYX9	DPYSL2	Dihydropyrimidinase-related protein 2	9171500	5.35112e+06	7.40054e+06	6.45139e+06	1.05497e+07	4.81974e+06	1.42163	0.507229	1.53546	0.507549	-0.979291	0.618675	0	0	0	0.0489774	0.928826	0.0320655
ILDLGITGPEGHVLSRPEEVEAEAVNR	A0A1C7CYX9	DPYSL2	Dihydropyrimidinase-related protein 2	12524000	1.34147e+07	1.47567e+07	1.40968e+07	1.86364e+07	5.02197e+06	0.888427	0.719812	2.93844	-0.170674	-0.474308	1.55505	0	0	0	0.303356	0.656278	0.182912
KPFPDFVYKR	A0A1C7CYX9	DPYSL2	Dihydropyrimidinase-related protein 2	2024600	3.25976e+06	2.01975e+06	2.17134e+06	1	366452	0.93242	3.25976e+06	5.51162	-0.100948		2.46248	0	0	0	1.18076	0.304422	0.516524
DIGAIAQVHAENGDIIAEEQQR	A0A1C7CYX9	DPYSL2	Dihydropyrimidinase-related protein 2		3.29997e+06	5.32862e+06		1	1		3.29997e+06	5.32862e+06		21.654	22.3453	0	0	0	21.9997	3.54016e-06	5.45098
MDENQFVAVTSTNAAK	A0A1C7CYX9	DPYSL2;DPYSL3;CRMP1	Dihydropyrimidinase-related protein 2;Dihydropyrimidinase-related protein 1	2101800	3.38549e+06	1	3.52077e+06	1	1.40284e+06	0.596971	3.38549e+06	7.12841e-07	-0.744266	21.6909	-20.4199	0	0	0	0.175583	0.989175	0.00472668
VHAENGELVAEGAK	Q9BPU6	DPYSL5	Dihydropyrimidinase-related protein 5	1	596469	906332	3.46683e+06	3.06703e+06	1	2.88448e-07	0.194478	906332	-21.7252	-2.36232	19.7897	0	0	0	-1.43261	0.910677	0.0406354
DIGAIAR	Q9BPU6	DPYSL5	Dihydropyrimidinase-related protein 5	10637000	1.37191e+07	2.12086e+07	2.06331e+07	1.574e+07	3.63257e+07	0.515531	0.871609	0.583844	-0.95587	-0.198248	-0.776344	0	0	0	-0.643487	0.0480599	1.31822
LDTNTSTYLMSLLANDTLNIVASDHRPFTTK	Q9BPU6	DPYSL5	Dihydropyrimidinase-related protein 5	5438300	8.28093e+06	5.27241e+06	6.90774e+06	1.1794e+07	6.96785e+06	0.787277	0.70213	0.756677	-0.345057	-0.510189	-0.402251	0	0	0	-0.419166	0.000979082	3.00918
DLHESSFSLSGSQIDDHVPKR	Q9BPU6	DPYSL5	Dihydropyrimidinase-related protein 5	1	1.06395e+07	1.02058e+07	8.57074e+06	1.34471e+07	1.14738e+07	1.16676e-07	0.791215	0.889482		-0.337859	-0.168962	0	0	0	-0.253411	0.0275376	1.56007
FVAVTSSNAAK	Q9BPU6	DPYSL5	Dihydropyrimidinase-related protein 5	6958500	2.8216e+06	5.18462e+06	5.31507e+06	5.92257e+06	4.84912e+06	1.3092	0.476414	1.06919	0.388689	-1.06971	0.0965177	0	0	0	-0.194835	0.684438	0.164666
IIPGADADVVVWDPEATK	Q9BPU6	DPYSL5	Dihydropyrimidinase-related protein 5	3260100	3.19562e+06	3.53931e+06	3.10898e+06	4.17039e+06	4.17754e+06	1.04861	0.766265	0.847225	0.0684757	-0.384084	-0.239183	0	0	0	-0.184931	0.238013	0.6234
VVNDDCTHEADVYIENGIIQQVGR	Q9BPU6	DPYSL5	Dihydropyrimidinase-related protein 5	2654100	4.13507e+06	3.4064e+06	3.09244e+06	4.34684e+06	1	0.858253	0.951282	3.4064e+06	-0.220525	-0.0720547		0	0	0	-0.14629	0.0773986	1.11127
DSELYQVLHACK	Q9BPU6	DPYSL5	Dihydropyrimidinase-related protein 5	3566700	1.95586e+06	3.35053e+06	2.13897e+06	3.46743e+06	3.1275e+06	1.66748	0.564065	1.07131	0.737672	-0.826068	0.0993809	0	0	0	0.00366168	0.99395	0.00263534
THCPIYLVNVSSISAGDVIAAAK	Q9BPU6	DPYSL5	Dihydropyrimidinase-related protein 5	3537100	3.28847e+06	3.51882e+06	3.2114e+06	3.56181e+06	1	1.10142	0.923257	3.51882e+06	0.139364	-0.115196		0	0	0	0.0120842	0.9067	0.0425366
EALDLGITGPEGIEISRPEELEAEATHR	Q9BPU6	DPYSL5	Dihydropyrimidinase-related protein 5	14408000	7.51537e+06	1.31141e+07	2.2767e+06	1.25402e+07	1.50905e+07	6.32845	0.599302	0.86903	2.66185	-0.738646	-0.202522	0	0	0	0.573561	0.615736	0.210605
ELVVNCCTEFIHLISSEANEICNK	Q01658	DR1	Protein Dr1	2536600	3.17119e+06	1.7687e+06	2.19782e+06	1	4.18408e+06	1.15414	3.17119e+06	0.422722	0.206823		-1.24222	0	0	0	-0.517698	0.408454	0.388856
LENLGIPEEELLR	Q01658	DR1	Protein Dr1	5722700	4.98646e+06	4.323e+06	5.53224e+06	2.20151e+06	6.69616e+06	1.03443	2.26501	0.645594	0.048832	1.17952	-0.631301	0	0	0	0.199017	0.725424	0.139408
ALELFLESLLKK	E9PNC7	DRAP1	Dr1-associated corepressor	1508200	1	682221	920097	689541	1.98577e+06	1.63917	1.45024e-06	0.343555	0.712969		-1.54139	0	0	0	-0.414208	0.655831	0.183208
ALELFLESLLK	E9PNC7	DRAP1	Dr1-associated corepressor	1676300	1.98426e+06	1.66368e+06	2.04748e+06	764508	2.70736e+06	0.818714	2.59547	0.614501	-0.288568	1.376	-0.702513	0	0	0	0.128305	0.849777	0.0706949
VAAAVPVIISR	E9PNC7	DRAP1	Dr1-associated corepressor	4905200	5.11768e+06	5.58459e+06	4.22498e+06	2.5094e+06	5.83605e+06	1.161	2.03941	0.956913	0.215367	1.02815	-0.0635407	0	0	0	0.393325	0.295961	0.528766
IAEIEAEMAR	Q9Y295	DRG1	Developmentally-regulated GTP-binding protein 1	1	523333	5.72534e+06	5.77772e+06	1	1.42526e+07	1.73079e-07	523333	0.401704	-22.4621	18.9974	-1.3158	0	0	0	-1.5935	0.900516	0.0455084
WNFDDLLEK	Q9Y295	DRG1	Developmentally-regulated GTP-binding protein 1	1534400	2.21087e+06	804819	805779	1	1.90382e+06	1.90424	2.21087e+06	0.422738	0.929219		-1.24216	0	0	0	-0.156473	0.859027	0.065993
DHTLEDEDVIQIVK	Q9Y295	DRG1	Developmentally-regulated GTP-binding protein 1	1	1.62703e+06	1.29372e+06	929079	1	2.86196e+06	1.07634e-06	1.62703e+06	0.45204	-19.8254	20.6338	-1.14548	0	0	0	-0.11237	0.992791	0.00314199
SDATADDLIDVVEGNR	Q9Y295	DRG1	Developmentally-regulated GTP-binding protein 1	2928300	2.80765e+06	3.35322e+06	3.49247e+06	1.54903e+06	4.37262e+06	0.838461	1.81252	0.766867	-0.254184	0.857999	-0.382952	0	0	0	0.0736208	0.86085	0.0650723
VYIPCIYVLNK	Q9Y295	DRG1	Developmentally-regulated GTP-binding protein 1	8379800	7.90741e+06	8.55855e+06	8.86736e+06	3.51352e+06	1.33161e+07	0.945016	2.25057	0.642722	-0.0815892	1.17029	-0.637734	0	0	0	0.150322	0.792535	0.100981
GQLPDYTSPVVLPYSR	Q9Y295	DRG1	Developmentally-regulated GTP-binding protein 1	12409000	1.40174e+07	1.68181e+07	1.42299e+07	8.20663e+06	1.8199e+07	0.872035	1.70806	0.924126	-0.197541	0.772355	-0.113838	0	0	0	0.153659	0.646423	0.189484
TCNLILIVLDVLKPLGHK	Q9Y295	DRG1	Developmentally-regulated GTP-binding protein 1	9903500	7.84297e+06	4.19177e+06	7.26026e+06	3.45512e+06	9.00423e+06	1.36407	2.26995	0.465534	0.447917	1.18266	-1.10304	0	0	0	0.175846	0.806969	0.0931431
STLLSNLAGVYSEVAAYEFTTLTTVPGVIR	Q9Y295	DRG1	Developmentally-regulated GTP-binding protein 1	11003000	1.04756e+07	4.95262e+06	8.03775e+06	3.7774e+06	1.16915e+07	1.36892	2.77323	0.423607	0.453033	1.47157	-1.2392	0	0	0	0.228467	0.786942	0.104057
IGFVGFPSVGK	Q9Y295	DRG1	Developmentally-regulated GTP-binding protein 1	16777000	1.75164e+07	1.51979e+07	1.56913e+07	6.97053e+06	2.3033e+07	1.06919	2.51292	0.659832	0.096519	1.32936	-0.599829	0	0	0	0.275351	0.650978	0.186433
IQLLDLPGIIEGAK	Q9Y295	DRG1	Developmentally-regulated GTP-binding protein 1	15451000	1.66124e+07	1.70007e+07	1.46615e+07	7.43801e+06	2.14771e+07	1.05385	2.23344	0.791572	0.0756699	1.15927	-0.337208	0	0	0	0.299243	0.5392	0.26825
YALVWGLSVK	Q9Y295	DRG1	Developmentally-regulated GTP-binding protein 1	4946200	4.31842e+06	3.88743e+06	4.11864e+06	1.70815e+06	5.98052e+06	1.20093	2.52813	0.650015	0.264154	1.33807	-0.621454	0	0	0	0.326923	0.594823	0.225613
GGGGGGPGEGFDVAK	Q9Y295	DRG1	Developmentally-regulated GTP-binding protein 1	12853000	1.37883e+07	1.33907e+07	9.23026e+06	6.59617e+06	1.94123e+07	1.39249	2.09035	0.689803	0.477663	1.06375	-0.535744	0	0	0	0.335221	0.512723	0.290117
DHTLEDEDVIQIVKK	Q9Y295	DRG1	Developmentally-regulated GTP-binding protein 1	1	1.91208e+06	2.00037e+06	1.16432e+06	753871	2.56308e+06	8.58874e-07	2.53635	0.780457		1.34275	-0.35761	0	0	0	0.492572	0.493642	0.306588
IDQISIEELDIIYK	Q9Y295	DRG1	Developmentally-regulated GTP-binding protein 1	4285500	3.448e+06	4.72498e+06	4.79174e+06	938811	4.53555e+06	0.894351	3.67273	1.04177	-0.161086	1.87685	0.05903	0	0	0	0.591598	0.411435	0.385698
GGINLTATCPQSELDAETVK	Q9Y295	DRG1	Developmentally-regulated GTP-binding protein 1	6026200	6.10599e+06	4.11048e+06	3.39089e+06	1.64126e+06	5.75924e+06	1.77718	3.7203	0.713719	0.829586	1.89542	-0.486572	0	0	0	0.746145	0.339682	0.468927
DKGGINLTATCPQSELDAETVK	Q9Y295	DRG1	Developmentally-regulated GTP-binding protein 1	10886000	9.91427e+06	1.19519e+07	1	1	1.76387e+07	10886000	9.91427e+06	0.677592	23.376	23.2411	-0.561512	0	0	0	15.3518	0.125901	0.899969
YALVWGTSTK	P55039	DRG2	Developmentally-regulated GTP-binding protein 2	1	1	4.14844e+06	3.60204e+06	1	1.11523e+06	2.77621e-07	1	3.71979	-21.7804		1.89522	0	0	0	-9.94258	0.341802	0.466225
SLLEKELESVGIR	P55039	DRG2	Developmentally-regulated GTP-binding protein 2	2717400	2.34912e+06	2.3495e+06	2.86644e+06	1.86373e+06	5.10771e+06	0.948005	1.26044	0.459992	-0.077034	0.333928	-1.12032	0	0	0	-0.287809	0.542463	0.26563
GQRPDFTDAIILR	P55039	DRG2	Developmentally-regulated GTP-binding protein 2	3610500	2.68131e+06	3.5083e+06	2.72212e+06	1.64783e+06	6.70509e+06	1.32635	1.62718	0.523229	0.407465	0.702373	-0.934487	0	0	0	0.0584506	0.913214	0.0394274
LVQLILHEYK	P55039	DRG2	Developmentally-regulated GTP-binding protein 2	1529300	2.44757e+06	2.33528e+06	2.03445e+06	1.24398e+06	2.7663e+06	0.751703	1.96753	0.844189	-0.411766	0.976383	-0.244363	0	0	0	0.106751	0.81923	0.0865943
ISEIEKEIAR	P55039	DRG2	Developmentally-regulated GTP-binding protein 2	2605000	2.32683e+06	2.42755e+06	1.63723e+06	967188	3.79471e+06	1.59111	2.40577	0.639718	0.67003	1.2665	-0.644491	0	0	0	0.430679	0.488003	0.311577
ATEYHLGLLK	P55039	DRG2	Developmentally-regulated GTP-binding protein 2	1187800	1.49367e+06	1.2945e+06	826810	556147	1.20035e+06	1.43661	2.68574	1.07844	0.522665	1.42532	0.108943	0	0	0	0.685643	0.15247	0.816817
GANIQLLDLPGIIEGAAQGK	P55039	DRG2	Developmentally-regulated GTP-binding protein 2	6925000	8.96414e+06	1.07162e+07	3.04915e+06	2.44504e+06	1.24201e+07	2.27112	3.66626	0.862816	1.18341	1.87431	-0.212874	0	0	0	0.94828	0.197297	0.704879
EDCSPDEFIDVIVGNR	P55039	DRG2	Developmentally-regulated GTP-binding protein 2	1217400	1.552e+06	1.64139e+06	1.15287e+06	1	1	1.05598	1.552e+06	1.64139e+06	0.0785762	20.5657	20.6465	0	0	0	13.7636	0.114606	0.940791
IVAISEDYPR	Q14126	DSG2	Desmoglein-2	3817400	4.55695e+06	1	5.03526e+06	8.41811e+06	651140	0.758134	0.541326		-0.399475	-0.88543		0	0	0	-0.642453	0.0381611	1.41838
GQIIGNFQAFDEDTGLPAHAR	Q14126	DSG2	Desmoglein-2	6118300	5.32098e+06	1	7.21542e+06	8.97839e+06	961131	0.847947	0.592643	1.04044e-06	-0.237953	-0.754765		0	0	0	-0.496359	0.0819863	1.08626
DMAGAQAAAVALNEEFLR	Q14126	DSG2	Desmoglein-2	1437500	801471	1.02124e+06	1.12232e+06	1.74521e+06	1	1.28083	0.459242	1.02124e+06	0.357074	-1.12267		0	0	0	-0.3828	0.537514	0.26961
GITEPPFGIFVFNK	Q14126	DSG2	Desmoglein-2	2881200	1.33831e+06	2.18121e+06	2.86574e+06	4.10095e+06	470702	1.00539	0.326343	4.63395	0.00776148	-1.61554	2.21224	0	0	0	0.201488	0.864693	0.0631381
ILDVNDNIPVVENK	Q14126	DSG2	Desmoglein-2	4658200	3.31087e+06	4.08182e+06	4.99028e+06	6.09839e+06	741934	0.933454	0.542908	5.50159	-0.0993488	-0.88122	2.45985	0	0	0	0.493093	0.650624	0.18667
VLAPASTLQSSYQIPTENSMTAR	Q14126	DSG2	Desmoglein-2	3238500	3.94816e+06	1.64957e+06	2.94406e+06	1	657490	1.10001	3.94816e+06	2.50888	0.137516		1.32705	0	0	0	0.732281	0.197134	0.705238
VTQEIVTER	Q14126	DSG2	Desmoglein-2	3410800	1	2.11055e+06	4.34576e+06	4.0476e+06	590551	0.784857	2.4706e-07	3.57387	-0.349498		1.83749	0	0	0	0.743995	0.428639	0.367909
VIQPHGGGSNPLEGTQHLQDVPYVMVR	Q14126	DSG2	Desmoglein-2	2953200	1	3.22546e+06	3.15802e+06	4.0315e+06	554630	0.935144	2.48046e-07	5.81551	-0.0967403		2.53991	0	0	0	1.22158	0.302102	0.519846
LTEEETVCLDLDKVEAYR	P15924-2	DSP	Desmoplakin	2769000	6.16942e+06	5.84839e+06	7.27763e+06	6.43298e+06	3.25451e+06	0.380481	0.959029	1.79701	-1.3941	-0.060353	0.845601	0	0	0	-0.202952	0.77062	0.11316
YCYLQNEVFGLFQK	P15924-2	DSP	Desmoplakin	2022300	2.24915e+06	2.03844e+06	1.57067e+06	2.22184e+06	1.91553e+06	1.28754	1.01229	1.06417	0.364615	0.0176268	0.089722	0	0	0	0.157321	0.210932	0.675858
ALLQAILQTEDMLK	P15924-2	DSP	Desmoplakin	4185300	2.69098e+06	3.36385e+06	5.14553e+06	5.44499e+06	921201	0.813386	0.494212	3.65159	-0.297988	-1.0168	1.86853	0	0	0	0.184581	0.841848	0.0747664
GLIDRDLYR	P15924-2	DSP	Desmoplakin	1545600	1.42169e+06	1.79625e+06	2.77565e+06	2.82139e+06	274090	0.556843	0.503898	6.5535	-0.844658	-0.988797	2.71227	0	0	0	0.292937	0.820666	0.0858336
DLIDFDDRQQIYAAEK	P15924-2	DSP	Desmoplakin	1807200	2.31278e+06	1.83342e+06	1	4.11704e+06	614624		0.561758	2.983		-0.83198	1.57677	0	0	0	0.372393	0.706143	0.151107
AQQIHSQTSQQYPLYDLDLGK	P15924-2	DSP	Desmoplakin	5230100	6.81241e+06	6.71125e+06	5.79481e+06	1.27334e+07	1.2638e+06	0.902548	0.535004	5.31038	-0.147924	-0.902379	2.40881	0	0	0	0.452837	0.674723	0.170874
IGLVRPGTALELLEAQAATGFIVDPVSNLR	P15924-2	DSP	Desmoplakin	8413200	6.53958e+06	8.19319e+06	7.14046e+06	1.21021e+07	1.80972e+06	1.17824	0.540368	4.52733	0.236637	-0.887986	2.17866	0	0	0	0.509104	0.600157	0.221735
LLEAQIATGGIIDPK	P15924-2	DSP	Desmoplakin	2409300	1.84265e+06	3.40226e+06	2.6211e+06	4.7152e+06	368496	0.919193	0.390789	9.23282	-0.12156	-1.35554	3.20677	0	0	0	0.576558	0.693937	0.15868
GLVGIEFK	P15924-2	DSP	Desmoplakin	2587300	1.79328e+06	1.60556e+06	1.85104e+06	2.59011e+06	432658	1.39776	0.692355	3.71093	0.483112	-0.530417	1.89178	0	0	0	0.614825	0.430767	0.365758
GIVDSITGQR	P15924-2	DSP	Desmoplakin	3476500	3.49208e+06	1	4.04928e+06	1	609345	0.858548	3.49208e+06	1.64111e-06	-0.22003	21.7357	-19.2169	0	0	0	0.766242	0.951473	0.0216034
AELIVQPELK	P15924-2	DSP	Desmoplakin	6480700	4.28452e+06	4.07465e+06	4.59404e+06	6.27705e+06	726832	1.41068	0.682569	5.60604	0.496386	-0.550953	2.48698	0	0	0	0.810805	0.414279	0.382707
SAIYQLEEEYENLLK	P15924-2	DSP	Desmoplakin	2430200	2.2122e+06	2.18737e+06	1.32589e+06	4.38472e+06	337299	1.83288	0.504525	6.48495	0.87411	-0.987003	2.6971	0	0	0	0.861401	0.463401	0.334043
LLEAQACTGGIIHPTTGQK	P15924-2	DSP	Desmoplakin	5944200	6.83583e+06	5.81491e+06	4.78572e+06	9.65484e+06	789147	1.24207	0.708021	7.3686	0.312748	-0.498136	2.88139	0	0	0	0.898668	0.427477	0.369088
TMIQSPSGVILQEAADVHAR	P15924-2	DSP	Desmoplakin	7938600	4.33114e+06	6.04905e+06	4.41287e+06	8.31774e+06	823639	1.79896	0.520712	7.34429	0.847166	-0.941443	2.87662	0	0	0	0.927449	0.44773	0.348984
LLEAQIASGGVVDPVNSVFLPK	P15924-2	DSP	Desmoplakin	3569800	1.12503e+06	1.80297e+06	1.17212e+06	2.52594e+06	290185	3.04559	0.445393	6.21317	1.60672	-1.16685	2.63533	0	0	0	1.02507	0.417698	0.379138
IEPHTGLLLLSVQK	P15924-2	DSP	Desmoplakin	2750600	918831	2.41646e+06	1.37765e+06	2.2945e+06	201196	1.99659	0.400449	12.0105	0.997535	-1.32031	3.58622	0	0	0	1.08781	0.485514	0.313799
SVEEVASEIQPFLR	P15924-2	DSP	Desmoplakin	1445500	344688	2.04539e+06	1.2702e+06	1	417039	1.13801	344688	4.90454	0.186514		2.29412	0	0	0	1.24032	0.212432	0.67278
IKDFLQGSSCIAGIYNETTK	P15924-2	DSP	Desmoplakin	1	4.35934e+06	4.47775e+06	3.87344e+06	4.48699e+06	678289	2.58169e-07	0.971552	6.60153		-0.0416362	2.7228	0	0	0	1.34058	0.284099	0.546531
TIADLELHYQEFIR	P15924-2	DSP	Desmoplakin	3484600	3.35871e+06	2.66851e+06	1.54237e+06	3.1704e+06	376018	2.25925	1.0594	7.09676	1.17584	0.0832417	2.82716	0	0	0	1.36208	0.162856	0.788196
LLQLQEQMR	P15924-2	DSP	Desmoplakin	1852800	2.17423e+06	2.73267e+06	1.30886e+06	1	536749	1.41559	2.17423e+06	5.09115	0.501401		2.34799	0	0	0	1.4247	0.130214	0.885342
RGVITDQNSDGYCQTGTMSR	P15924-2	DSP	Desmoplakin	1838400	1	1.87642e+06	1.46419e+06	3.02805e+06	313087	1.25558	3.30246e-07	5.99329	0.328352		2.58335	0	0	0	1.45585	0.181634	0.740803
FLDQNLQK	P15924-2	DSP	Desmoplakin	3629200	1	3.28704e+06	2.54614e+06	4.76886e+06	479414	1.42537	2.09694e-07	6.85637	0.511338		2.77744	0	0	0	1.64439	0.146687	0.833608
AVTGYNDPETGNIISLFQAMNK	P15924-2	DSP	Desmoplakin	1282900	1.78533e+06	1	2.09792e+06	1	1	0.611511	1.78533e+06	1	-0.70955	20.7678		0	0	0	10.0291	0.29898	0.524358
SSSFSDTLEESSPIAAIFDTENLEK	P15924-2	DSP	Desmoplakin	1930600	2.32948e+06	2.03497e+06	1	4.06338e+06	1	1930600	0.573285	2.03497e+06	20.8806	-0.802676	20.9566	0	0	0	13.6782	0.131883	0.879812
GLPSPYNMSSAPGSR	P15924-2	DSP	Desmoplakin	3084000	2.61514e+06	2.42643e+06	1	1	1	3084000	2.61514e+06	2.42643e+06	21.5564	21.3185	21.2104	0	0	0	21.3617	3.1419e-09	8.50281
LGGSLIVAFEGCPV	P60981	DSTN	Destrin	2890100	2.90396e+06	2.08514e+06	2.28049e+06	2.48159e+06	2.8177e+06	1.26732	1.1702	0.740013	0.341777	0.226755	-0.434378	0	0	0	0.0447181	0.862297	0.0643431
HFVGMLPEKDCR	P60981	DSTN	Destrin	2607000	3.69467e+06	2.84565e+06	3.10351e+06	1.28656e+06	4.38691e+06	0.840016	2.87173	0.648668	-0.251512	1.52192	-0.624447	0	0	0	0.21532	0.761327	0.118429
ASGVQVADEVCR	P60981	DSTN	Destrin	18789000	1.98019e+07	1.64475e+07	1.38953e+07	1.07315e+07	2.51128e+07	1.35218	1.84521	0.654945	0.435288	0.883782	-0.610555	0	0	0	0.236171	0.62198	0.206224
KFQGIKHECQANGPEDLNR	P60981	DSTN	Destrin	3016900	4.10514e+06	1.51151e+06	2.0444e+06	1.32264e+06	3.92053e+06	1.47569	3.10374	0.385536	0.561392	1.63401	-1.37506	0	0	0	0.273445	0.771645	0.112582
AVIFCLSADKK	P60981	DSTN	Destrin	12208000	1.43218e+07	1.52595e+07	1.25452e+07	5.49802e+06	2.16835e+07	0.973121	2.6049	0.703738	-0.0393088	1.38123	-0.506889	0	0	0	0.278343	0.649612	0.187346
KEELMFFLWAPELAPLK	P60981	DSTN	Destrin	8047000	1.32152e+07	9.02402e+06	9.23558e+06	4.19627e+06	1.35955e+07	0.871304	3.14926	0.663748	-0.198752	1.65501	-0.591292	0	0	0	0.288323	0.698595	0.155775
FQGIKHECQANGPEDLNR	P60981	DSTN	Destrin	2651400	3.62972e+06	2.02702e+06	1.31358e+06	1.57965e+06	4.84296e+06	2.01846	2.2978	0.41855	1.01325	1.20025	-1.25653	0	0	0	0.318993	0.706887	0.15065
YALYDASFETK	P60981	DSTN	Destrin	14668000	1.67162e+07	1.4525e+07	1.066e+07	7.53239e+06	2.0594e+07	1.37599	2.21924	0.705302	0.460468	1.15007	-0.503686	0	0	0	0.368949	0.48462	0.314599
KAVIFCLSADKK	P60981	DSTN	Destrin	4370600	1	3.44817e+06	1	1	6.69517e+06	4370600	1	0.515023	22.0594		-0.957291	0	0	0	10.5511	0.306343	0.513792
VFEDESGKHWSK	Q8TEA8	DTD1	D-tyrosyl-tRNA(Tyr) deacylase 1;D-tyrosyl-tRNA(Tyr) deacylase	972500	1.09022e+06	801012	942165	596645	2.31957e+06	1.0322	1.82725	0.345327	0.0457183	0.869672	-1.53396	0	0	0	-0.206191	0.784533	0.105389
FGAYMQVHIQNDGPVTIELESPAPGTATSDPK	Q8TEA8	DTD1	D-tyrosyl-tRNA(Tyr) deacylase 1;D-tyrosyl-tRNA(Tyr) deacylase	3468700	2.69465e+06	2.64645e+06	3.06344e+06	1.18051e+06	5.53896e+06	1.13229	2.28262	0.477789	0.179242	1.19069	-1.06556	0	0	0	0.101459	0.883961	0.0535671
SASSGAEGDVSSEREP	Q8TEA8	DTD1	D-tyrosyl-tRNA(Tyr) deacylase 1	4903300	4.68257e+06	5.22762e+06	4.22078e+06	2.2225e+06	6.67076e+06	1.16171	2.10689	0.783662	0.216244	1.07512	-0.351696	0	0	0	0.313221	0.492136	0.307915
GNKPDFHLAMPTEQAEGFYNSFLEQLR	Q8TEA8	DTD1	D-tyrosyl-tRNA(Tyr) deacylase 1;D-tyrosyl-tRNA(Tyr) deacylase	2709400	2.9742e+06	3.14428e+06	2.67617e+06	1.26652e+06	3.67841e+06	1.01242	2.34832	0.854791	0.0178049	1.23163	-0.226356	0	0	0	0.341027	0.491506	0.308471
ASVTVGGEQISAIGR	Q8TEA8	DTD1	D-tyrosyl-tRNA(Tyr) deacylase 1	1	9.8086e+06	1.05237e+07	8.28519e+06	1	1	1.20697e-07	9.8086e+06	1.05237e+07	-22.9821	23.2256	23.3271	0	0	0	7.85688	0.637198	0.195726
LAAESSSSQPPQQR	K7ERH7	DTNA	Dystrobrevin alpha	569630	306511	535997	410126	839728	134479	1.38891	0.365012	3.98573	0.473957	-1.45398	1.99485	0	0	0	0.338273	0.751669	0.123973
YAFSGVAFTGAK	P23919-2	DTYMK	Thymidylate kinase	1	1.07943e+07	1.16115e+07	9.78819e+06	1	1.45986e+07	1.02164e-07	1.07943e+07	0.795385	-23.2226	23.3638	-0.330275	0	0	0	-0.0630414	0.996484	0.00152948
DTTLNWK	P23919-2	DTYMK	Thymidylate kinase	1462100	1.63161e+06	1.45698e+06	1.53859e+06	876186	2.20447e+06	0.950288	1.86217	0.660919	-0.0735633	0.896988	-0.597454	0	0	0	0.0753236	0.871747	0.0596093
KLVEALCAAGHR	P23919-2	DTYMK	Thymidylate kinase	7035600	8.15693e+06	7.62863e+06	6.74142e+06	4.13062e+06	1.07175e+07	1.04364	1.97475	0.711791	0.0616209	0.98167	-0.490474	0	0	0	0.184272	0.689908	0.161209
LLSSYLQK	P23919-2	DTYMK	Thymidylate kinase	8981000	1.03891e+07	1.07535e+07	7.35666e+06	2.17197e+06	1.32788e+07	1.2208	4.78326	0.809827	0.287825	2.25799	-0.304314	0	0	0	0.747168	0.389326	0.409686
LSQGVTLVVDR	P23919-2	DTYMK	Thymidylate kinase	1	8.78303e+06	1.51453e+07	1	3.76762e+06	1	1	2.33119	1.51453e+07		1.22107	23.8524	0	0	0	12.5367	0.23387	0.631026
GALIVLEGVDR	P23919-2	DTYMK	Thymidylate kinase	9070700	6.92582e+06	6.8053e+06	1	1	9.7802e+06	9070700	6.92582e+06	0.695825	23.1128	22.7236	-0.523204	0	0	0	15.1044	0.125405	0.901685
ALEEEEGGTEVLSK	J3KT57	DUS1L	tRNA-dihydrouridine(16/17) synthase [NAD(P)(+)]-like	1574400	2.13574e+06	1.30111e+06	1.73334e+06	1.23969e+06	3.52401e+06	0.908302	1.7228	0.369213	-0.138756	0.784759	-1.43748	0	0	0	-0.263824	0.703275	0.152875
ETEVGDPAGNELAEPEAK	Q96G46	DUS3L	tRNA-dihydrouridine(47) synthase [NAD(P)(+)]-like	2168000	2.29853e+06	1	2.28049e+06	3.27457e+06	304037	0.950674	0.701933	3.28907e-06	-0.0729773	-0.510595		0	0	0	-0.291786	0.171543	0.765628
TCGPLTDEDVVR	Q96G46	DUS3L	tRNA-dihydrouridine(47) synthase [NAD(P)(+)]-like	2179500	1	2.87487e+06	1	3.41724e+06	365480	2179500	2.92633e-07	7.86602	21.0556	-21.7044	2.97563	0	0	0	0.775599	0.953099	0.0208619
GALLKPWLFTEIK	Q96G46	DUS3L	tRNA-dihydrouridine(47) synthase [NAD(P)(+)]-like	1507200	1.51372e+06	2.09107e+06	1.34555e+06	1.6472e+06	358216	1.12014	0.918969	5.83746	0.163673	-0.121912	2.54534	0	0	0	0.862367	0.365429	0.437197
YLETKPADLGPR	Q96G46	DUS3L	tRNA-dihydrouridine(47) synthase [NAD(P)(+)]-like	2463400	1	2.30057e+06	3.21364e+06	4.34463e+06	491838	0.766544	2.30169e-07	4.6775	-0.383559		2.22574	0	0	0	0.921089	0.413413	0.383616
INERPPYYLGR	Q96G46	DUS3L	tRNA-dihydrouridine(47) synthase [NAD(P)(+)]-like	3526500	2.13992e+06	1.76893e+06	1	1	1	3526500	2.13992e+06	1.76893e+06	21.7498	21.0291	20.7544	0	0	0	21.1778	2.31147e-07	6.63611
TGYLICRYLIDVEGVR	O75319	DUSP11	RNA/RNP complex-1-interacting phosphatase	1384700	1.32355e+06	5.48336e+06	3.46879e+06	3.90808e+06	697777	0.399188	0.33867	7.85833	-1.32486	-1.56205	2.97422	0	0	0	0.029106	0.985193	0.00647868
YLIDVEGVRPDDAIELFNR	O75319	DUSP11	RNA/RNP complex-1-interacting phosphatase	1633800	2.09797e+06	1.74821e+06	1	829817	2.75142e+06	1633800	2.52824	0.635386		1.33813	-0.654294	0	0	0	0.34192	0.6765	0.169732
HFHTQTQSLQQSVR	O75319	DUSP11	RNA/RNP complex-1-interacting phosphatase	466550	665757		1	1		466550	665757	#DIV/0!	18.8317	19.3446		0	0	0	19.0882	2.21453e-06	5.65472
AGPGVEDLWR	Q9UNI6	DUSP12	Dual specificity protein phosphatase 12	1183100	801309	1.22396e+06	943566	1	2.67541e+06	1.25386	801309	0.457486	0.326376		-1.1282	0	0	0	-0.400912	0.513176	0.289734
VTEKYPELQNLPQELFAVDPTTVSQGLKDEVLYK	Q9UNI6	DUSP12	Dual specificity protein phosphatase 12	1263300	1.70705e+06	2.12153e+06	1	1	2.33089e+06	1263300	1.70705e+06	0.910181	20.2688	20.7031	-0.135775	0	0	0	13.612	0.118813	0.925137
LGITHVLNAAEGR	P51452-2	DUSP3	Dual specificity protein phosphatase 3	4569400	5.55941e+06	1.61138e+07	1.69075e+07	9.44209e+06	7.40287e+06	0.270259	0.58879	2.1767	-1.88759	-0.764174	1.12214	0	0	0	-0.509872	0.592612	0.22723
DSGITYLGIK	P51452-2	DUSP3	Dual specificity protein phosphatase 3	2880000	3.84798e+06	3.40819e+06	2.66846e+06	1.42974e+06	4.79236e+06	1.07927	2.69138	0.711173	0.110061	1.42835	-0.491728	0	0	0	0.348893	0.571617	0.242894
EIGPNDGFLAQLCQLNDR	P51452-2	DUSP3	Dual specificity protein phosphatase 3	2433900	3.54501e+06	3.33978e+06	1.1621e+06	948028	5.63521e+06	2.0944	3.73936	0.592663	1.06653	1.90279	-0.754716	0	0	0	0.738203	0.400004	0.397936
ALLPGPPLQPPPPAPVLLYDQGGGR	Q99956	DUSP9	Dual specificity protein phosphatase 9	2465400	3.29845e+06	2.95236e+06	2.1223e+06	1.27697e+06	4.50817e+06	1.16166	2.58303	0.654891	0.216194	1.36906	-0.610673	0	0	0	0.324861	0.601709	0.220613
IGGALSVALPALLLR	Q99956	DUSP9	Dual specificity protein phosphatase 9	2119200	2.44268e+06	2.17259e+06	1.57221e+06	883919	2.33486e+06	1.34791	2.76347	0.930502	0.430723	1.46648	-0.10392	0	0	0	0.597761	0.26446	0.57764
ASFPVQILPNLYLGSAR	Q99956	DUSP9	Dual specificity protein phosphatase 9	3659900	4.30732e+06	3.43585e+06	2.47356e+06	1.74161e+06	3.50199e+06	1.47961	2.47319	0.981115	0.565213	1.30637	-0.0275056	0	0	0	0.614693	0.186362	0.729644
IAQLICER	P33316-2	DUT	Deoxyuridine 5-triphosphate nucleotidohydrolase, mitochondrial	12418000	1.33567e+07	1.22419e+07	1.23555e+07	7.3086e+06	2.17589e+07	1.00506	1.82753	0.562614	0.00728087	0.869894	-0.829783	0	0	0	0.0157973	0.975859	0.010613
GNVGVVLFNFGK	P33316-2	DUT	Deoxyuridine 5-triphosphate nucleotidohydrolase, mitochondrial	10677000	1.09521e+07	1.14122e+07	1.13415e+07	4.4065e+06	1.67296e+07	0.941411	2.48544	0.682154	-0.0871034	1.3135	-0.551831	0	0	0	0.224855	0.708857	0.149441
IFYPEIEEVQALDDTER	P33316-2	DUT	Deoxyuridine 5-triphosphate nucleotidohydrolase, mitochondrial	15064000	1.55078e+07	1.41207e+07	1.4017e+07	6.35596e+06	1.95923e+07	1.0747	2.43988	0.720728	0.103932	1.28681	-0.472473	0	0	0	0.30609	0.586233	0.23193
TDIQIALPSGCYGR	P33316-2	DUT	Deoxyuridine 5-triphosphate nucleotidohydrolase, mitochondrial	1	1.03647e+07	1.38195e+07	1	5.53905e+06	1.6295e+07	1	1.8712	0.848087		0.90396	-0.237716	0	0	0	0.333122	0.490783	0.30911
AAGYDLYSAYDYTIPPMEK	P33316-2	DUT	Deoxyuridine 5-triphosphate nucleotidohydrolase, mitochondrial	2329400	2.23358e+06	2.48723e+06	1.84403e+06	766402	3.74569e+06	1.26321	2.91437	0.664023	0.337093	1.54318	-0.590694	0	0	0	0.429861	0.52483	0.279981
HFIDVGAGVIDEDYR	P33316-2	DUT	Deoxyuridine 5-triphosphate nucleotidohydrolase, mitochondrial	4571900	5.55635e+06	4.78108e+06	3.21617e+06	1.30487e+06	4.13169e+06	1.42154	4.25816	1.15717	0.507452	2.09023	0.210604	0	0	0	0.936095	0.183858	0.735518
PCSEETPAISPSKR	P33316-2	DUT	Deoxyuridine 5-triphosphate nucleotidohydrolase, mitochondrial	1068000	1.5014e+06	822118	1	1	1	1068000	1.5014e+06	822118	20.0265	20.5179	19.649	0	0	0	20.0644	1.48065e-07	6.82955
YNFLGISIVGQSNER	I3L2W9	DVL2;DVL3	Segment polarity protein dishevelled homolog DVL-2;Segment polarity protein dishevelled homolog DVL-3	2102000	1.2244e+06	1.99153e+06	1.61173e+06	2.62357e+06	1	1.30419	0.466691	1.99153e+06	0.383157	-1.09946		0	0	0	-0.358153	0.563049	0.249454
KYEFGESDLR	Q14204	DYNC1H1	Cytoplasmic dynein 1 heavy chain 1	1	1		5.45084e+06	8.43326e+06		1.83458e-07	1.18578e-07		-22.378	-23.0077		0	0	0	-22.6929	2.43703e-06	5.61314
TEYLSNADER	Q14204	DYNC1H1	Cytoplasmic dynein 1 heavy chain 1		1	1		1.06406e+07	1.16997e+06		9.39795e-08	8.54724e-07		-23.3431	-20.158	0	0	0	-21.7506	0.000354625	3.45023
DFPLNDLLSATELDKIR	Q14204	DYNC1H1	Cytoplasmic dynein 1 heavy chain 1	1	1		1.92894e+06	2.0238e+06		5.18419e-07	4.9412e-07		-20.8794	-20.9486		0	0	0	-20.914	4.14521e-09	8.38245
VLQLYQITQINHGLMMVGPSGSGK	Q14204	DYNC1H1	Cytoplasmic dynein 1 heavy chain 1	1	9.79903e+06	1	1.66805e+07	2.33181e+07	2.80322e+06	5.99502e-08	0.420232	3.56733e-07	-23.9917	-1.25074	-21.4187	0	0	0	-15.5537	0.0965363	1.01531
MLSAVSQQVQCIQEALR	Q14204	DYNC1H1	Cytoplasmic dynein 1 heavy chain 1	1	3.83607e+06	1	3.6791e+06	4.83515e+06	447621	2.71806e-07	0.793372	2.23403e-06	-21.8109	-0.333931	-18.7719	0	0	0	-13.6389	0.111881	0.951242
YQVGVHYELTEEEK	Q14204	DYNC1H1	Cytoplasmic dynein 1 heavy chain 1	2733500	1	1	1.8041e+06	4.44911e+06	669319	1.51516	2.24764e-07	1.49406e-06	0.599469	-22.0851	-19.3523	0	0	0	-13.6126	0.129648	0.887234
SEPGGGGGEDGSAGLEVSAVQNVADVSVLQK	Q14204	DYNC1H1	Cytoplasmic dynein 1 heavy chain 1	3244200	1	1	4.70739e+06	7.83637e+06	1	0.689171	1.2761e-07	1	-0.537066	-22.9018		0	0	0	-11.7194	0.254379	0.594519
IMFEVQDLK	Q14204	DYNC1H1	Cytoplasmic dynein 1 heavy chain 1	7120400	1	1	1	1.05563e+07	2.07448e+06	7120400	9.47298e-08	4.82049e-07	22.7635	-23.3316	-20.9843	0	0	0	-7.18413	0.65676	0.182594
FQSISTEFLALMK	Q14204	DYNC1H1	Cytoplasmic dynein 1 heavy chain 1	1	3.45034e+06	1	4.09103e+06	1	744812	2.44437e-07	3.45034e+06	1.34262e-06	-21.964	21.7183	-19.5065	0	0	0	-6.58408	0.666325	0.176314
GEAVDEGEIAENLPEQEILIQSVCETMVPK	Q14204	DYNC1H1	Cytoplasmic dynein 1 heavy chain 1	2677900	2.78098e+06	2.60133e+06	5.70178e+06	7.18265e+06	1	0.46966	0.38718		-1.09031	-1.36893		0	0	0	-1.22962	0.00129461	2.88786
VDDLLIIEEK	Q14204	DYNC1H1	Cytoplasmic dynein 1 heavy chain 1	6602800	2.89937e+06	1	8.40359e+06	9.0087e+06	884030	0.785712	0.321842	1.13118e-06	-0.347927	-1.63558		0	0	0	-0.991752	0.130658	0.883865
QPQGHLLLIGVSGAGK	Q14204	DYNC1H1	Cytoplasmic dynein 1 heavy chain 1	3759000	2.34638e+06	1	3.04845e+06	9.10024e+06	647905	1.23309	0.257837	1.54344e-06	0.302273	-1.95547		0	0	0	-0.826598	0.398346	0.399739
VQADEQFGIWLDSSSPEQTVPYLWSEETPATPIGQAIHR	Q14204	DYNC1H1	Cytoplasmic dynein 1 heavy chain 1	1	5.61347e+06	3.86672e+06	7.75164e+06	7.59489e+06	1	0.724165	0.509121		-0.46561	-0.97392		0	0	0	-0.719765	0.0320152	1.49464
TTDLLTDWEK	Q14204	DYNC1H1	Cytoplasmic dynein 1 heavy chain 1	5574200	3.48312e+06	3.83503e+06	5.40278e+06	9.23786e+06	1	1.03173	0.377048	3.83503e+06	0.0450639	-1.40718		0	0	0	-0.681058	0.297279	0.526835
MDLEKPNYIVPDYMPVVYDK	Q14204	DYNC1H1	Cytoplasmic dynein 1 heavy chain 1	4026200	1	1	1	9.90609e+06	1	4026200	1.00948e-07	1	21.941	-23.2399		0	0	0	-0.649449	0.971656	0.0124875
DSAIQQQVANLQMK	Q14204	DYNC1H1	Cytoplasmic dynein 1 heavy chain 1	4100400	2.69098e+06	3.41088e+06	4.60553e+06	5.78842e+06	1	0.890321	0.464891	3.41088e+06	-0.167603	-1.10504		0	0	0	-0.63632	0.166091	0.779653
VLTLSEDSPYETLHSFISNAVAPFFK	Q14204	DYNC1H1	Cytoplasmic dynein 1 heavy chain 1	12225000	1.09745e+07	8.55284e+06	1.37348e+07	1.94868e+07	1	0.890077	0.563175		-0.167998	-0.828344		0	0	0	-0.498171	0.136091	0.86617
NLHVVFTMNPSSEGLKDR	Q14204	DYNC1H1	Cytoplasmic dynein 1 heavy chain 1	3663400	4.20328e+06	1.06439e+07	1.27471e+07	2.02027e+07	1.56601e+06	0.287391	0.208056	6.79684	-1.79891	-2.26496	2.76486	0	0	0	-0.433003	0.800623	0.0965722
AWTQVLLGQAEDK	Q14204	DYNC1H1	Cytoplasmic dynein 1 heavy chain 1	1	1.51678e+06	1.94159e+06	2.26774e+06	5.43426e+06	904511	4.40968e-07	0.279114	2.14656		-1.84108	1.10203	0	0	0	-0.369523	0.758383	0.120111
LSLSNAISTALPLTQLR	Q14204	DYNC1H1	Cytoplasmic dynein 1 heavy chain 1	6699000	8.52149e+06	1.01117e+07	1.21239e+07	3.47564e+07	2.89133e+06	0.552546	0.245178	3.49725	-0.855834	-2.0281	1.80622	0	0	0	-0.359237	0.767324	0.115021
KASVVTLPVYLNFTR	Q14204	DYNC1H1	Cytoplasmic dynein 1 heavy chain 1	1	3.52761e+06	5.34542e+06	4.79118e+06	8.0286e+06	1	2.08717e-07	0.43938	5.34542e+06	-22.1919	-1.18646	22.3499	0	0	0	-0.342846	0.980016	0.00876689
VQVALEELQDLKGVWSELSK	Q14204	DYNC1H1	Cytoplasmic dynein 1 heavy chain 1	1	3.31758e+06	947415	782842	6.06809e+06	677058	1.2774e-06	0.546727	1.39931		-0.871108	0.484716	0	0	0	-0.193196	0.727681	0.138059
EEFVQWVELLPDTQTPSWLGLPNNAER	Q14204	DYNC1H1	Cytoplasmic dynein 1 heavy chain 1	3174500	1.87869e+06	1.81517e+06	1	6.29662e+06	701290	3174500	0.298365	2.58833		-1.74485	1.37202	0	0	0	-0.186414	0.882699	0.0541872
TPVSITEHPK	Q14204	DYNC1H1	Cytoplasmic dynein 1 heavy chain 1	4634900	1.89538e+06	4.76988e+06	4.1028e+06	9.75174e+06	1.42072e+06	1.12969	0.194364	3.35737	0.175928	-2.36317	1.74733	0	0	0	-0.146636	0.908447	0.0417002
SVLVSAGNVKR	Q14204	DYNC1H1	Cytoplasmic dynein 1 heavy chain 1	1376600	1.26237e+06	812959	1.011e+06	2.95513e+06	593627	1.36162	0.427178	1.36948	0.445322	-1.22709	0.453627	0	0	0	-0.10938	0.85437	0.0683541
LVPLLLEDGGEAPAALEAALEEK	Q14204	DYNC1H1	Cytoplasmic dynein 1 heavy chain 1	3734200	3.66351e+06	3.33026e+06	6.5447e+06	9.11507e+06	855651	0.570568	0.401918	3.89208	-0.809528	-1.31503	1.96054	0	0	0	-0.0546706	0.959751	0.0178415
FVAWMNGLSVYQIK	Q14204	DYNC1H1	Cytoplasmic dynein 1 heavy chain 1	2168200	1.62286e+06	1	1.29548e+06	2.84737e+06	1	1.67367	0.56995	1	0.743016	-0.811094		0	0	0	-0.0340387	0.956831	0.0191649
SPLVMDVLNIQGVQR	Q14204	DYNC1H1	Cytoplasmic dynein 1 heavy chain 1	5773400	5.82919e+06	5.29581e+06	8.35469e+06	1.26008e+07	1.7892e+06	0.691037	0.462604	2.95988	-0.533165	-1.11215	1.56554	0	0	0	-0.0265912	0.975488	0.0107783
FNRYPLIIDPSGQATEFIMNEYKDR	Q14204	DYNC1H1	Cytoplasmic dynein 1 heavy chain 1	3716900	3.65588e+06	4.05136e+06	4.94783e+06	1.00384e+07	1.14574e+06	0.751219	0.364191	3.53603	-0.412695	-1.45723	1.82213	0	0	0	-0.0159322	0.987647	0.00539835
TKPVTGNLRPEEALQALTIYEGK	Q14204	DYNC1H1	Cytoplasmic dynein 1 heavy chain 1	12007000	1.67834e+07	1.33414e+07	1.64759e+07	3.59653e+07	4.44982e+06	0.728759	0.466654	2.99819	-0.456486	-1.09957	1.58409	0	0	0	0.00934504	0.991336	0.00377897
KVMSQEIQEQLHK	Q14204	DYNC1H1	Cytoplasmic dynein 1 heavy chain 1	3680800	2.59946e+06	2.9518e+06	4.21531e+06	7.7442e+06	842076	0.873197	0.335666	3.50538	-0.195621	-1.5749	1.80957	0	0	0	0.0130156	0.990065	0.0043361
KLVPLLLEDGGEAPAALEAALEEK	Q14204	DYNC1H1	Cytoplasmic dynein 1 heavy chain 1	9633800	1.1514e+07	1.13786e+07	1.38333e+07	3.05027e+07	2.63512e+06	0.696423	0.377476	4.31804	-0.521965	-1.40554	2.11038	0	0	0	0.0609558	0.956737	0.0192076
NVAQYNANHPDFPMQIEQLER	Q14204	DYNC1H1	Cytoplasmic dynein 1 heavy chain 1	5437300	6.16392e+06	6.96654e+06	8.87479e+06	1.40317e+07	1.62176e+06	0.612668	0.439287	4.29568	-0.706822	-1.18677	2.10289	0	0	0	0.0697656	0.949049	0.0227115
ANEVEQMIR	Q14204	DYNC1H1	Cytoplasmic dynein 1 heavy chain 1	2563200	1.52156e+06	1.86993e+06	2.19894e+06	4.47373e+06	637744	1.16565	0.34011	2.9321	0.221137	-1.55593	1.55193	0	0	0	0.0723812	0.939779	0.026974
SVLVSAGNVK	Q14204	DYNC1H1	Cytoplasmic dynein 1 heavy chain 1	7183800	2.74412e+06	5.5782e+06	8.62567e+06	1.13003e+07	954264	0.83284	0.242836	5.84556	-0.263889	-2.04195	2.54734	0	0	0	0.0805014	0.954841	0.0200689
RSELEEQQMHLNVGLR	Q14204	DYNC1H1	Cytoplasmic dynein 1 heavy chain 1	4108600	2.8781e+06	3.51177e+06	6.08079e+06	6.85501e+06	840468	0.675669	0.419853	4.17835	-0.565611	-1.25204	2.06293	0	0	0	0.0817595	0.939383	0.0271574
LALESICLLLGESTTDWK	Q14204	DYNC1H1	Cytoplasmic dynein 1 heavy chain 1	4125200	3.06134e+06	4.10734e+06	6.00176e+06	9.0491e+06	750369	0.687332	0.338304	5.47377	-0.540922	-1.56361	2.45253	0	0	0	0.116001	0.927939	0.0324808
ASVVTLPVYLNFTR	Q14204	DYNC1H1	Cytoplasmic dynein 1 heavy chain 1	8540600	6.56034e+06	8.3925e+06	9.07921e+06	2.12149e+07	1.91212e+06	0.940676	0.309232	4.38911	-0.08823	-1.69324	2.13393	0	0	0	0.117487	0.920772	0.0358477
LLLIQAFRPDR	Q14204	DYNC1H1	Cytoplasmic dynein 1 heavy chain 1	13469000	1.5239e+07	1.95503e+07	2.28021e+07	3.1258e+07	4.39544e+06	0.590692	0.487523	4.44785	-0.759522	-1.03646	2.15311	0	0	0	0.119043	0.91273	0.0396575
TFSSIPVSR	Q14204	DYNC1H1	Cytoplasmic dynein 1 heavy chain 1	5265000	4.23474e+06	4.26041e+06	6.32626e+06	1.111e+07	1.05216e+06	0.832245	0.381165	4.04919	-0.26492	-1.39151	2.01763	0	0	0	0.1204	0.910223	0.0408521
LLAESVTEVEIFGK	Q14204	DYNC1H1	Cytoplasmic dynein 1 heavy chain 1	5396100	3.92749e+06	5.94939e+06	5.37265e+06	1.16106e+07	1.57181e+06	1.00436	0.338267	3.78507	0.00628275	-1.56376	1.92032	0	0	0	0.120946	0.910226	0.0408507
VWLQYQCLWDMQAENIYNR	Q14204	DYNC1H1	Cytoplasmic dynein 1 heavy chain 1	940550	863582	1.12252e+06	1	2.73907e+06	295543	940550	0.315283	3.79814		-1.66528	1.92529	0	0	0	0.130008	0.928729	0.0321109
LEGVEGVAHIIDPK	Q14204	DYNC1H1	Cytoplasmic dynein 1 heavy chain 1	11056000	6.38555e+06	9.9582e+06	1.48128e+07	1.847e+07	1.94302e+06	0.746382	0.345725	5.12511	-0.422015	-1.5323	2.35758	0	0	0	0.134422	0.913098	0.0394824
SIPLDEGEDEAQR	Q14204	DYNC1H1	Cytoplasmic dynein 1 heavy chain 1	5868700	5.17642e+06	5.40476e+06	7.46889e+06	1.21362e+07	1.36922e+06	0.785753	0.426528	3.94733	-0.347853	-1.22929	1.98088	0	0	0	0.134579	0.895025	0.0481648
FYFDPK	Q14204	DYNC1H1	Cytoplasmic dynein 1 heavy chain 1	2554000	2.39942e+06	2.80433e+06	3.53871e+06	5.45099e+06	672772	0.721733	0.44018	4.16832	-0.470464	-1.18383	2.05947	0	0	0	0.135056	0.897462	0.0469838
GIFEALRPLETLPVEGLIR	Q14204	DYNC1H1	Cytoplasmic dynein 1 heavy chain 1	21848000	1.98772e+07	2.37145e+07	2.62405e+07	5.33925e+07	5.5465e+06	0.832608	0.372285	4.27558	-0.264291	-1.42552	2.09612	0	0	0	0.135436	0.902307	0.0446456
FGNPLLVQDVESYDPVLNPVLNR	Q14204	DYNC1H1	Cytoplasmic dynein 1 heavy chain 1	13139000	1.52563e+07	1.49796e+07	1.81503e+07	3.54729e+07	3.42796e+06	0.7239	0.430084	4.36982	-0.466138	-1.21731	2.12757	0	0	0	0.148042	0.890904	0.0501689
VTDFGDKVEDPTFLNQLQSGVNR	Q14204	DYNC1H1	Cytoplasmic dynein 1 heavy chain 1	14785000	1.62377e+07	1.86634e+07	2.33457e+07	3.69502e+07	3.81098e+06	0.633307	0.439449	4.89728	-0.659023	-1.18623	2.29198	0	0	0	0.148908	0.897215	0.0471033
VMSQEIQEQLHK	Q14204	DYNC1H1	Cytoplasmic dynein 1 heavy chain 1	7475700	6.20484e+06	5.78546e+06	8.88348e+06	1.24676e+07	1.75377e+06	0.841529	0.497677	3.29887	-0.248916	-1.00672	1.72197	0	0	0	0.155446	0.857722	0.0666534
AATSPALFNR	Q14204	DYNC1H1	Cytoplasmic dynein 1 heavy chain 1	11659000	8.73029e+06	1.00058e+07	1.30561e+07	2.01692e+07	2.78377e+06	0.892996	0.432853	3.59433	-0.163275	-1.20805	1.84572	0	0	0	0.158133	0.868498	0.0612314
DVLLVAQGEMALEEFLK	Q14204	DYNC1H1	Cytoplasmic dynein 1 heavy chain 1	5166800	3.07906e+06	4.35435e+06	6.53994e+06	7.8411e+06	963274	0.790038	0.392682	4.52037	-0.340006	-1.34857	2.17644	0	0	0	0.162623	0.884217	0.0534413
ALEHAFQLEHIMDLTR	Q14204	DYNC1H1	Cytoplasmic dynein 1 heavy chain 1	7121000	4.49413e+06	6.48719e+06	9.15333e+06	1.14061e+07	1.39671e+06	0.777968	0.394012	4.64464	-0.362217	-1.34369	2.21557	0	0	0	0.169887	0.880587	0.0552278
AHQANQLYPFAISLIESVR	Q14204	DYNC1H1	Cytoplasmic dynein 1 heavy chain 1	9528700	1.10681e+07	1.03336e+07	1.37199e+07	2.23153e+07	2.45155e+06	0.694516	0.495988	4.21515	-0.52592	-1.01162	2.07558	0	0	0	0.179347	0.86067	0.0651631
DLPPVSGSIIWAK	Q14204	DYNC1H1	Cytoplasmic dynein 1 heavy chain 1	4346700	3.79881e+06	4.61502e+06	5.51809e+06	9.12959e+06	1.03432e+06	0.787718	0.416099	4.46188	-0.344248	-1.265	2.15765	0	0	0	0.182801	0.866811	0.0620754
LKVNFLPEIITLSK	Q14204	DYNC1H1	Cytoplasmic dynein 1 heavy chain 1	4224100	4.01708e+06	4.48357e+06	4.81206e+06	9.29278e+06	1.16179e+06	0.877816	0.432279	3.85919	-0.18801	-1.20996	1.9483	0	0	0	0.183441	0.853318	0.0688889
VLLTTQGVDMISK	Q14204	DYNC1H1	Cytoplasmic dynein 1 heavy chain 1	11904000	1.027e+07	9.48994e+06	1.18893e+07	2.58137e+07	2.52915e+06	1.00123	0.39785	3.75223	0.00177899	-1.3297	1.90775	0	0	0	0.193275	0.847049	0.0720915
GWDDLFNK	Q14204	DYNC1H1	Cytoplasmic dynein 1 heavy chain 1	5035700	3.36024e+06	4.13814e+06	5.38484e+06	9.22587e+06	939737	0.935162	0.36422	4.40351	-0.0967116	-1.45712	2.13865	0	0	0	0.19494	0.861514	0.0647376
SACDTVDTWLDDTAK	Q14204	DYNC1H1	Cytoplasmic dynein 1 heavy chain 1	3966000	3.11754e+06	3.84567e+06	5.58829e+06	7.32659e+06	769500	0.709699	0.42551	4.99762	-0.494721	-1.23273	2.32124	0	0	0	0.197929	0.863854	0.0635598
VPLAIVNK	Q14204	DYNC1H1	Cytoplasmic dynein 1 heavy chain 1	14016000	8.66728e+06	1.25565e+07	1.48114e+07	2.48825e+07	2.69585e+06	0.946298	0.348328	4.65772	-0.079633	-1.52148	2.21962	0	0	0	0.20617	0.859108	0.0659521
ESPEVLLTLDILK	Q14204	DYNC1H1	Cytoplasmic dynein 1 heavy chain 1	5594600	4.3797e+06	5.58302e+06	5.97528e+06	1.29752e+07	1.14762e+06	0.936291	0.337545	4.86486	-0.0949713	-1.56685	2.2824	0	0	0	0.20686	0.862621	0.06418
EVWNTYELDLVNYQNK	Q14204	DYNC1H1	Cytoplasmic dynein 1 heavy chain 1	4239600	3.80533e+06	5.02103e+06	5.97164e+06	9.07688e+06	920963	0.709956	0.419233	5.45194	-0.494198	-1.25418	2.44677	0	0	0	0.232798	0.846641	0.0723007
MKLNTQEIFDDWAR	Q14204	DYNC1H1	Cytoplasmic dynein 1 heavy chain 1	6015300	3.09372e+06	5.31787e+06	6.10376e+06	9.83886e+06	1.01283e+06	0.985507	0.314439	5.25051	-0.0210625	-1.66915	2.39246	0	0	0	0.234082	0.852353	0.0693804
ALGEYLER	Q14204	DYNC1H1	Cytoplasmic dynein 1 heavy chain 1	9183700	5.2991e+06	7.22005e+06	8.82225e+06	1.42318e+07	1.70948e+06	1.04097	0.372342	4.22355	0.0579295	-1.4253	2.07845	0	0	0	0.237028	0.826885	0.082555
SWSHYTVPAGMTVIQWVSDFSER	Q14204	DYNC1H1	Cytoplasmic dynein 1 heavy chain 1	1615000	2.46437e+06	3.62195e+06	2.95541e+06	5.31494e+06	560107	0.546455	0.463668	6.46653	-0.871826	-1.10884	2.69299	0	0	0	0.237443	0.856294	0.067377
ILDDDTIITTLENLKR	Q14204	DYNC1H1	Cytoplasmic dynein 1 heavy chain 1	13710000	1.54742e+07	2.08144e+07	2.09974e+07	3.19029e+07	3.93601e+06	0.652938	0.48504	5.2882	-0.614983	-1.04382	2.40278	0	0	0	0.24799	0.83034	0.0807442
VNFLPEIITLSK	Q14204	DYNC1H1	Cytoplasmic dynein 1 heavy chain 1	7601100	5.80333e+06	7.51218e+06	8.13317e+06	1.41248e+07	1.68844e+06	0.934581	0.410862	4.44919	-0.0976092	-1.28328	2.15354	0	0	0	0.257552	0.810911	0.0910267
GKEDEGEEAASPMLQIQR	Q14204	DYNC1H1	Cytoplasmic dynein 1 heavy chain 1	5776900	6.2305e+06	4.8617e+06	6.87971e+06	1.15491e+07	1.28051e+06	0.839701	0.539481	3.79669	-0.252053	-0.890356	1.92474	0	0	0	0.260778	0.774851	0.110782
VLRPQVTAVAQQNQGEVPEPQDMK	Q14204	DYNC1H1	Cytoplasmic dynein 1 heavy chain 1	23619000	2.3367e+07	2.83703e+07	3.07857e+07	5.25055e+07	5.62052e+06	0.767206	0.44504	5.04762	-0.382314	-1.16799	2.3356	0	0	0	0.261765	0.817346	0.0875943
IFTIESTR	Q14204	DYNC1H1	Cytoplasmic dynein 1 heavy chain 1	9111900	6.66887e+06	8.07069e+06	8.85083e+06	1.68608e+07	1.88596e+06	1.0295	0.395524	4.27935	0.0419393	-1.33816	2.09739	0	0	0	0.267056	0.80227	0.0956795
VPQIEVETHK	Q14204	DYNC1H1	Cytoplasmic dynein 1 heavy chain 1	17437000	1.14845e+07	1.52438e+07	1.88046e+07	3.14455e+07	2.90383e+06	0.927272	0.365219	5.24955	-0.108936	-1.45317	2.39219	0	0	0	0.276697	0.818089	0.0871994
MPDGPVALEESYSAVMGIVSEVEQYVK	Q14204	DYNC1H1	Cytoplasmic dynein 1 heavy chain 1	2658800	2.58348e+06	2.51018e+06	2.47861e+06	5.81967e+06	664278	1.0727	0.443922	3.77881	0.101245	-1.17162	1.91793	0	0	0	0.282518	0.768408	0.114408
IQFVGACNPPTDPGR	Q14204	DYNC1H1	Cytoplasmic dynein 1 heavy chain 1	9494900	5.74998e+06	7.92927e+06	9.69375e+06	1.68769e+07	1.46644e+06	0.979487	0.340701	5.40714	-0.0299023	-1.55342	2.43487	0	0	0	0.283847	0.81903	0.0867001
YTGEDFDEDLR	Q14204	DYNC1H1	Cytoplasmic dynein 1 heavy chain 1	5257000	3.38813e+06	3.87579e+06	4.53659e+06	9.28331e+06	902487	1.1588	0.36497	4.29457	0.21263	-1.45415	2.10251	0	0	0	0.286998	0.793828	0.100273
DLSSQLLK	Q14204	DYNC1H1	Cytoplasmic dynein 1 heavy chain 1	7765900	3.90825e+06	5.03279e+06	5.84918e+06	1.27369e+07	1.12811e+06	1.32769	0.306846	4.46125	0.408919	-1.70441	2.15745	0	0	0	0.287317	0.809611	0.0917237
IFVFEPPPGVK	Q14204	DYNC1H1	Cytoplasmic dynein 1 heavy chain 1	6680200	6.47595e+06	8.33685e+06	8.79156e+06	1.4258e+07	1.56367e+06	0.759842	0.454198	5.3316	-0.396228	-1.13861	2.41457	0	0	0	0.293244	0.799803	0.0970169
VKDDIESLHDKFK	Q14204	DYNC1H1	Cytoplasmic dynein 1 heavy chain 1	8968000	7.50559e+06	6.59502e+06	6.93338e+06	2.03999e+07	1.68957e+06	1.29345	0.367922	3.90337	0.371228	-1.44253	1.96472	0	0	0	0.297808	0.777302	0.10941
DYIPVDQEELRDYVK	Q14204	DYNC1H1	Cytoplasmic dynein 1 heavy chain 1	7569700	9.40454e+06	7.31679e+06	6.36255e+06	1.9107e+07	2.30529e+06	1.18973	0.492203	3.17392	0.25063	-1.02267	1.66627	0	0	0	0.298074	0.720639	0.142282
MVVLSLPR	Q14204	DYNC1H1	Cytoplasmic dynein 1 heavy chain 1	3013200	2.04168e+06	2.84934e+06	2.67435e+06	6.24959e+06	559631	1.12671	0.32669	5.09147	0.17211	-1.61401	2.34808	0	0	0	0.302062	0.805059	0.094172
SLLQALNEVK	Q14204	DYNC1H1	Cytoplasmic dynein 1 heavy chain 1	15932000	1.16392e+07	2.09253e+07	1.93595e+07	3.02426e+07	3.52044e+06	0.822956	0.384863	5.94393	-0.281113	-1.37758	2.57142	0	0	0	0.30424	0.808778	0.0921704
RTPVIDADKPVSSQLR	Q14204	DYNC1H1	Cytoplasmic dynein 1 heavy chain 1	4606300	3.67481e+06	3.94689e+06	4.74242e+06	8.84992e+06	836797	0.971297	0.415237	4.71666	-0.0420155	-1.26799	2.23777	0	0	0	0.309252	0.778357	0.108821
LLTLPNGER	Q14204	DYNC1H1	Cytoplasmic dynein 1 heavy chain 1	4796300	4.02889e+06	5.34721e+06	5.8559e+06	1.08224e+07	849141	0.819054	0.372272	6.2972	-0.28797	-1.42557	2.65471	0	0	0	0.313723	0.809093	0.0920017
RESPEVLLTLDILK	Q14204	DYNC1H1	Cytoplasmic dynein 1 heavy chain 1	4285400	1.66093e+06	2.06767e+06	2.85327e+06	4.8986e+06	539011	1.50193	0.339062	3.83604	0.586813	-1.56038	1.93962	0	0	0	0.322018	0.767795	0.114755
LAETVFNFQEK	Q14204	DYNC1H1	Cytoplasmic dynein 1 heavy chain 1	8306000	4.63391e+06	8.10238e+06	1.08793e+07	1.35351e+07	1.08173e+06	0.763472	0.342361	7.49018	-0.389354	-1.54641	2.905	0	0	0	0.32308	0.820475	0.0859347
VTFVNFTVTR	Q14204	DYNC1H1	Cytoplasmic dynein 1 heavy chain 1	15314000	1.23081e+07	1.79827e+07	2.14766e+07	2.58837e+07	3.10328e+06	0.713055	0.475514	5.79472	-0.487914	-1.07244	2.53474	0	0	0	0.324795	0.785822	0.104676
LLNTFLER	Q14204	DYNC1H1	Cytoplasmic dynein 1 heavy chain 1	10907000	7.34393e+06	9.16567e+06	9.41605e+06	1.96831e+07	2.01316e+06	1.15834	0.373109	4.55289	0.212061	-1.42233	2.18678	0	0	0	0.325503	0.770654	0.113141
IQGLTVEQAEAVVR	Q14204	DYNC1H1	Cytoplasmic dynein 1 heavy chain 1	17741000	1.38301e+07	1.80789e+07	1.99732e+07	2.77142e+07	4.00468e+06	0.888241	0.499024	4.51446	-0.170977	-1.00282	2.17455	0	0	0	0.333586	0.743527	0.128703
LNTQEIFDDWAR	Q14204	DYNC1H1	Cytoplasmic dynein 1 heavy chain 1	3614100	2.84074e+06	3.99e+06	4.20635e+06	6.49422e+06	748999	0.859202	0.437425	5.32711	-0.218931	-1.19289	2.41335	0	0	0	0.333843	0.772078	0.112339
HYLDFINHYANLFHEK	Q14204	DYNC1H1	Cytoplasmic dynein 1 heavy chain 1	3839200	4.93779e+06	4.55411e+06	4.86306e+06	9.95029e+06	880061	0.789462	0.496246	5.17477	-0.341058	-1.01087	2.37149	0	0	0	0.339855	0.758898	0.119816
NIHVCLGGLFVPEAYITATR	Q14204	DYNC1H1	Cytoplasmic dynein 1 heavy chain 1	5387700	5.89444e+06	6.59312e+06	7.47982e+06	1.1057e+07	1.24524e+06	0.720298	0.533098	5.29464	-0.473334	-0.907527	2.40453	0	0	0	0.341224	0.759124	0.119687
SELEEQQMHLNVGLR	Q14204	DYNC1H1	Cytoplasmic dynein 1 heavy chain 1	7697300	7.72569e+06	6.43994e+06	8.53529e+06	1.61244e+07	1.35717e+06	0.90182	0.47913	4.74511	-0.149088	-1.06151	2.24644	0	0	0	0.345281	0.743961	0.12845
KLEHLITELVHQR	Q14204	DYNC1H1	Cytoplasmic dynein 1 heavy chain 1	8980500	5.70254e+06	7.86691e+06	9.37499e+06	1.56898e+07	1.32437e+06	0.957921	0.363456	5.94012	-0.0620219	-1.46015	2.57049	0	0	0	0.349441	0.782148	0.106711
GNEIVLSAGSTPR	Q14204	DYNC1H1	Cytoplasmic dynein 1 heavy chain 1	10192000	1.35969e+07	1.14211e+07	1.20199e+07	2.61309e+07	2.41821e+06	0.847926	0.520339	4.72297	-0.23799	-0.942476	2.23969	0	0	0	0.353076	0.732978	0.134909
TLMAQSIYGGR	Q14204	DYNC1H1	Cytoplasmic dynein 1 heavy chain 1	5149000	3.13953e+06	3.12714e+06	3.63482e+06	7.11731e+06	921737	1.41657	0.441112	3.39267	0.502407	-1.18078	1.76242	0	0	0	0.361347	0.69348	0.158966
YKEEYAVLISEAQAIK	Q14204	DYNC1H1	Cytoplasmic dynein 1 heavy chain 1	9293000	8.78842e+06	1.1172e+07	1.37308e+07	1.67128e+07	1.81599e+06	0.676798	0.52585	6.15201	-0.563204	-0.927278	2.62106	0	0	0	0.376859	0.754885	0.122119
IFVGLCQVGAWGCFDEFNRLEER	Q14204	DYNC1H1	Cytoplasmic dynein 1 heavy chain 1	1983300	3.27493e+06	1.40088e+06	3.00361e+06	2.87268e+06	473421	0.660305	1.14002	2.95905	-0.598796	0.189065	1.56514	0	0	0	0.385135	0.575366	0.240056
ITNQVIYLNPPIEECR	Q14204	DYNC1H1	Cytoplasmic dynein 1 heavy chain 1	5275400	3.9168e+06	5.21094e+06	6.38567e+06	1.03057e+07	732666	0.826131	0.380061	7.11229	-0.275558	-1.3957	2.83031	0	0	0	0.386354	0.775117	0.110633
ALPDMEVVGLNFSSATTPELLLK	Q14204	DYNC1H1	Cytoplasmic dynein 1 heavy chain 1	7207000	1	3.55644e+06	8.13177e+06	2.13327e+07	1.83837e+06	0.886277	4.68764e-08	1.93456	-0.17417		0.952006	0	0	0	0.388918	0.422455	0.374219
VQVALEELQDLK	Q14204	DYNC1H1	Cytoplasmic dynein 1 heavy chain 1	12195000	8.92637e+06	1.81932e+07	1.70406e+07	1.89839e+07	2.72463e+06	0.715644	0.470207	6.6773	-0.482687	-1.08863	2.73927	0	0	0	0.389315	0.759554	0.119442
LGGSPFGPAGTGK	Q14204	DYNC1H1	Cytoplasmic dynein 1 heavy chain 1	16105000	1.14631e+07	1.4909e+07	1.66805e+07	2.96084e+07	2.44877e+06	0.965498	0.387157	6.08837	-0.0506548	-1.36901	2.60606	0	0	0	0.395464	0.752149	0.123696
HVPVVYVDYPGPASLTQIYGTFNR	Q14204	DYNC1H1	Cytoplasmic dynein 1 heavy chain 1	5199900	8.42132e+06	6.80844e+06	5.91293e+06	1.8632e+07	1.18763e+06	0.879412	0.451982	5.73279	-0.185389	-1.14566	2.51924	0	0	0	0.396062	0.736371	0.132903
FNALFVRPHIR	Q14204	DYNC1H1	Cytoplasmic dynein 1 heavy chain 1	10953000	1.15466e+07	9.15055e+06	1.17906e+07	1.97503e+07	2.16994e+06	0.928964	0.584628	4.21697	-0.106305	-0.774409	2.07621	0	0	0	0.398497	0.667452	0.17558
TPVIDADKPVSSQLR	Q14204	DYNC1H1	Cytoplasmic dynein 1 heavy chain 1	24200000	2.15875e+07	1.90744e+07	2.45717e+07	4.09653e+07	4.28966e+06	0.984873	0.526971	4.44659	-0.0219908	-0.924204	2.1527	0	0	0	0.402168	0.682402	0.16596
VAAPDVVVPTLDTVR	Q14204	DYNC1H1	Cytoplasmic dynein 1 heavy chain 1	16073000	1.15456e+07	1.65225e+07	1.76767e+07	2.41445e+07	3.09812e+06	0.909275	0.478187	5.33308	-0.137211	-1.06435	2.41497	0	0	0	0.404468	0.717226	0.144344
GTVGEPTYDAEFQHFLR	Q14204	DYNC1H1	Cytoplasmic dynein 1 heavy chain 1	11028000	1.33943e+07	1.57891e+07	1.773e+07	2.25912e+07	2.50354e+06	0.621998	0.592901	6.30671	-0.685018	-0.754137	2.65689	0	0	0	0.405911	0.736637	0.132746
QNLDALLNQLK	Q14204	DYNC1H1	Cytoplasmic dynein 1 heavy chain 1	3963700	2.41204e+06	3.38726e+06	3.20496e+06	5.72403e+06	742609	1.23674	0.421389	4.56129	0.306543	-1.24678	2.18944	0	0	0	0.416403	0.696644	0.156989
TLINELVK	Q14204	DYNC1H1	Cytoplasmic dynein 1 heavy chain 1	9919700	6.70205e+06	9.46116e+06	7.5992e+06	1.97696e+07	1.75492e+06	1.30536	0.339009	5.39121	0.38445	-1.56061	2.43061	0	0	0	0.418151	0.735052	0.133682
INMLVIELK	Q14204	DYNC1H1	Cytoplasmic dynein 1 heavy chain 1	6793600	3.16692e+06	4.24619e+06	5.44971e+06	8.59898e+06	788850	1.2466	0.36829	5.38276	0.317996	-1.44109	2.42835	0	0	0	0.435085	0.717114	0.144412
TSFLDDAFRK	Q14204	DYNC1H1	Cytoplasmic dynein 1 heavy chain 1	5404800	4.63004e+06	3.97903e+06	5.2841e+06	8.74229e+06	867399	1.02284	0.529614	4.58731	0.0325835	-0.916986	2.19765	0	0	0	0.437748	0.659588	0.180727
NYMSNPSYNYEIVNR	Q14204	DYNC1H1	Cytoplasmic dynein 1 heavy chain 1	4717400	5.08103e+06	5.58268e+06	5.39465e+06	1.10336e+07	901951	0.874459	0.460505	6.18957	-0.193537	-1.11871	2.62984	0	0	0	0.439197	0.716712	0.144655
FNYGFEYLGVQDK	Q14204	DYNC1H1	Cytoplasmic dynein 1 heavy chain 1	9377300	7.46457e+06	8.65922e+06	9.3076e+06	1.41806e+07	1.81652e+06	1.00749	0.526391	4.76692	0.0107635	-0.925793	2.25306	0	0	0	0.446009	0.660925	0.179848
VWEQIDQMKEQPWVSVQPR	Q14204	DYNC1H1	Cytoplasmic dynein 1 heavy chain 1	4407300	5.64472e+06	4.45658e+06	5.76133e+06	1.00128e+07	757612	0.76498	0.563751	5.88241	-0.386506	-0.826869	2.55641	0	0	0	0.447677	0.695027	0.157998
VPVNLLR	Q14204	DYNC1H1	Cytoplasmic dynein 1 heavy chain 1	11816000	8.75025e+06	9.65185e+06	1.19368e+07	1.8043e+07	1.77647e+06	0.989878	0.484967	5.43315	-0.0146779	-1.04404	2.44179	0	0	0	0.461023	0.678765	0.16828
FTQDTQPHYIYSPR	Q14204	DYNC1H1	Cytoplasmic dynein 1 heavy chain 1	19744000	1.57837e+07	1.53771e+07	1.85678e+07	3.10661e+07	3.17592e+06	1.06334	0.508067	4.84177	0.0886083	-0.976909	2.27553	0	0	0	0.462411	0.654324	0.184207
FGQMLGSNMTEFHSQISK	Q14204	DYNC1H1	Cytoplasmic dynein 1 heavy chain 1	8727700	1.00563e+07	8.21368e+06	1	1.94372e+07	2.23027e+06	8727700	0.517373	3.68282		-0.950722	1.88081	0	0	0	0.465045	0.689256	0.161619
DAATIMQPYFTSNGLVTK	Q14204	DYNC1H1	Cytoplasmic dynein 1 heavy chain 1	4459500	4.22211e+06	4.5381e+06	4.41414e+06	8.92789e+06	812129	1.01028	0.472913	5.58791	0.0147511	-1.08035	2.48231	0	0	0	0.472235	0.677202	0.169282
SSLQSQCLNEVLK	Q14204	DYNC1H1	Cytoplasmic dynein 1 heavy chain 1	1	7.81579e+06	1.21523e+07	1.50566e+07	2.33535e+07	2.07388e+06	6.64161e-08	0.334673	5.85968		-1.57917	2.55082	0	0	0	0.485823	0.772958	0.111844
QLQNISLAAASGGAK	Q14204	DYNC1H1	Cytoplasmic dynein 1 heavy chain 1	2652100	3.98817e+06	3.27987e+06	3.95512e+06	6.16278e+06	516089	0.670548	0.647137	6.35525	-0.576588	-0.627856	2.66795	0	0	0	0.487835	0.677685	0.168972
INEWLTLVEK	Q14204	DYNC1H1	Cytoplasmic dynein 1 heavy chain 1	6957600	5.14425e+06	8.10149e+06	8.81216e+06	1.23881e+07	958670	0.789546	0.415259	8.45076	-0.340906	-1.26792	3.07908	0	0	0	0.490086	0.729622	0.136902
REEFVQWVELLPDTQTPSWLGLPNNAER	Q14204	DYNC1H1	Cytoplasmic dynein 1 heavy chain 1	3622800	3.94307e+06	3.7908e+06	5.43893e+06	5.44594e+06	643936	0.666087	0.724038	5.88692	-0.586216	-0.465862	2.55751	0	0	0	0.501812	0.651133	0.18633
AVDDLNLHSYSNLPIWVNK	Q14204	DYNC1H1	Cytoplasmic dynein 1 heavy chain 1	16687000	1.34096e+07	1.6321e+07	1.79079e+07	2.64769e+07	2.66092e+06	0.931823	0.506465	6.13359	-0.101872	-0.981465	2.61673	0	0	0	0.511131	0.661547	0.179439
VSPDMAIFITMNPGYAGR	Q14204	DYNC1H1	Cytoplasmic dynein 1 heavy chain 1	4823100	4.7914e+06	6.33547e+06	6.82493e+06	8.49671e+06	828105	0.706689	0.563912	7.65057	-0.500853	-0.826457	2.93557	0	0	0	0.536085	0.679027	0.168113
NTISLLVAGLKK	Q14204	DYNC1H1	Cytoplasmic dynein 1 heavy chain 1	7988500	7.41896e+06	8.45263e+06	5.98859e+06	1.73968e+07	1.57538e+06	1.33395	0.426455	5.36546	0.415708	-1.22954	2.4237	0	0	0	0.536625	0.63818	0.195057
HLLPVETQR	Q14204	DYNC1H1	Cytoplasmic dynein 1 heavy chain 1	6947600	5.27711e+06	5.00502e+06	6.07798e+06	1.15904e+07	833562	1.14308	0.455299	6.00438	0.192922	-1.13511	2.58601	0	0	0	0.547941	0.641225	0.192989
HEALLYTWLAEHKPLVLCGPPGSGK	Q14204	DYNC1H1	Cytoplasmic dynein 1 heavy chain 1	4923500	4.00069e+06	6.16628e+06	5.75922e+06	7.242e+06	922630	0.854889	0.552429	6.68337	-0.22619	-0.856139	2.74058	0	0	0	0.552749	0.644327	0.190894
SRQELEQHSVDTASTSDAVTFITYVQSLK	Q14204	DYNC1H1	Cytoplasmic dynein 1 heavy chain 1	11793000	7.89092e+06	1.20336e+07	1.28829e+07	1.64338e+07	1.58183e+06	0.915401	0.480165	7.6074	-0.127524	-1.0584	2.9274	0	0	0	0.580494	0.654858	0.183853
LQVLLR	Q14204	DYNC1H1	Cytoplasmic dynein 1 heavy chain 1	2701500	1.41904e+06	3.04249e+06	2.47398e+06	3.80581e+06	370203	1.09196	0.372862	8.21845	0.126925	-1.42328	3.03887	0	0	0	0.580835	0.679951	0.167522
NVHLAPGWLMQLEK	Q14204	DYNC1H1	Cytoplasmic dynein 1 heavy chain 1	4868200	4.39538e+06	4.01698e+06	3.25161e+06	1.16381e+07	661420	1.49716	0.377673	6.07327	0.582233	-1.40479	2.60247	0	0	0	0.593305	0.63506	0.197185
FYFVGDEDLLEIIGNSK	Q14204	DYNC1H1	Cytoplasmic dynein 1 heavy chain 1	4380800	1	5.86844e+06	7.456e+06	1.04446e+07	1.33018e+06	0.587554	9.57433e-08	4.41175	-0.767207		2.14135	0	0	0	0.687072	0.571202	0.24321
FLSDPQVHTVLVER	Q14204	DYNC1H1	Cytoplasmic dynein 1 heavy chain 1	24151000	9.52416e+06	9.85832e+06	1.1791e+07	2.13598e+07	1.86927e+06	2.04826	0.445891	5.27388	1.0344	-1.16524	2.39886	0	0	0	0.75601	0.506851	0.29512
AKEALELTDTGLLSGSEER	Q14204	DYNC1H1	Cytoplasmic dynein 1 heavy chain 1	6014000	1	5.06291e+06	6.40487e+06	1.54363e+07	1.66486e+06	0.938973	6.47823e-08	3.04104	-0.0908439		1.60456	0	0	0	0.75686	0.31698	0.498969
TLHTTASNWLHLIPQTLSHLK	Q14204	DYNC1H1	Cytoplasmic dynein 1 heavy chain 1	1	2.81274e+06	3.81118e+06	5.99167e+06	5.20699e+06	719072	1.66898e-07	0.540185	5.30014		-0.888473	2.40603	0	0	0	0.758778	0.580319	0.236333
LFLTMEINPK	Q14204	DYNC1H1	Cytoplasmic dynein 1 heavy chain 1	1	3.41012e+06	6.80844e+06	7.62918e+06	1	1.02646e+06	0.446984	6.63291		-1.1617	2.72964		0	0	0	0.783969	0.626348	0.203184
QALVAIFTHLR	Q14204	DYNC1H1	Cytoplasmic dynein 1 heavy chain 1	4456000	2.51995e+06	5.87594e+06	5.42127e+06	5.46614e+06	424481	0.821947	0.461011	13.8426	-0.282882	-1.11713	3.79105	0	0	0	0.797013	0.626929	0.202782
KYTGEDFDEDLR	Q14204	DYNC1H1	Cytoplasmic dynein 1 heavy chain 1	2901600	1	2.51455e+06	4.20397e+06	5.52959e+06	567311	0.690206	1.80845e-07	4.4324	-0.534902		2.14809	0	0	0	0.806592	0.478873	0.31978
DIQMPDGIR	Q14204	DYNC1H1	Cytoplasmic dynein 1 heavy chain 1	3025900	2.40888e+06	1.94136e+06	3.1314e+06	1	600732	0.96631	2.40888e+06	3.23167	-0.0494418		1.69228	0	0	0	0.821419	0.295054	0.530099
VAEVLFDAADANAIEEVNLAYENVK	Q14204	DYNC1H1	Cytoplasmic dynein 1 heavy chain 1	5291900	4.98971e+06	5.47709e+06	6.69967e+06	1	1.3694e+06	0.789875	4.98971e+06	3.99964	-0.340304		1.99987	0	0	0	0.829783	0.411572	0.385555
EALELTDTGLLSGSEER	Q14204	DYNC1H1	Cytoplasmic dynein 1 heavy chain 1	1	4.13629e+06	1	1	1	1.25558e+06	1	4.13629e+06	7.96443e-07		21.9799	-20.2599	0	0	0	0.859991	0.959867	0.0177888
LVAEDIPLLFSLLSDVFPGVQYHR	Q14204	DYNC1H1	Cytoplasmic dynein 1 heavy chain 1	2790000	1.96583e+07	1.71933e+06	1.40254e+07	538186	1.6314e+06	0.198925	36.527	1.05389	-2.3297	5.19089	0.0757301	0	0	0	0.978974	0.681681	0.166419
TMTLFSALR	Q14204	DYNC1H1	Cytoplasmic dynein 1 heavy chain 1	5075700	4.86847e+06	5.27476e+06	5.07141e+06	1	1.21158e+06	1.00085	4.86847e+06	4.35361	0.00122052		2.12221	0	0	0	1.06172	0.271785	0.565774
EVQALIAEGIALVWESYK	Q14204	DYNC1H1	Cytoplasmic dynein 1 heavy chain 1	2976500	1.8624e+06	2.20237e+06	2.97097e+06	1	474453	1.00186	1.8624e+06	4.64192	0.00268458		2.21472	0	0	0	1.1087	0.271295	0.566558
TSAPITCELLNK	Q14204	DYNC1H1	Cytoplasmic dynein 1 heavy chain 1	6602500	1	6.24914e+06	6.17536e+06	1.57254e+07	1.42558e+06	1.06917	6.35912e-08	4.38357	0.0964887		2.13211	0	0	0	1.1143	0.238201	0.623057
EAIVNSCVFVHQTLHQANAR	Q14204	DYNC1H1	Cytoplasmic dynein 1 heavy chain 1	5566800	1	4.78892e+06	6.31772e+06	9.55225e+06	805083	0.881141	1.04687e-07	5.94835	-0.182555		2.57249	0	0	0	1.19497	0.328637	0.483284
QELEQHSVDTASTSDAVTFITYVQSLK	Q14204	DYNC1H1	Cytoplasmic dynein 1 heavy chain 1	1625900	1	1.14267e+06	1	1.70815e+06	1	1625900	5.85429e-07	1.14267e+06	20.6328	-20.704	20.124	0	0	0	6.68426	0.651037	0.186394
DLFQVAFNR	Q14204	DYNC1H1	Cytoplasmic dynein 1 heavy chain 1	12197000	8.99916e+06	1	1	1	2.61706e+06	12197000	8.99916e+06	3.82108e-07	23.54	23.1014	-21.3195	0	0	0	8.44062	0.600881	0.221211
ENFIPTIVNFSAEEISDAIR	Q14204	DYNC1H1	Cytoplasmic dynein 1 heavy chain 1	4682100	4.76758e+06	1	1	2.54352e+07	1	4682100	0.18744	1	22.1587	-2.4155		0	0	0	9.87161	0.360032	0.443659
QLIAQVMLYSQGFR	Q14204	DYNC1H1	Cytoplasmic dynein 1 heavy chain 1	1175300	2.05237e+06	1	2.06037e+06	1	1	0.570432	2.05237e+06	1	-0.809874	20.9689		0	0	0	10.0795	0.302528	0.519234
WLVLFCDEINLPDMDKYGTQR	Q14204	DYNC1H1	Cytoplasmic dynein 1 heavy chain 1	1572800	1	1.67118e+06	2.15326e+06	1	1	0.730426	1	1.67118e+06	-0.45319		20.6724	0	0	0	10.1096	0.289299	0.538653
AWTQVLLGQAEDKAEVDMDTDAPQVSHKPGGEPK	Q14204	DYNC1H1	Cytoplasmic dynein 1 heavy chain 1	5512500	5.4632e+06	5.96652e+06	1	1	1.56823e+06	5512500	5.4632e+06	3.80462	22.3943	22.3813	1.92775	0	0	0	15.5678	0.0845382	1.07295
EFGPVVIDYGK	Q14204	DYNC1H1	Cytoplasmic dynein 1 heavy chain 1	6169300	5.45954e+06	5.58425e+06	1	1	1.24903e+06	6169300	5.45954e+06	4.47086	22.5567	22.3803	2.16055	0	0	0	15.6992	0.0812166	1.09036
IAFIMDESNVLDSGFLER	Q14204	DYNC1H1	Cytoplasmic dynein 1 heavy chain 1		4.03123e+06	1.51274e+06		1	1		4.03123e+06	1.51274e+06		21.9428	20.5287	0	0	0	21.2358	3.36286e-05	4.47329
DLEASIAR	Q14204	DYNC1H1	Cytoplasmic dynein 1 heavy chain 1	6123000	1	4.69508e+06	1	1	1	6123000	1	4.69508e+06	22.5458		22.1627	0	0	0	22.3543	5.74409e-07	6.24078
EYQTQLIQR	Q14204	DYNC1H1	Cytoplasmic dynein 1 heavy chain 1	11358000	1	1.13394e+07	1	1	1	11358000	1	1.13394e+07	23.4372		23.4348	0	0	0	23.436	1.17771e-13	12.929
TPLSAAAHTHPVYCVNVVGTQNAHNLITVSTDGK	A0A0A0MTG2	DYNC1I1	Cytoplasmic dynein 1 intermediate chain 1	14595000	1.40937e+07	1.13573e+07	3.77115e+06	2.60684e+07	3.52917e+06	3.87017	0.540644	3.21811	1.9524	-0.887249	1.68622	0	0	0	0.917121	0.368403	0.433676
EAVAPVQEESDLEKK	Q13409-2	DYNC1I2	Cytoplasmic dynein 1 intermediate chain 2	1	1.67437e+06	1	1	2.87612e+06	145152	1	0.582162	6.88933e-06		-0.780508	-17.1472	0	0	0	-8.96386	0.238008	0.623408
TTPEYVFHCQSAVMSATFAK	Q13409-2	DYNC1I2	Cytoplasmic dynein 1 intermediate chain 2	4568400	1	1	1	1.05705e+07	1.24502e+06	4568400	9.46025e-08	8.03197e-07	22.1233	-23.3335	-20.2477	0	0	0	-7.15268	0.651263	0.186244
ETQTPVMAQPKEDEEEDDDVVAPKPPIEPEEEK	Q13409-2	DYNC1I2	Cytoplasmic dynein 1 intermediate chain 2	13805000	1	1	1	2.48752e+07	1	13805000	4.02006e-08	1	23.7187	-24.5682		0	0	0	-0.42476	0.982651	0.00760073
EIAVGDSEGQIVIYDVGEQIAVPR	Q13409-2	DYNC1I2	Cytoplasmic dynein 1 intermediate chain 2	1	4.73103e+06	2.14527e+06	1	1.05421e+07	1.61467e+06	1	0.448774	1.32861		-1.15594	0.409915	0	0	0	-0.373013	0.568152	0.245536
TLAEINANR	Q13409-2	DYNC1I2	Cytoplasmic dynein 1 intermediate chain 2	4703500	871696	3.11875e+06	4.21125e+06	6.76789e+06	796986	1.11689	0.128799	3.91317	0.159486	-2.95681	1.96834	0	0	0	-0.276328	0.857013	0.0670124
ALSEQINIFFDYSGR	Q13409-2	DYNC1I2	Cytoplasmic dynein 1 intermediate chain 2	1941000	1.42678e+06	1.9136e+06	1	2.86637e+06	1.12843e+06	1941000	0.497766	1.6958		-1.00646	0.761968	0	0	0	-0.122246	0.86468	0.0631448
LDLWNLNNDTEVPTASISVEGNPALNR	Q13409-2	DYNC1I2	Cytoplasmic dynein 1 intermediate chain 2	8129300	8.61302e+06	7.70488e+06	9.20448e+06	1.58463e+07	2.80897e+06	0.88319	0.543533	2.74296	-0.179204	-0.87956	1.45573	0	0	0	0.132322	0.857649	0.0666904
AVAVTSMSFPVGDVNNFVVGSEEGSVYTACR	Q13409-2	DYNC1I2	Cytoplasmic dynein 1 intermediate chain 2	3441400	4.87142e+06	4.40508e+06	5.3777e+06	8.55195e+06	1.11257e+06	0.63994	0.569627	3.95936	-0.643993	-0.811912	1.98527	0	0	0	0.176454	0.855025	0.0680211
SDKSELKAELER	Q13409-2	DYNC1I2	Cytoplasmic dynein 1 intermediate chain 2	15898000	1.61654e+07	1.37389e+07	1.70112e+07	3.36232e+07	3.83738e+06	0.934562	0.480782	3.58029	-0.0976378	-1.05654	1.84008	0	0	0	0.228631	0.801692	0.0959927
EAVAPVQEESDLEK	Q13409-2	DYNC1I2	Cytoplasmic dynein 1 intermediate chain 2	10787000	1.10712e+07	1.03811e+07	1.13453e+07	2.06815e+07	2.92844e+06	0.950793	0.535318	3.54493	-0.0727972	-0.901532	1.82576	0	0	0	0.283809	0.742892	0.129074
DLEDKEGEIQAGAK	Q13409-2	DYNC1I2	Cytoplasmic dynein 1 intermediate chain 2	20186000	1.22501e+07	1.67465e+07	1.89405e+07	2.45965e+07	2.98858e+06	1.06576	0.49804	5.6035	0.0918775	-1.00567	2.48633	0	0	0	0.52418	0.637906	0.195243
EAEALLQSMGLTPESPIVPPPMSPSSK	Q13409-2	DYNC1I2	Cytoplasmic dynein 1 intermediate chain 2	1	2.94773e+06	2.58028e+06	1	5.24108e+06	578207	1	0.562428	4.46255		-0.830259	2.15787	0	0	0	0.663805	0.593099	0.226873
SVSTPSEAGSQDSGDGAVGSR	Q13409-2	DYNC1I2	Cytoplasmic dynein 1 intermediate chain 2	15455000	1.43869e+07	1.4273e+07	1.41375e+07	2.29728e+07	1.57581e+06	1.0932	0.626259	9.05756	0.128552	-0.675169	3.17912	0	0	0	0.877502	0.496328	0.304232
TLAEINANRADAEEEAATR	Q13409-2	DYNC1I2	Cytoplasmic dynein 1 intermediate chain 2		7.4945e+06	6.9652e+06		1	1		7.4945e+06	6.9652e+06		22.8374	22.7317	0	0	0	22.7846	1.13858e-08	7.94364
DAVFIPAGWDNDKK	Q9Y6G9	DYNC1LI1	Cytoplasmic dynein 1 light intermediate chain 1	6377600	1	1	5.94628e+06	3.55992e+06	5.79893e+06	1.07254	2.80905e-07	1.72445e-07	0.101027	-21.7634	-22.4674	0	0	0	-14.7099	0.118042	0.927965
NTASQEDKDDSVVLPLGADTLTHNLGIPVLVVCTK	Q9Y6G9	DYNC1LI1	Cytoplasmic dynein 1 light intermediate chain 1	15159000	2.45439e+06	1.40995e+07	1.16495e+07	1.64473e+07	1.63233e+07	1.30126	0.149227	0.863761	0.379912	-2.74442	-0.211296	0	0	0	-0.858601	0.420888	0.375834
AEDNFEDIITKPPVRK	Q9Y6G9	DYNC1LI1	Cytoplasmic dynein 1 light intermediate chain 1	4638500	4.54422e+06	4.13187e+06	5.90915e+06	6.07913e+06	8.26696e+06	0.78497	0.747511	0.499805	-0.349291	-0.419833	-1.00056	0	0	0	-0.589896	0.0459831	1.3374
AGATSEGVLANFFNSLLSK	Q9Y6G9	DYNC1LI1	Cytoplasmic dynein 1 light intermediate chain 1	13787000	1.8227e+06	1.42484e+07	1.38937e+07	4.43364e+06	1.88356e+07	0.992324	0.411106	0.75646	-0.0111175	-1.28242	-0.402664	0	0	0	-0.5654	0.206994	0.684042
DFQEYVEPGEDFPASPQR	Q9Y6G9	DYNC1LI1	Cytoplasmic dynein 1 light intermediate chain 1	1991300	2.4269e+06	2.06812e+06	1.57095e+06	3.11008e+06	2.80341e+06	1.26757	0.780334	0.737714	0.342071	-0.357837	-0.438867	0	0	0	-0.151544	0.574048	0.241052
NVLLLGEDGAGK	Q9Y6G9	DYNC1LI1	Cytoplasmic dynein 1 light intermediate chain 1	8081200	6.65237e+06	7.56749e+06	7.57986e+06	8.93736e+06	7.20243e+06	1.06614	0.744333	1.05069	0.0923984	-0.425979	0.0713322	0	0	0	-0.0874162	0.633026	0.198578
AEDNFEDIITKPPVR	Q9Y6G9	DYNC1LI1	Cytoplasmic dynein 1 light intermediate chain 1	9918900	5.2938e+06	9.37718e+06	8.17464e+06	7.79944e+06	8.6089e+06	1.21337	0.678742	1.08924	0.279025	-0.559066	0.123326	0	0	0	-0.0522385	0.849064	0.0710595
IPAVVVEK	Q9Y6G9	DYNC1LI1	Cytoplasmic dynein 1 light intermediate chain 1	10213000	4.73439e+06	9.46609e+06	8.59638e+06	7.36573e+06	7.64697e+06	1.18806	0.642759	1.23789	0.248605	-0.63765	0.307879	0	0	0	-0.0270554	0.933747	0.0297706
GLEYLYLNVHDEDRDDQTR	Q9Y6G9	DYNC1LI1	Cytoplasmic dynein 1 light intermediate chain 1	6501300	5.04489e+06	5.29145e+06	4.83013e+06	4.45195e+06	8.08993e+06	1.34599	1.13319	0.654078	0.428666	0.180386	-0.612466	0	0	0	-0.00113812	0.997281	0.00118238
SGQKPVLDVHAELDR	Q9Y6G9	DYNC1LI1	Cytoplasmic dynein 1 light intermediate chain 1	6902100	6.63619e+06	6.48092e+06	6.30399e+06	6.25811e+06	7.53643e+06	1.09488	1.06041	0.859945	0.130771	0.0846279	-0.217683	0	0	0	-0.000761353	0.994775	0.00227531
KPVTVSPTTPTSPTEGEAS	Q9Y6G9	DYNC1LI1	Cytoplasmic dynein 1 light intermediate chain 1	18327000	1.73006e+07	1.77408e+07	1.52233e+07	1.63448e+07	2.20963e+07	1.20388	1.05848	0.802886	0.267687	0.0819901	-0.316733	0	0	0	0.0109811	0.952269	0.0212402
IGILHENFQTLK	Q9Y6G9	DYNC1LI1	Cytoplasmic dynein 1 light intermediate chain 1	14799000	1.25066e+07	1.45261e+07	1.04722e+07	1.45657e+07	1.63553e+07	1.41317	0.858632	0.888158	0.498932	-0.219889	-0.171112	0	0	0	0.035977	0.884227	0.053436
LQSLLAK	Q9Y6G9	DYNC1LI1	Cytoplasmic dynein 1 light intermediate chain 1	4566400	1.82952e+06	4.15516e+06	2.49374e+06	4.15429e+06	2.84053e+06	1.83115	0.440392	1.46281	0.872746	-1.18314	0.548745	0	0	0	0.0794508	0.906929	0.0424266
SVSSNVASVSPIPAGSK	Q9Y6G9	DYNC1LI1	Cytoplasmic dynein 1 light intermediate chain 1	7623700	8.14105e+06	7.21064e+06	6.58295e+06	4.11262e+06	9.92189e+06	1.1581	1.97953	0.72674	0.211757	0.985156	-0.460488	0	0	0	0.245475	0.588288	0.23041
TGSPGGPGVSGGSPAGGAGGGSSGLPPSTKK	Q9Y6G9	DYNC1LI1	Cytoplasmic dynein 1 light intermediate chain 1	1	2.92452e+06	3.07217e+06	3.96353e+06	1.10488e+06	3.60677e+06	2.523e-07	2.64692	0.851778		1.40432	-0.231451	0	0	0	0.586433	0.407027	0.390377
TVLSNVQEELDR	O43237-2	DYNC1LI2	Cytoplasmic dynein 1 light intermediate chain 2	3916500	3.41613e+06	4.308e+06	3.69101e+06	3.01883e+06	6.24408e+06	1.06109	1.13161	0.689934	0.0855494	0.178374	-0.53547	0	0	0	-0.0905155	0.706925	0.150626
TGSPGSPGAGGVQSTAK	O43237-2	DYNC1LI2	Cytoplasmic dynein 1 light intermediate chain 2	874870	404477	679276	506945	324774	1.25485e+06	1.72577	1.24541	0.541321	0.787241	0.316622	-0.885443	0	0	0	0.0728065	0.89084	0.0502003
GGPASVPSSSPGTSVK	O43237-2	DYNC1LI2	Cytoplasmic dynein 1 light intermediate chain 2	4453200	4.38429e+06	3.86381e+06	2.8359e+06	2.43374e+06	6.42824e+06	1.5703	1.80146	0.601067	0.651037	0.849169	-0.734402	0	0	0	0.255268	0.635333	0.196998
GPLTSGSDEENVALPLGDNVLTHNLGIPVLVVCTK	O43237-2	DYNC1LI2	Cytoplasmic dynein 1 light intermediate chain 2	2922100	2.76224e+06	4.72341e+06	2.28035e+06	1.49938e+06	5.12974e+06	1.28143	1.84226	0.920791	0.357752	0.881478	-0.119055	0	0	0	0.373392	0.265853	0.575358
ALILDIIHNIDVVK	Q8NCM8-2	DYNC2H1	Cytoplasmic dynein 2 heavy chain 1	1495500	1.00479e+06	1.73097e+06	1.60612e+06	2.90627e+06	433690	0.931125	0.345734	3.99126	-0.102953	-1.53227	1.99685	0	0	0	0.120542	0.912041	0.0399854
VLSFPGGSLLLAGR	Q8NCM8-2	DYNC2H1	Cytoplasmic dynein 2 heavy chain 1	1822800	1.27296e+06	1.93722e+06	1.9019e+06	2.84876e+06	392748	0.95841	0.446846	4.93248	-0.0612855	-1.16215	2.30231	0	0	0	0.359626	0.742682	0.129197
DVQWEFVHGLLENAIYGGR	Q8NCM8-2	DYNC2H1	Cytoplasmic dynein 2 heavy chain 1	1	986948	1.40849e+06	1.5589e+06	1.74218e+06	278932		0.566503	5.04958		-0.819845	2.33616	0	0	0	0.75816	0.565086	0.247886
GVINQLAFGIDK	H7BYC8	DYNC2LI1	Cytoplasmic dynein 2 light intermediate chain 1	1982000	1	2.06935e+06	1.6539e+06	1	2.14394e+06	1.19838	1	0.965209	0.261085		-0.0510871	0	0	0	0.104999	0.433304	0.363208
YNIEKDIAAHIK	P63167	DYNLL1	Dynein light chain 1, cytoplasmic	19541000	2.27287e+07	2.56639e+07	2.28889e+07	1.03714e+07	3.97372e+07	0.853731	2.19149	0.645841	-0.228146	1.13191	-0.630749	0	0	0	0.0910054	0.87278	0.0590954
NADMSEEMQQDSVECATQALEK	P63167	DYNLL1	Dynein light chain 1, cytoplasmic	17276000	1.63507e+07	1.7359e+07	1.41585e+07	1.06769e+07	2.30826e+07	1.22019	1.53141	0.752036	0.287104	0.614859	-0.411126	0	0	0	0.163613	0.617361	0.209461
NFGSYVTHETK	P63167	DYNLL1;DYNLL2	Dynein light chain 1, cytoplasmic;Dynein light chain 2, cytoplasmic	1	1.16922e+06	3.52017e+06	2.91758e+06	1	1.95425e+06	3.42749e-07	1.16922e+06	1.80128	-21.4763	20.1571	0.849026	0	0	0	-0.156735	0.990228	0.00426476
YNPTWHCIVGR	P63167	DYNLL1;DYNLL2	Dynein light chain 1, cytoplasmic;Dynein light chain 2, cytoplasmic	6397500	7.48961e+06	8.31614e+06	7.46118e+06	2.36433e+06	9.16875e+06	0.857438	3.16776	0.907009	-0.221896	1.66346	-0.140811	0	0	0	0.433585	0.519934	0.284052
YNIEKDIAAYIK	Q96FJ2	DYNLL2	Dynein light chain 2, cytoplasmic	2313800	3.51529e+06	3.78599e+06	4.88898e+06	2.95276e+06	4.93922e+06	0.473268	1.19051	0.766516	-1.07927	0.251577	-0.383613	0	0	0	-0.403768	0.352715	0.452576
STMDNPTTTQYASLMHSFILK	Q9NP97	DYNLRB1	Dynein light chain roadblock-type 1	3016500	2.88339e+06	2.92918e+06	1.83871e+06	1.89539e+06	5.45124e+06	1.64055	1.52126	0.537342	0.714182	0.605269	-0.896087	0	0	0	0.141121	0.799357	0.097259
GVQGIIVVNTEGIPIK	Q9NP97	DYNLRB1	Dynein light chain roadblock-type 1	4692700	4.45209e+06	4.0807e+06	3.59405e+06	2.60002e+06	6.2415e+06	1.30569	1.71233	0.653801	0.384807	0.775958	-0.613077	0	0	0	0.182563	0.681688	0.166414
KNEIMVAPDKDYFLIVIQNPTE	Q9NP97	DYNLRB1	Dynein light chain roadblock-type 1	1	2.65362e+06	2.89335e+06	1.86043e+06	1.39707e+06	3.69628e+06	5.37511e-07	1.89941	0.782774		0.925553	-0.353332	0	0	0	0.28611	0.590625	0.228688
DIDPQNDLTFLR	Q9NP97	DYNLRB1;DYNLRB2	Dynein light chain roadblock-type 1;Dynein light chain roadblock-type 2	3757500	2.98102e+06	5.19638e+06	3.80408e+06	2.2815e+06	6.7426e+06	0.987755	1.30661	0.770679	-0.017775	0.385825	-0.375798	0	0	0	-0.00258263	0.991196	0.00384066
AEVEETLKR	Q9NP97	DYNLRB1;DYNLRB2	Dynein light chain roadblock-type 1;Dynein light chain roadblock-type 2	10661000	1.12127e+07	1.01203e+07	6.45657e+06	6.90299e+06	1.46746e+07	1.65119	1.62432	0.689652	0.723503	0.699839	-0.53606	0	0	0	0.295761	0.516335	0.287068
YIVTCVIMQK	P63172	DYNLT1	Dynein light chain Tctex-type 1	2386500	1	1	2.51308e+06	1.47113e+06	1	0.949633	6.79751e-07	1	-0.0745577	-20.4885		0	0	0	-10.2815	0.26943	0.569555
EAIESAIGGNAYQHSK	P63172	DYNLT1	Dynein light chain Tctex-type 1	1724000	1.87961e+06	2.48991e+06	1.64858e+06	790423	3.20986e+06	1.04575	2.37797	0.775709	0.06454	1.24973	-0.366412	0	0	0	0.315953	0.54886	0.260538
MEDYQAAEETAFVVDEVSNIVK	P63172	DYNLT1	Dynein light chain Tctex-type 1	1754600	1	1.78841e+06	1.32627e+06	737552	1	1.32296	1.35584e-06	1.78841e+06	0.403765	-19.4924	20.7702	0	0	0	0.560543	0.963848	0.0159917
VNQWTTNVVEQTLSQLTK	P63172	DYNLT1	Dynein light chain Tctex-type 1	1748600	4.17691e+06	2.25052e+06	1.60472e+06	748978	1	1.08966	5.57681	2.25052e+06	0.123879	2.47944		0	0	0	1.30166	0.234764	0.629368
FAPSPTGFLHLGGLR	H3BTB7	EARS2	Probable glutamate--tRNA ligase, mitochondrial	948240	1.56483e+06	1.69715e+06	2.57627e+06	1.2014e+06	3.7834e+06	0.368067	1.3025	0.448579	-1.44196	0.381285	-1.15656	0	0	0	-0.739079	0.261805	0.582022
FRLEQVVPAFQDLVYGWNR	H3BTB7	EARS2	Probable glutamate--tRNA ligase, mitochondrial	677160	1.03504e+06	600526	1.0373e+06	631303	2.19097e+06	0.652809	1.63953	0.274091	-0.615268	0.713282	-1.86727	0	0	0	-0.589753	0.472911	0.325221
DVLNPVYVER	H3BTB7	EARS2	Probable glutamate--tRNA ligase, mitochondrial	1609900	1	1.89322e+06	1	1.20064e+06	3.7697e+06	1609900	8.32886e-07	0.502219	20.6185	-20.1954	-0.993612	0	0	0	-0.19015	0.987903	0.00528552
GLLKPGLNVVLEGPK	H7C2Q8	EBNA1BP2	Probable rRNA-processing protein EBP2	6178900	6.11159e+06	6.93676e+06	8.08259e+06	3.12145e+06	7.33381e+06	0.764471	1.95794	0.94586	-0.387467	0.969333	-0.0803009	0	0	0	0.167188	0.704829	0.151916
ESYDDVSSFR	H7C2Q8	EBNA1BP2	Probable rRNA-processing protein EBP2	6668000	4.90481e+06	5.71548e+06	6.45279e+06	2.2113e+06	7.66861e+06	1.03335	2.21807	0.745309	0.0473318	1.1493	-0.424089	0	0	0	0.257516	0.610105	0.214596
LDVTLGPVPEIGGSEAPAPQNK	H7C2Q8	EBNA1BP2	Probable rRNA-processing protein EBP2	7043100	3.63033e+06	3.73504e+06	1	1	1	7043100	3.63033e+06	3.73504e+06	22.7478	21.7917	21.8327	0	0	0	22.124	2.3727e-07	6.62476
TTNAGPLHPYWPQHLR	C9J719	EBP	3-beta-hydroxysteroid-Delta(8),Delta(7)-isomerase	38848000	3.18076e+07	3.33116e+07	3.08894e+07	3.17924e+07	3.59109e+07	1.25765	1.00048	0.927617	0.330728	0.000688388	-0.108399	0	0	0	0.0743388	0.603402	0.219393
LVAAAVQAFYLRDPIDLR	O95905-2	ECD	Protein SGT1	4237300	5.44172e+06	3.41603e+06	3.70096e+06	7.97431e+06	1.96699e+06	1.14492	0.682407	1.73668	0.195247	-0.551296	0.796329	0	0	0	0.14676	0.725652	0.139272
GAELPREPSEAPITFDADSFLNYFDK	O95905-2	ECD	Protein SGT1	4040600	5.04286e+06	4.66732e+06	4.12256e+06	8.59709e+06	880458	0.980119	0.586577	5.30101	-0.0289707	-0.769607	2.40627	0	0	0	0.535896	0.606211	0.217376
AHCFLPAGIVAVLK	O95905-2	ECD	Protein SGT1	3693400	3.43395e+06	3.94734e+06	4.22316e+06	4.78307e+06	778113	0.874558	0.717938	5.07296	-0.193374	-0.478069	2.34283	0	0	0	0.557129	0.56802	0.245636
SLVTASPLWASFLESLKK	O95905-2	ECD	Protein SGT1	2832800	3.02968e+06	2.7227e+06	2.19768e+06	3.73163e+06	492592	1.289	0.811892	5.5273	0.366247	-0.30064	2.46657	0	0	0	0.844061	0.368643	0.433394
ISWYLR	M0QYT0	ECH1	Delta(3,5)-Delta(2,4)-dienoyl-CoA isomerase, mitochondrial	938080	3.92016e+06	4.84938e+06	3.46305e+06	1.52965e+06	1	0.270883	2.56279	4.84938e+06	-1.88426	1.35771		0	0	0	-0.263272	0.841485	0.0749535
KMMADEALGSGLVSR	Q13011	ECH1	Delta(3,5)-Delta(2,4)-dienoyl-CoA isomerase, mitochondrial	1	1.16158e+06	1.04952e+06	1.23936e+06	1	1.62708e+06	8.06868e-07	1.16158e+06	0.645036	-20.2412	20.1477	-0.632549	0	0	0	-0.242018	0.984435	0.00681278
VNLLYSR	Q13011	ECH1	Delta(3,5)-Delta(2,4)-dienoyl-CoA isomerase, mitochondrial	3505000	3.60661e+06	4.48861e+06	4.26183e+06	1.80398e+06	6.11964e+06	0.822416	1.99925	0.733476	-0.282059	0.999458	-0.447179	0	0	0	0.0900732	0.85342	0.0688373
LTGSSAQEEASGVALGEAPDHSYESLR	M0QYT0	ECH1	Delta(3,5)-Delta(2,4)-dienoyl-CoA isomerase, mitochondrial	4722400	4.27027e+06	3.92718e+06	3.32167e+06	2.28983e+06	8.02861e+06	1.42169	1.86488	0.489149	0.507611	0.899084	-1.03166	0	0	0	0.125013	0.842363	0.0745009
EVDVGLAADVGTLQR	Q13011	ECH1	Delta(3,5)-Delta(2,4)-dienoyl-CoA isomerase, mitochondrial	5294500	5.23129e+06	6.73689e+06	4.77128e+06	3.78593e+06	7.36675e+06	1.10966	1.38177	0.914499	0.150117	0.466522	-0.128946	0	0	0	0.162564	0.398128	0.399978
VIGNQSLVNELAFTAR	Q13011	ECH1	Delta(3,5)-Delta(2,4)-dienoyl-CoA isomerase, mitochondrial	13333000	1.38983e+07	1.32149e+07	1.42047e+07	6.10849e+06	1.89658e+07	0.938633	2.27524	0.696775	-0.0913675	1.18602	-0.521236	0	0	0	0.191138	0.728198	0.13775
DHSVAESLNYVASWNMSMLQTQDLVK	Q13011	ECH1	Delta(3,5)-Delta(2,4)-dienoyl-CoA isomerase, mitochondrial	1984400	1	2.30628e+06	2.27446e+06	1.14465e+06	1	0.87247	8.73631e-07	2.30628e+06	-0.196823	-20.1265	21.1371	0	0	0	0.271281	0.982925	0.00747983
HVLHVQLNRPNK	M0QYT0	ECH1	Delta(3,5)-Delta(2,4)-dienoyl-CoA isomerase, mitochondrial	3032600	3.85043e+06	1.26349e+06	971519	1.24834e+06	5.89499e+06	3.1215	3.08444	0.214333	1.64224	1.62501	-2.22208	0	0	0	0.348391	0.799751	0.0970453
VFPDKEVMLDAALALAAEISSK	Q13011	ECH1	Delta(3,5)-Delta(2,4)-dienoyl-CoA isomerase, mitochondrial	1701200	1.50527e+06	1.95648e+06	1.27465e+06	1.21472e+06	1	1.33464	1.23919	1.95648e+06	0.416447	0.309398		0	0	0	0.362922	0.0028067	2.5518
YQETFNVIER	Q13011	ECH1	Delta(3,5)-Delta(2,4)-dienoyl-CoA isomerase, mitochondrial	10375000	1.10926e+07	1.0976e+07	400851	1	1.61598e+07	25.8825	1.10926e+07	0.679217	4.6939		-0.558055	0	0	0	2.06792	0.368284	0.433817
DLLGTVWGGPANLEAIAK	Q9NTX5-6	ECHDC1	Ethylmalonyl-CoA decarboxylase	2008500	1	3.78285e+06	2.36708e+06	1	4.95489e+06	0.848515	1	0.763457	-0.236988		-0.38938	0	0	0	-0.313184	0.0117434	1.93021
TLQQFPGGSIDLQKEDNGIGILTLNNPSR	Q9NTX5-6	ECHDC1	Ethylmalonyl-CoA decarboxylase	2523300	2.19357e+06	2.15624e+06	1.78182e+06	1	3.77923e+06	1.41613	2.19357e+06	0.57055	0.501958		-0.809576	0	0	0	-0.153809	0.773621	0.111472
NTFSSGSDLNAVK	Q9NTX5-6	ECHDC1	Ethylmalonyl-CoA decarboxylase	2204300	1.90333e+06	3.1389e+06	1.76641e+06	1	4.02889e+06	1.2479	1.90333e+06	0.779098	0.3195		-0.360123	0	0	0	-0.0203114	0.941133	0.0263488
VIELENWTEGK	Q9NTX5-6	ECHDC1	Ethylmalonyl-CoA decarboxylase	4761200	4.21621e+06	3.92853e+06	2.78812e+06	1.78264e+06	4.70444e+06	1.70768	2.36514	0.835068	0.772033	1.24193	-0.260035	0	0	0	0.584642	0.257919	0.588516
LLHQTGLSLYSTSHGFYEEEVKK	Q9NTX5-6	ECHDC1	Ethylmalonyl-CoA decarboxylase	3213200	1	2.82852e+06	2.5977e+06	1	1	1.23694	1	2.82852e+06	0.306774		21.4316	0	0	0	10.8692	0.26128	0.582894
SLEEAQEWLK	Q9NTX5-6	ECHDC1	Ethylmalonyl-CoA decarboxylase	3400200	3.98318e+06	1	2.05168e+06	1	1	1.65727	3.98318e+06	1	0.728813	21.9255		0	0	0	11.3272	0.247063	0.607192
ELYLEEALQNER	Q9NTX5-6	ECHDC1	Ethylmalonyl-CoA decarboxylase	3649500	2.24274e+06	2.96714e+06	2.71008e+06	1	1	1.34664	2.24274e+06	2.96714e+06	0.429366	21.0968	21.5006	0	0	0	14.3423	0.108276	0.965466
EMQNLSFQDCYSSK	P30084	ECHS1	Enoyl-CoA hydratase, mitochondrial	3336700	2.88634e+06	3.4026e+06	2.47146e+06	1	5.93627e+06	1.35009	2.88634e+06	0.573188	0.433057		-0.802921	0	0	0	-0.184932	0.714953	0.145722
ESVNAAFEMTLTEGSK	P30084	ECHS1	Enoyl-CoA hydratase, mitochondrial	2595500	2.43016e+06	2.60256e+06	2.01469e+06	1.84587e+06	4.86916e+06	1.28829	1.31654	0.534498	0.365453	0.396753	-0.903743	0	0	0	-0.047179	0.917607	0.0373431
HWDHLTQVK	P30084	ECHS1	Enoyl-CoA hydratase, mitochondrial	2118300	3.07621e+06	1.58093e+06	1.7552e+06	1.65638e+06	3.90485e+06	1.20687	1.85719	0.404862	0.27127	0.893118	-1.3045	0	0	0	-0.0467031	0.946499	0.0238796
AFAAGADIK	P30084	ECHS1	Enoyl-CoA hydratase, mitochondrial	4106200	5.24219e+06	5.43701e+06	4.4947e+06	3.41945e+06	8.38405e+06	0.913565	1.53305	0.648495	-0.130421	0.616403	-0.624833	0	0	0	-0.0462839	0.904111	0.0437783
KPVIAAVNGYAFGGGCELAMMCDIIYAGEK	P30084	ECHS1	Enoyl-CoA hydratase, mitochondrial	5627200	6.00012e+06	4.72935e+06	5.72602e+06	3.28814e+06	8.29275e+06	0.982742	1.82477	0.570299	-0.025115	0.867718	-0.81021	0	0	0	0.0107975	0.983295	0.00731636
SLAMEMVLTGDR	P30084	ECHS1	Enoyl-CoA hydratase, mitochondrial	9124300	8.97452e+06	8.44345e+06	5.62542e+06	4.92637e+06	1.15356e+07	1.62198	1.82173	0.73195	0.697754	0.865309	-0.450183	0	0	0	0.37096	0.420277	0.376464
KLFYSTFATDDRK	P30084	ECHS1	Enoyl-CoA hydratase, mitochondrial	13472000	1.51942e+07	1.58395e+07	1.04491e+07	6.42919e+06	2.20387e+07	1.2893	2.36332	0.718713	0.366585	1.24081	-0.476513	0	0	0	0.376962	0.489399	0.310337
AQFAQPEILIGTIPGAGGTQR	P30084	ECHS1	Enoyl-CoA hydratase, mitochondrial	47637000	4.59176e+07	4.95184e+07	3.49345e+07	1.71989e+07	6.62412e+07	1.36361	2.6698	0.747546	0.44743	1.41673	-0.419766	0	0	0	0.481465	0.415377	0.381557
ICPVETLVEEAIQCAEK	P30084	ECHS1	Enoyl-CoA hydratase, mitochondrial	17354000	2.20314e+07	1.7902e+07	1.54657e+07	8.87076e+06	1.75901e+07	1.12209	2.4836	1.01773	0.166194	1.31243	0.0253594	0	0	0	0.501328	0.286092	0.543494
NNTVGLIQLNRPK	P30084	ECHS1	Enoyl-CoA hydratase, mitochondrial	5825700	6.7669e+06	5.84481e+06	4.65639e+06	1.49761e+06	1.06276e+07	1.25112	4.51847	0.549965	0.323219	2.17583	-0.862589	0	0	0	0.545488	0.570636	0.243641
GKNNTVGLIQLNRPK	P30084	ECHS1	Enoyl-CoA hydratase, mitochondrial	15539000	1.90322e+07	1.54084e+07	1.19654e+07	6.27579e+06	1.80331e+07	1.29866	3.03265	0.854454	0.377024	1.60058	-0.226925	0	0	0	0.583559	0.338722	0.470157
ALNALCDGLIDELNQALK	P30084	ECHS1	Enoyl-CoA hydratase, mitochondrial	26548000	3.09698e+07	3.52856e+07	2.25709e+07	1.09045e+07	2.82743e+07	1.17621	2.84009	1.24798	0.23414	1.50594	0.319591	0	0	0	0.686556	0.16969	0.770344
AFAAGADIKEMQNLSFQDCYSSK	P30084	ECHS1	Enoyl-CoA hydratase, mitochondrial	1463700	1.66643e+06	1.91281e+06	1	1.083e+06	1	1463700	1.53871	1.91281e+06	20.4812	0.621725	20.8673	0	0	0	13.9901	0.104509	0.980848
VLVEPDAGAGVAVMK	P42126	ECI1	Enoyl-CoA delta isomerase 1, mitochondrial	9195400	1.07688e+07	9.44806e+06	8.68858e+06	5.38849e+06	1.57601e+07	1.05833	1.99849	0.599491	0.0817923	0.998907	-0.738189	0	0	0	0.11417	0.831148	0.0803217
YCIGLNETQLGIIAPFWLK	P42126	ECI1;DCI	Enoyl-CoA delta isomerase 1, mitochondrial	5139200	6.16392e+06	6.03438e+06	6.04338e+06	3.49016e+06	1.0136e+07	0.850386	1.76609	0.595339	-0.233811	0.820555	-0.748216	0	0	0	-0.0538239	0.912817	0.0396162
LYQSNLVLVSAINGACPAGGCLVALTCDYR	P42126	ECI1;DCI	Enoyl-CoA delta isomerase 1, mitochondrial	1	3.13139e+06	1	1	1	3.16203e+06	1	3.13139e+06	3.16253e-07		21.5784	-21.5924	0	0	0	-0.00702428	0.999679	0.000139406
GVILTSDRPGVFSAGLDLTEMCGR	P42126	ECI1;DCI	Enoyl-CoA delta isomerase 1, mitochondrial	6646800	6.86189e+06	6.53254e+06	6.21599e+06	3.76541e+06	1.28984e+07	1.06931	1.82235	0.506463	0.0966746	0.865799	-0.981472	0	0	0	-0.00633281	0.991135	0.00386728
DADVQNFVSFISK	P42126	ECI1;DCI	Enoyl-CoA delta isomerase 1, mitochondrial	8123000	7.60353e+06	8.35353e+06	6.9188e+06	4.01099e+06	1.40766e+07	1.17405	1.89568	0.593434	0.23149	0.922712	-0.752841	0	0	0	0.133787	0.796796	0.0986531
DTLENTIGHR	P42126	ECI1;DCI	Enoyl-CoA delta isomerase 1, mitochondrial	5608100	6.94822e+06	7.94988e+06	5.71537e+06	3.93554e+06	9.03022e+06	0.981231	1.7655	0.880363	-0.0273347	0.82008	-0.183829	0	0	0	0.202972	0.550623	0.259146
AVQELWLR	P42126	ECI1;DCI	Enoyl-CoA delta isomerase 1, mitochondrial	3831900	4.927e+06	5.9635e+06	1	3.0628e+06	7.13098e+06	3831900	1.60866	0.83628		0.685859	-0.257942	0	0	0	0.213959	0.585953	0.232137
STGFETLVVTSEDGITK	A0A0C4DGA2	ECI2	Enoyl-CoA delta isomerase 2, mitochondrial	3856000	4.34967e+06	3.1005e+06	3.16586e+06	1	5.65386e+06	1.21799	4.34967e+06	0.548385	0.284506		-0.866738	0	0	0	-0.291116	0.546092	0.262734
LHAVNAEECNVLQGR	A0A0C4DGA2	ECI2	Enoyl-CoA delta isomerase 2, mitochondrial	1423200	2.26605e+06	1.77733e+06	1.35023e+06	1	2.45512e+06	1.05404	2.26605e+06	0.723926	0.0759315		-0.466085	0	0	0	-0.195077	0.405413	0.392102
EKLHAVNAEECNVLQGR	A0A0C4DGA2	ECI2	Enoyl-CoA delta isomerase 2, mitochondrial	2154800	3.07081e+06	2.70602e+06	2.10997e+06	1.01046e+06	4.69888e+06	1.02125	3.03901	0.575886	0.0303321	1.6036	-0.796146	0	0	0	0.279263	0.711795	0.147645
ATFHTPFSHLGQSPEGCSSYTFPK	A0A0C4DGA2	ECI2	Enoyl-CoA delta isomerase 2, mitochondrial	9244800	9.54472e+06	1.10192e+07	7.42756e+06	3.98037e+06	1.44392e+07	1.24466	2.39795	0.763148	0.315754	1.2618	-0.389964	0	0	0	0.395864	0.454567	0.342402
AKWDAWNALGSLPK	A0A0C4DGA2	ECI2	Enoyl-CoA delta isomerase 2, mitochondrial	2461000	1.64515e+06	1.80577e+06	1.0549e+06	1.2693e+06	1	2.33292	1.29611	1.80577e+06	1.22214	0.374189		0	0	0	0.798163	0.085744	1.0668
WLSDECTNAVVNFLSR	A0A0C4DGA2	ECI2	Enoyl-CoA delta isomerase 2, mitochondrial	1394100	1.83308e+06	512450	1	1	2.41583e+06	1394100	1.83308e+06	0.212122	20.4109	20.8058	-2.23703	0	0	0	12.9932	0.163195	0.787294
IRNILPEEICNAEEDDDSNLEHLHLENNYIK	O94769	ECM2	Extracellular matrix protein 2	7235800	1	1.95032e+06	2.44722e+06	3.33644e+06	1	2.95674	2.99721e-07	1.95032e+06	1.56401	-21.6699	20.8953	0	0	0	0.263137	0.983963	0.00702136
ELQTSSAGLEEPPLPEDHQEEDDNLQR	Q9BQ95	ECSIT	Evolutionarily conserved signaling intermediate in Toll pathway, mitochondrial	3669900	3.95447e+06	3.18447e+06	2.76178e+06	1.68062e+06	5.24226e+06	1.32882	2.35298	0.607462	0.410144	1.23449	-0.719134	0	0	0	0.308499	0.614834	0.211242
DSTGAADPPQPHIVGIQSPDQQAALAR	Q9BQ95	ECSIT	Evolutionarily conserved signaling intermediate in Toll pathway, mitochondrial	4058300	4.74477e+06	3.92886e+06	3.57752e+06	1.4775e+06	6.69894e+06	1.13439	3.21135	0.58649	0.181917	1.68318	-0.769821	0	0	0	0.365091	0.636059	0.196503
YRHDENILESEPIVYR	Q96F86	EDC3	Enhancer of mRNA-decapping protein 3	1	1	3.20138e+06	1.09329e+06	1	4.66971e+06	9.14669e-07		0.685563	-20.0602		-0.544638	0	0	0	-10.3024	0.251605	0.599282
YRHDENILESEPIVYRR	Q96F86	EDC3	Enhancer of mRNA-decapping protein 3	1346700	1	1	1	1.74764e+06	5.06563e+06	1346700	5.72201e-07	1.97409e-07	20.361	-20.737	-22.2723	0	0	0	-7.54943	0.617415	0.209423
NKDDECFGDDIEEIPDTDFDFEGNLALFDK	Q96F86	EDC3	Enhancer of mRNA-decapping protein 3	1808800	1.6423e+06	1.38151e+06	3.37688e+06	1	2.36343e+06	0.535643		0.584534	-0.900656		-0.774642	0	0	0	-0.837649	0.000384284	3.41535
APVLSIDPPVHEVEQGIDAK	Q96F86	EDC3	Enhancer of mRNA-decapping protein 3	7926900	2.57218e+06	8.72898e+06	7.6572e+06	6.54882e+06	1.07187e+07	1.03522	0.392769	0.814369	0.0499394	-1.34825	-0.296246	0	0	0	-0.531518	0.274784	0.561009
SQDVAVSPQQQQCSK	Q96F86	EDC3	Enhancer of mRNA-decapping protein 3	942590	902420	1.2234e+06	1.30339e+06	1	1.26029e+06	0.723182	902420	0.970734	-0.467568		-0.042852	0	0	0	-0.25521	0.205276	0.687662
IIVPHNVSK	Q96F86	EDC3	Enhancer of mRNA-decapping protein 3	3720600	1.50792e+06	2.28523e+06	3.85957e+06	1.22801e+06	3.09257e+06	0.963994	1.22794	0.738943	-0.0529034	0.296235	-0.436465	0	0	0	-0.0643778	0.776104	0.11008
ATDWLGSIVSINCGDSLGVYQGR	Q96F86	EDC3	Enhancer of mRNA-decapping protein 3	2110100	2.16883e+06	2.892e+06	2.40925e+06	1.76658e+06	2.67858e+06	0.875832	1.2277	1.07968	-0.191274	0.295961	0.110599	0	0	0	0.0717623	0.639845	0.193925
DLPTSPVDLVINCLDCPENVFLR	Q96F86	EDC3	Enhancer of mRNA-decapping protein 3	9146700	4.76045e+06	9.42992e+06	5.37615e+06	5.77201e+06	1.08084e+07	1.70135	0.824748	0.872462	0.766677	-0.277974	-0.196836	0	0	0	0.0972886	0.78625	0.104439
NVHQRPTVALLCGPHVK	Q96F86	EDC3	Enhancer of mRNA-decapping protein 3	6349500	5.54933e+06	5.57944e+06	2.82665e+06	3.12129e+06	9.02229e+06	2.2463	1.7779	0.618406	1.16755	0.830171	-0.693373	0	0	0	0.434783	0.489827	0.309957
WSLALGLPLPLGEHAGR	Q96F86	EDC3	Enhancer of mRNA-decapping protein 3	3904300	3.14727e+06	3.85407e+06	2.15593e+06	1.81961e+06	4.75227e+06	1.81096	1.72964	0.810995	0.856756	0.790474	-0.302236	0	0	0	0.448332	0.298761	0.524677
LDRPAGGPSAESPR	Q6P2E9	EDC4	Enhancer of mRNA-decapping protein 4	1		1	2.38543e+06		1.25959e+06	4.19211e-07		7.93908e-07	-21.1858		-20.2645	0	0	0	-20.7252	1.00172e-05	4.99926
QVICLSGDDSSTCIGILAK	Q6P2E9	EDC4	Enhancer of mRNA-decapping protein 4	1	1	1	2.2945e+06	3.02271e+06	345952	4.35825e-07	3.30829e-07	2.89058e-06	-21.1297	-21.5274	-18.4002	0	0	0	-20.3525	3.213e-05	4.49309
LFQFLQAEPHNSLGK	Q6P2E9	EDC4	Enhancer of mRNA-decapping protein 4	1	1	7.64028e+06	8.73874e+06	1.08291e+07	1.02628e+06	1.14433e-07	9.23441e-08	7.4446	-23.059	-23.3684	2.89619	0	0	0	-14.5104	0.170813	0.767478
VISVSTSER	Q6P2E9	EDC4	Enhancer of mRNA-decapping protein 4	1	3.18768e+06	1	6.19708e+06	1.03044e+07	1	1.61366e-07	0.30935		-22.5632	-1.69269		0	0	0	-12.1279	0.21683	0.663881
SSHSTWPVDVSQIK	Q6P2E9	EDC4	Enhancer of mRNA-decapping protein 4	1386000	1.52899e+06	2.25164e+06	2.16195e+06	2.48989e+06	1	0.641088	0.61408	2.25164e+06	-0.641407	-0.703502		0	0	0	-0.672454	8.9496e-05	4.0482
GLVSTLQSATEQMAATVAGSVR	Q6P2E9	EDC4	Enhancer of mRNA-decapping protein 4	3207000	2.87077e+06	3.44884e+06	4.73864e+06	7.23379e+06	1.00172e+06	0.676777	0.396855	3.44293	-0.563248	-1.33331	1.78364	0	0	0	-0.0376415	0.969893	0.0132762
LSLMLHGLVTPSLP	Q6P2E9	EDC4	Enhancer of mRNA-decapping protein 4	1091900	1.12768e+06	1.41566e+06	1.3845e+06	3.19155e+06	409537	0.788658	0.353333	3.45672	-0.342528	-1.5009	1.78941	0	0	0	-0.0180071	0.985985	0.00612953
ALQDVQIR	Q6P2E9	EDC4	Enhancer of mRNA-decapping protein 4	7205500	3.98919e+06	4.93056e+06	5.6582e+06	1.08824e+07	2.36105e+06	1.27346	0.366572	2.08829	0.348755	-1.44783	1.06232	0	0	0	-0.0122516	0.987696	0.00537671
FSPDIFSSVSVPPSLK	Q6P2E9	EDC4	Enhancer of mRNA-decapping protein 4	1	1.14326e+06	1	1.11693e+06	1	1	8.95312e-07	1.14326e+06	1	-20.0911	20.1247		0	0	0	0.0168067	0.999176	0.000358149
FLITGADQNR	Q6P2E9	EDC4	Enhancer of mRNA-decapping protein 4	7577700	6.12035e+06	5.40409e+06	6.79186e+06	1.49089e+07	1.77562e+06	1.1157	0.410518	3.04349	0.157953	-1.28448	1.60573	0	0	0	0.159732	0.857499	0.0667662
IVELPAPADFLSLSSETKPK	Q6P2E9	EDC4	Enhancer of mRNA-decapping protein 4	9946000	8.85449e+06	7.76367e+06	1.03103e+07	1.65345e+07	2.24317e+06	0.964671	0.535518	3.46103	-0.0518911	-0.900994	1.7912	0	0	0	0.279438	0.742838	0.129106
LTEHQVAEPPEDWPALIWQQQR	Q6P2E9	EDC4	Enhancer of mRNA-decapping protein 4	5878000	3.95997e+06	5.93204e+06	6.41664e+06	1.03073e+07	1.14846e+06	0.916056	0.384191	5.16523	-0.126492	-1.3801	2.36883	0	0	0	0.287412	0.807088	0.0930791
LCTQLEGLQSTVTGHVER	Q6P2E9	EDC4	Enhancer of mRNA-decapping protein 4	10129000	9.0977e+06	1.03143e+07	1.07967e+07	2.2779e+07	2.1227e+06	0.938155	0.39939	4.85902	-0.092102	-1.32413	2.28067	0	0	0	0.288145	0.798805	0.0975591
EAFQSVVLPAFEK	Q6P2E9	EDC4	Enhancer of mRNA-decapping protein 4	4569200	5.20818e+06	5.82555e+06	5.66787e+06	9.64915e+06	1.38256e+06	0.806158	0.539756	4.21361	-0.310865	-0.889622	2.07506	0	0	0	0.291523	0.764061	0.116872
ASCASIDIEDATQHLR	Q6P2E9	EDC4	Enhancer of mRNA-decapping protein 4	9867400	1.06202e+07	1.16865e+07	1.34631e+07	1.75515e+07	2.72284e+06	0.732923	0.605087	4.29202	-0.448267	-0.724785	2.10166	0	0	0	0.309535	0.748116	0.126031
AEVQHQLHVAVGSLQESILAQVQR	Q6P2E9	EDC4	Enhancer of mRNA-decapping protein 4	14324000	1.18316e+07	8.57468e+06	1.35333e+07	2.21559e+07	2.40928e+06	1.05843	0.534018	3.55903	0.0819227	-0.90504	1.83148	0	0	0	0.336122	0.696006	0.157387
AAADTLQGPMQAAYR	Q6P2E9	EDC4	Enhancer of mRNA-decapping protein 4	7350600	7.27236e+06	7.6779e+06	9.43762e+06	1.33963e+07	1.5061e+06	0.778861	0.542865	5.09788	-0.360562	-0.881334	2.3499	0	0	0	0.369334	0.731014	0.136075
HTEVLPAEEENDSLGADGTHGAGAMESAAGVLIK	Q6P2E9	EDC4	Enhancer of mRNA-decapping protein 4	3273500	4.18475e+06	5.07131e+06	4.04227e+06	7.60815e+06	1.01515e+06	0.809816	0.550035	4.99562	-0.304333	-0.862404	2.32066	0	0	0	0.384642	0.715073	0.145649
IQEEILVHIR	Q6P2E9	EDC4	Enhancer of mRNA-decapping protein 4	5750700	3.98298e+06	5.47833e+06	6.50099e+06	9.94524e+06	870713	0.884589	0.400491	6.29177	-0.176921	-1.32016	2.65347	0	0	0	0.385462	0.760505	0.118898
GLLPGLLPAPADK	Q6P2E9	EDC4	Enhancer of mRNA-decapping protein 4	2512200	1.2414e+06	1.70298e+06	2.32476e+06	2.25628e+06	405390	1.08063	0.550197	4.20084	0.111868	-0.861981	2.07068	0	0	0	0.440188	0.636616	0.196122
LGTQEYLQQLESHMK	Q6P2E9	EDC4	Enhancer of mRNA-decapping protein 4	9430300	8.39057e+06	7.90822e+06	8.6677e+06	1.46914e+07	1.93326e+06	1.08798	0.571123	4.09062	0.121654	-0.808128	2.03232	0	0	0	0.448616	0.620027	0.20759
SLAFHRPPYHLLQQR	Q6P2E9	EDC4	Enhancer of mRNA-decapping protein 4	8704700	6.03239e+06	5.29973e+06	7.27988e+06	1.18073e+07	1.12125e+06	1.19572	0.510905	4.72664	0.257881	-0.968873	2.24082	0	0	0	0.509941	0.614504	0.211475
SLEPMAGQLSNSVATK	Q6P2E9	EDC4	Enhancer of mRNA-decapping protein 4	4305000	3.5385e+06	3.97399e+06	4.27332e+06	4.97183e+06	641118	1.00741	0.71171	6.19853	0.0106554	-0.490639	2.63193	0	0	0	0.717314	0.499896	0.30112
GFGSSAPEGLEPDSMASAASALHLLSPR	Q6P2E9	EDC4	Enhancer of mRNA-decapping protein 4	5793700	1	4.73562e+06	1	6.35028e+06	824651	5793700	1.57473e-07	5.74257	22.4661	-22.5984	2.5217	0	0	0	0.796454	0.954219	0.0203521
GHSTCLSEGALSPDGTVLATASHDGYVK	Q6P2E9	EDC4	Enhancer of mRNA-decapping protein 4	9609400	8.88218e+06	8.54904e+06	6.84651e+06	1.48956e+07	1.25396e+06	1.40355	0.596296	6.81766	0.489079	-0.7459	2.76928	0	0	0	0.837485	0.461624	0.335712
AEVWDLDMLR	Q6P2E9	EDC4	Enhancer of mRNA-decapping protein 4	2359300	1.13236e+06	1.85559e+06	999640	2.60817e+06	265080	2.36015	0.434161	7.00013	1.23888	-1.2037	2.80738	0	0	0	0.947521	0.462395	0.334987
GGQLQEQLTQQLSQALSSAVAGR	Q6P2E9	EDC4	Enhancer of mRNA-decapping protein 4	3086700	3.05259e+06	2.71554e+06	1	6.12427e+06	360717	3086700	0.498441	7.52817		-1.0045	2.9123	0	0	0	0.953897	0.560062	0.251764
IIWCPFIPEESEDCCEESSPTVALLHEDR	Q6P2E9	EDC4	Enhancer of mRNA-decapping protein 4	1	2.26595e+06	2.22947e+06	2.39972e+06	1	241920	4.16715e-07	2.26595e+06	9.21573	-21.1944	21.1117	3.2041	0	0	0	1.04045	0.936449	0.0285158
GPGQVPTATSALSLELQEVEPLGLPQASPSR	Q6P2E9	EDC4	Enhancer of mRNA-decapping protein 4	5051900	1	3.65744e+06	4.07688e+06	1.064e+07	983100	1.23916	9.39851e-08	3.72032	0.30936		1.89543	0	0	0	1.10239	0.159038	0.7985
AESDWDTVTVLR	O60869-2	EDF1	Endothelial differentiation-related factor 1	4037500	3.1493e+06	3.53338e+06	3.1164e+06	1.72829e+06	4.86995e+06	1.29556	1.82221	0.725546	0.37358	0.86569	-0.46286	0	0	0	0.258803	0.541058	0.266756
INEKPQVIADYESGR	O60869-2	EDF1	Endothelial differentiation-related factor 1	17119000	1.72782e+07	1.54644e+07	1.11359e+07	7.00336e+06	2.18046e+07	1.53727	2.46712	0.709228	0.620375	1.30283	-0.495678	0	0	0	0.475842	0.415345	0.381591
LGPAGTTILGNSK	Q3B7T1-5	EDRF1	Erythroid differentiation-related factor 1	1	1	1.22665e+06	1.30231e+06	1.95483e+06	1	7.67865e-07	5.11553e-07	1.22665e+06	-20.3126	-20.8986	20.2263	0	0	0	-6.99499	0.634411	0.197629
ICAQAHCGAGDELKR	Q3B7T1-5	EDRF1	Erythroid differentiation-related factor 1	1220600	799720	1.14793e+06	1.05758e+06	1.20232e+06	1	1.15415	0.665149	1.14793e+06	0.206828	-0.58825		0	0	0	-0.190711	0.565639	0.247461
LVLSYVLEGLK	Q3B7T1-5	EDRF1	Erythroid differentiation-related factor 1	1172600	1.16362e+06	1.07168e+06	1.32728e+06	1.74091e+06	243369	0.88346	0.668395	4.40353	-0.178763	-0.581226	2.13866	0	0	0	0.459557	0.616464	0.210093
LSASETSLHR	Q15075	EEA1	Early endosome antigen 1	726730	1	438492	604814	1.09124e+06	1	1.20158	9.16389e-07	438492	0.264928	-20.0575	18.7422	0	0	0	-0.350139	0.976568	0.0102976
IQAGEGETAVLNQLQEK	Q15075	EEA1	Early endosome antigen 1	3380900	2.58256e+06	2.70725e+06	4.46486e+06	6.53178e+06	378082	0.757225	0.395384	7.16049	-0.401206	-1.33867	2.84006	0	0	0	0.366726	0.78645	0.104329
LQQQLTQAAQELAAEKEK	Q15075	EEA1	Early endosome antigen 1	5152900	5.22315e+06	4.65701e+06	4.21433e+06	9.53268e+06	963036	1.22271	0.54792	4.83576	0.29008	-0.867962	2.27374	0	0	0	0.565287	0.571075	0.243307
AAQLATEIADIK	Q15075	EEA1	Early endosome antigen 1	5414000	2.8951e+06	2.95919e+06	2.9599e+06	6.18519e+06	577512	1.82912	0.468069	5.12403	0.871148	-1.09521	2.35728	0	0	0	0.711073	0.516248	0.287141
NDPPMEAAGFTAQVIILNHPGQISAGYAPVLDCHTAHIACK	P68104	EEF1A1	Elongation factor 1-alpha 1;Elongation factor 1-alpha	115280000	3.35963e+07	7.89714e+07	1	1	2.43567e+08	115280000	3.35963e+07	0.324228	26.7806	25.0018	-1.62492	0	0	0	16.7191	0.142879	0.845032
YEEIVK	P68104	EEF1A1;EEF1A1P5	Elongation factor 1-alpha 1;Putative elongation factor 1-alpha-like 3;Elongation factor 1-alpha	2707200	2.74667e+06	1.99108e+06	2.07774e+06	2.55129e+07	2.61905e+07	1.30295	0.107658	0.0760231	0.381784	-3.21547	-3.71742	0	0	0	-2.1837	0.165979	0.779946
IGYNPDTVAFVPISGWNGDNMLEPSANMPWFK	P68104	EEF1A1;EEF1A1P5	Elongation factor 1-alpha 1;Putative elongation factor 1-alpha-like 3;Elongation factor 1-alpha	26333000	5.90432e+07	1.50781e+07	1.55764e+07	3.743e+07	1.03805e+08	1.69057	1.57743	0.145254	0.757509	0.657577	-2.78335	0	0	0	-0.456089	0.715161	0.145596
EVSTYIK	P68104	EEF1A1;EEF1A1P5	Elongation factor 1-alpha 1;Putative elongation factor 1-alpha-like 3;Elongation factor 1-alpha	29197000	4.3005e+07	4.12604e+07	4.57555e+07	3.78719e+07	7.45824e+07	0.63811	1.13554	0.55322	-0.648124	0.183378	-0.854076	0	0	0	-0.439607	0.237932	0.623548
YYVTIIDAPGHRDFIK	P68104	EEF1A1;EEF1A1P5	Elongation factor 1-alpha 1;Putative elongation factor 1-alpha-like 3;Elongation factor 1-alpha	3076600	3.10807e+06	2.33338e+06	1.882e+06	1	6.36295e+06	1.63475	3.10807e+06	0.366713	0.709067		-1.44728	0	0	0	-0.369105	0.677254	0.169248
YYVTIIDAPGHR	P68104	EEF1A1;EEF1A1P5	Elongation factor 1-alpha 1;Putative elongation factor 1-alpha-like 3;Elongation factor 1-alpha	837470000	9.61629e+08	1.07788e+09	8.54804e+08	5.96203e+08	1.38299e+09	0.979721	1.61292	0.779385	-0.0295568	0.689678	-0.359591	0	0	0	0.100177	0.762597	0.117705
VETGVLKPGMVVTFAPVNVTTEVK	P68104	EEF1A1;EEF1A1P5	Elongation factor 1-alpha 1;Putative elongation factor 1-alpha-like 3	865090000	1.06904e+09	7.93846e+08	7.95074e+08	4.8825e+08	1.43292e+09	1.08806	2.18954	0.554004	0.121761	1.13063	-0.852032	0	0	0	0.133452	0.827086	0.0824493
YEEIVKEVSTYIK	P68104	EEF1A1;EEF1A1P5	Elongation factor 1-alpha 1;Putative elongation factor 1-alpha-like 3;Elongation factor 1-alpha	97982000	1.18164e+08	5.78289e+07	4.78193e+07	5.58388e+07	1.53495e+08	2.049	2.11616	0.376747	1.03492	1.08145	-1.40833	0	0	0	0.236014	0.788349	0.103281
YEEIVKEVSTYIKK	P68104	EEF1A1;EEF1A1P5	Elongation factor 1-alpha 1;Putative elongation factor 1-alpha-like 3;Elongation factor 1-alpha	37259000	5.40477e+07	1.17134e+07	9.01784e+06	2.75804e+07	5.68383e+07	4.1317	1.95964	0.206082	2.04673	0.970591	-2.27871	0	0	0	0.246205	0.859022	0.0659955
KDGNASGTTLLEALDCILPPTRPTDK	P68104	EEF1A1;EEF1A1P5	Elongation factor 1-alpha 1;Putative elongation factor 1-alpha-like 3;Elongation factor 1-alpha	5734200	5.61286e+06	4.46801e+06	4.06483e+06	2.40662e+06	7.08335e+06	1.41069	2.33225	0.630775	0.496396	1.22172	-0.664801	0	0	0	0.351107	0.557548	0.253718
QLIVGVNKMDSTEPPYSQK	P68104	EEF1A1;EEF1A1P5	Elongation factor 1-alpha 1;Putative elongation factor 1-alpha-like 3;Elongation factor 1-alpha	18103000	2.36226e+07	9.87859e+06	1.16087e+07	6.05925e+06	2.87903e+07	1.55944	3.8986	0.343123	0.641025	1.96296	-1.5432	0	0	0	0.353592	0.746858	0.126762
DGNASGTTLLEALDCILPPTRPTDKPLR	P68104	EEF1A1;EEF1A1P5	Elongation factor 1-alpha 1;Putative elongation factor 1-alpha-like 3;Elongation factor 1-alpha	396150000	5.65806e+08	5.54417e+08	4.22806e+08	2.10969e+08	5.81699e+08	0.936954	2.68194	0.953098	-0.0939506	1.42328	-0.0693036	0	0	0	0.420007	0.449588	0.347185
MDSTEPPYSQK	P68104	EEF1A1;EEF1A1P5	Elongation factor 1-alpha 1;Putative elongation factor 1-alpha-like 3;Elongation factor 1-alpha	5471600	6.67884e+06	5.95745e+06	1.91591e+06	3.21081e+06	1.02075e+07	2.85587	2.08011	0.583636	1.51393	1.05666	-0.776858	0	0	0	0.597912	0.44112	0.355443
DGNASGTTLLEALDCILPPTRPTDK	P68104	EEF1A1;EEF1A1P5	Elongation factor 1-alpha 1;Putative elongation factor 1-alpha-like 3;Elongation factor 1-alpha	10507000	9.67167e+06	1	1.18193e+07	3.63915e+06	1.47085e+07	0.888972	2.65768	6.79879e-08	-0.169791	1.41017		0	0	0	0.620187	0.369552	0.432324
SGDAAIVDMVPGKPMCVESFSDYPPLGR	P68104	EEF1A1;EEF1A1P5	Elongation factor 1-alpha 1;Putative elongation factor 1-alpha-like 3	179140000	2.60944e+08	2.515e+07	5.01312e+07	5.5662e+07	6.19228e+07	3.57342	4.688	0.40615	1.83731	2.22897	-1.29991	0	0	0	0.922122	0.455367	0.341638
KIGYNPDTVAFVPISGWNGDNMLEPSANMPWFK	P68104	EEF1A1;EEF1A1P5	Elongation factor 1-alpha 1;Putative elongation factor 1-alpha-like 3;Elongation factor 1-alpha	57309000	7.74086e+07	1	7.81413e+06	2.64945e+07	2.72899e+07	7.33402	2.92168	3.66436e-08	2.8746	1.5468		0	0	0	2.2107	0.0208936	1.67999
SGDAAIVDMVPGK	P68104	EEF1A1;EEF1A1P5	Elongation factor 1-alpha 1;Putative elongation factor 1-alpha-like 3;Elongation factor 1-alpha	3017400	1	2.49327e+06	1	1	7.70294e+06	3017400	1	0.323678	21.5249		-1.62737	0	0	0	9.94875	0.332429	0.478301
EGNASGVSLLEALDTILPPTRPTDKPLR	A0A2U3TZH3	EEF1A2	Elongation factor 1-alpha 2	11342000	4.87142e+06	1.61463e+07	1.02643e+07	6.26568e+06	1.57395e+07	1.105	0.777476	1.02585	0.144041	-0.363131	0.0368167	0	0	0	-0.0607577	0.713883	0.146373
VETGILRPGMVVTFAPVNITTEVK	A0A2U3TZH3	EEF1A2	Elongation factor 1-alpha 2	12085000	1.56116e+07	1.34512e+07	1.23198e+07	8.03902e+06	2.22114e+07	0.980945	1.94198	0.605597	-0.0277565	0.95753	-0.723569	0	0	0	0.0687347	0.894729	0.0483083
YYITIIDAPGHR	A0A2U3TZH3	EEF1A2	Elongation factor 1-alpha 2	11470000	1.00124e+07	1.33896e+07	1.05185e+07	5.96897e+06	1.63706e+07	1.09046	1.67741	0.817905	0.124942	0.746235	-0.289995	0	0	0	0.193727	0.555002	0.255705
IGYNPATVPFVPISGWHGDNMLEPSPNMPWFK	A0A2U3TZH3	EEF1A2	Elongation factor 1-alpha 2	1302300	2.98041e+06	3.41738e+06	1	1	2.98659e+06	1302300	2.98041e+06	1.14424	20.3126	21.5071	0.194389	0	0	0	14.0047	0.112773	0.947796
SVEMHHEALSEALPGDNVGFNVK	P68104	EEF1A2;EEF1A1	Elongation factor 1-alpha 2;Elongation factor 1-alpha 1;Elongation factor 1-alpha	26021000	1.5408e+07	1.60366e+07	3.5359e+07	3.77172e+07	7.1675e+07	0.735908	0.408514	0.22374	-0.442403	-1.29154	-2.1601	0	0	0	-1.29802	0.0589437	1.22956
STTTGHLIYK	P68104	EEF1A2;EEF1A1;EEF1A1P5	Elongation factor 1-alpha 2;Elongation factor 1-alpha 1;Putative elongation factor 1-alpha-like 3;Elongation factor 1-alpha	16570000	1.37303e+07	9.54503e+06	5.05642e+06	5.80357e+07	9.83815e+07	3.27702	0.236583	0.0970206	1.71239	-2.07958	-3.36557	0	0	0	-1.24425	0.46014	0.33711
DFIKNMITGTSQADCAVLIVAAGVGEFEAGISK	P68104	EEF1A2;EEF1A1;EEF1A1P5	Elongation factor 1-alpha 2;Elongation factor 1-alpha 1;Putative elongation factor 1-alpha-like 3;Elongation factor 1-alpha	1	1.19172e+07	1.88023e+06	3.94363e+06	1	1.8532e+07	2.53573e-07	1.19172e+07	0.101459	-21.9111	23.5065	-3.30104	0	0	0	-0.568531	0.967665	0.0142748
QLIVGVNK	P68104	EEF1A2;EEF1A1;EEF1A1P5	Elongation factor 1-alpha 2;Elongation factor 1-alpha 1;Putative elongation factor 1-alpha-like 3;Elongation factor 1-alpha	136990000	1.62845e+08	1.39405e+08	1.5271e+08	8.51312e+07	2.20109e+08	0.897062	1.91288	0.633343	-0.156721	0.935743	-0.658942	0	0	0	0.0400268	0.936324	0.028574
EHALLAYTLGVK	P68104	EEF1A2;EEF1A1;EEF1A1P5	Elongation factor 1-alpha 2;Elongation factor 1-alpha 1;Putative elongation factor 1-alpha-like 3;Elongation factor 1-alpha	587700000	6.49977e+08	6.73554e+08	4.97263e+08	4.46395e+08	9.26242e+08	1.18187	1.45606	0.727191	0.241071	0.542069	-0.459595	0	0	0	0.107849	0.734657	0.133916
IGGIGTVPVGR	P68104	EEF1A2;EEF1A1;EEF1A1P5	Elongation factor 1-alpha 2;Elongation factor 1-alpha 1;Putative elongation factor 1-alpha-like 3	1159200000	1.33068e+09	1.2589e+09	1.09496e+09	7.72052e+08	1.62033e+09	1.05867	1.72356	0.77694	0.0822528	0.785392	-0.364125	0	0	0	0.16784	0.642276	0.192278
QTVAVGVIK	P68104	EEF1A2;EEF1A1;EEF1A1P5	Elongation factor 1-alpha 2;Elongation factor 1-alpha 1;Putative elongation factor 1-alpha-like 3	260920000	2.94631e+08	2.43695e+08	2.31776e+08	1.4454e+08	3.91319e+08	1.12574	2.0384	0.622753	0.170878	1.02744	-0.683267	0	0	0	0.171683	0.745626	0.127479
LPLQDVYK	P68104	EEF1A2;EEF1A1;EEF1A1P5	Elongation factor 1-alpha 2;Elongation factor 1-alpha 1;Putative elongation factor 1-alpha-like 3;Elongation factor 1-alpha	539870000	5.77248e+08	6.73062e+08	5.06608e+08	3.43618e+08	7.99169e+08	1.06566	1.67991	0.842202	0.0917412	0.748385	-0.247763	0	0	0	0.197455	0.536491	0.270438
LPLQDVYKIGGIGTVPVGR	P68104	EEF1A2;EEF1A1;EEF1A1P5	Elongation factor 1-alpha 2;Elongation factor 1-alpha 1;Putative elongation factor 1-alpha-like 3	3069900	2.62837e+06	3.21549e+06	3.13462e+06	1.036e+06	4.19679e+06	0.979353	2.53704	0.766179	-0.0300984	1.34315	-0.384246	0	0	0	0.3096	0.588301	0.2304
GITIDISLWK	P68104	EEF1A2;EEF1A1;EEF1A1P5	Elongation factor 1-alpha 2;Elongation factor 1-alpha 1;Putative elongation factor 1-alpha-like 3;Elongation factor 1-alpha	1595900	1.64688e+06	1.47243e+06	1.82624e+06	572371	1.87308e+06	0.873872	2.8773	0.786098	-0.194506	1.52471	-0.347219	0	0	0	0.327663	0.614108	0.211756
NMITGTSQADCAVLIVAAGVGEFEAGISK	P68104	EEF1A2;EEF1A1;EEF1A1P5	Elongation factor 1-alpha 2;Elongation factor 1-alpha 1;Putative elongation factor 1-alpha-like 3;Elongation factor 1-alpha	150880000	1.7326e+08	1.2748e+08	4.0682e+07	8.95346e+07	2.4186e+08	3.70877	1.93512	0.52708	1.89094	0.952422	-0.923907	0	0	0	0.639819	0.482546	0.316462
THINIVVIGHVDSGK	P68104	EEF1A2;EEF1A1;EEF1A1P5	Elongation factor 1-alpha 2;Elongation factor 1-alpha 1;Putative elongation factor 1-alpha-like 3;Elongation factor 1-alpha	60312000	5.70825e+07	1.86634e+08	4.18897e+07	3.59717e+07	8.60215e+07	1.43978	1.58687	2.16962	0.525848	0.666187	1.11745	0	0	0	0.769827	0.0125112	1.9027
PLRLPLQDVYK	P68104	EEF1A2;EEF1A1;EEF1A1P5	Elongation factor 1-alpha 2;Elongation factor 1-alpha 1;Putative elongation factor 1-alpha-like 3;Elongation factor 1-alpha	8782700	1.49927e+07	1.39371e+07	992466	8.04091e+06	1.53134e+07	8.84937	1.86455	0.910126	3.14558	0.898826	-0.135862	0	0	0	1.30285	0.249786	0.602432
TIEKFEKEAAEMGK	P68104	EEF1A2;EEF1A1;EEF1A1P5	Elongation factor 1-alpha 2;Elongation factor 1-alpha 1;Putative elongation factor 1-alpha-like 3;Elongation factor 1-alpha	2125600	2.60934e+06	1	705640	726283	3.05645e+06	3.0123	3.59273	3.27177e-07	1.59087	1.84508		0	0	0	1.71797	0.000365829	3.43672
NGQTREHALLAYTLGVKQLIVGVNK	P68104	EEF1A2;EEF1A1;EEF1A1P5	Elongation factor 1-alpha 2;Elongation factor 1-alpha 1;Putative elongation factor 1-alpha-like 3;Elongation factor 1-alpha	2203100	2.99507e+06	1	1	1	2.89748e+06	2203100	2.99507e+06	3.45127e-07	21.0711	21.5142	-21.4664	0	0	0	7.03963	0.647278	0.188909
THINIVVIGHVDSGKSTTTGHLIYK	P68104	EEF1A2;EEF1A1;EEF1A1P5	Elongation factor 1-alpha 2;Elongation factor 1-alpha 1;Putative elongation factor 1-alpha-like 3;Elongation factor 1-alpha	17555000	2.16394e+07	3.64054e+06	1	1	498486	17555000	2.16394e+07	7.30318	24.0654	24.3672	2.86853	0	0	0	17.1004	0.0741201	1.13006
SSILLDVKPWDDETDMAKLEECVR	P24534	EEF1B2	Elongation factor 1-beta	8005500	1	5.0656e+06	6.77953e+06	1	8.07862e+06	1.18083	1	0.627038	0.239806		-0.673376	0	0	0	-0.216785	0.569408	0.244576
ASLPGVK	P24534	EEF1B2	Elongation factor 1-beta	2413600	2.60801e+06	2.50402e+06	1.70336e+06	2.46786e+06	5.82573e+06	1.41696	1.05679	0.429821	0.502803	0.0796904	-1.21819	0	0	0	-0.211899	0.703314	0.152851
SIQADGLVWGSSK	P24534	EEF1B2	Elongation factor 1-beta	59940000	1	5.65379e+07	4.28439e+07	1	6.99444e+07	1.39903	1	0.808325	0.484429		-0.306992	0	0	0	0.0887185	0.783212	0.106121
GFGDLKSPAGLQVLNDYLADK	P24534	EEF1B2	Elongation factor 1-beta	11272000	9.11012e+06	6.11097e+06	5.8531e+06	5.19026e+06	1.0367e+07	1.92582	1.75523	0.589461	0.94547	0.811664	-0.762531	0	0	0	0.331534	0.578092	0.238003
SPAGLQVLNDYLADK	P24534	EEF1B2	Elongation factor 1-beta	83340000	8.41735e+07	1.07589e+08	8.45753e+07	3.95543e+07	1.0728e+08	0.985394	2.12805	1.00288	-0.0212274	1.08953	0.00414684	0	0	0	0.357484	0.384121	0.415532
SSILLDVKPWDDETDMAK	P24534	EEF1B2	Elongation factor 1-beta	14799000	1.99403e+07	1.78483e+07	1.76445e+07	6.05167e+06	1.69592e+07	0.838732	3.29501	1.05242	-0.253718	1.72028	0.0737169	0	0	0	0.513427	0.447884	0.348835
SYIEGYVPSQADVAVFEAVSSPPPADLCHALR	P24534	EEF1B2	Elongation factor 1-beta	41906000	4.34153e+07	5.91513e+07	4.03737e+07	1.58394e+07	5.07595e+07	1.03795	2.74097	1.16532	0.0537409	1.45469	0.22073	0	0	0	0.576386	0.262005	0.58169
YGPADVEDTTGSGATDSKDDDDIDLFGSDDEEESEEAKR	P24534	EEF1B2	Elongation factor 1-beta	12802000	1.45569e+07	1.37266e+07	8.49718e+06	5.47182e+06	1.20158e+07	1.50662	2.66035	1.14238	0.591313	1.41161	0.19204	0	0	0	0.731655	0.111181	0.953969
FEEHVQSVDIAAFNKI	P29692	EEF1D	Elongation factor 1-delta	2791700	1	1	1	1.02429e+06	4.87611e+06	2791700	9.76286e-07	2.05082e-07	21.4127	-19.9662	-22.2173	0	0	0	-6.92359	0.650988	0.186427
LNVLEK	P29692	EEF1D	Elongation factor 1-delta	3600300	3.21517e+06	3.93569e+06	4.50451e+06	3.06946e+06	6.81782e+06	0.799266	1.04747	0.577266	-0.323253	0.0669105	-0.792692	0	0	0	-0.349678	0.232125	0.634279
GVVQELQQAISK	P29692	EEF1D	Elongation factor 1-delta	50713000	5.18253e+07	6.67418e+07	5.6568e+07	3.25973e+07	6.70906e+07	0.896496	1.58986	0.994801	-0.157631	0.668902	-0.00751972	0	0	0	0.167917	0.545011	0.263595
SIQLDGLVWGASK	P29692	EEF1D	Elongation factor 1-delta	38642000	2.76571e+07	3.01081e+07	2.91478e+07	1.53265e+07	4.43454e+07	1.32573	1.80453	0.678945	0.406782	0.851623	-0.558634	0	0	0	0.233257	0.605121	0.218158
IASLEVENQSLR	P29692	EEF1D	Elongation factor 1-delta	65697000	6.41914e+07	7.41913e+07	6.42126e+07	2.98177e+07	8.84764e+07	1.02312	2.15279	0.838543	0.0329708	1.10621	-0.254043	0	0	0	0.295046	0.515376	0.287876
SSILLDVKPWDDETDMAQLEACVR	P29692	EEF1D	Elongation factor 1-delta	17750000	1.48888e+07	1.40065e+07	1.03226e+07	8.99544e+06	2.08956e+07	1.71953	1.65515	0.67031	0.782015	0.726963	-0.5771	0	0	0	0.310626	0.522851	0.281622
ATNFLAHEK	P29692	EEF1D	Elongation factor 1-delta	92099000	1.00487e+08	1.12308e+08	9.31559e+07	4.73036e+07	1.21317e+08	0.988655	2.12429	0.925735	-0.016461	1.08698	-0.111329	0	0	0	0.319731	0.452533	0.34435
SLAGSSGPGASSGTSGDHGELVVR	P29692	EEF1D	Elongation factor 1-delta	104160000	1.06701e+08	1.27536e+08	9.96936e+07	4.71962e+07	1.50502e+08	1.0448	2.26079	0.8474	0.0632293	1.17683	-0.238885	0	0	0	0.333723	0.481478	0.317424
FYEQMNGPVAGASR	P29692	EEF1D	Elongation factor 1-delta	17361000	1.71407e+07	1.6405e+07	1.26622e+07	5.20446e+06	2.53847e+07	1.37109	3.29346	0.646254	0.455322	1.71961	-0.629828	0	0	0	0.515034	0.490306	0.309533
QHLSSVVFIK	O43324	EEF1E1	Eukaryotic translation elongation factor 1 epsilon-1	2243800	2.73425e+06	1.39405e+06	2.10633e+06	752829	3.77903e+06	1.06527	3.63196	0.36889	0.0912153	1.86075	-1.43874	0	0	0	0.171076	0.866305	0.0623291
FIVDLTVQEK	O43324	EEF1E1	Eukaryotic translation elongation factor 1 epsilon-1	8623200	7.47464e+06	7.88717e+06	7.75038e+06	4.40587e+06	1.00787e+07	1.11262	1.69652	0.78256	0.153957	0.76258	-0.353726	0	0	0	0.187603	0.592174	0.227551
VYLTGYNFTLADILLYYGLHR	O43324	EEF1E1;EEF1E1-BLOC1S5	Eukaryotic translation elongation factor 1 epsilon-1	3887600	7.15386e+06	1	8.31938e+06	1	6.46218e+06	0.467295		1.54747e-07	-1.0976		-22.6236	0	0	0	-11.8606	0.235818	0.627422
AAAAELSLLEK	O43324	EEF1E1;EEF1E1-BLOC1S5	Eukaryotic translation elongation factor 1 epsilon-1	28801000	3.18982e+07	2.69941e+07	3.14639e+07	1.46822e+07	4.12117e+07	0.915367	2.17257	0.655011	-0.127578	1.11941	-0.610409	0	0	0	0.127139	0.817277	0.0876307
QANKEYLLGSTAEEK	O43324	EEF1E1;EEF1E1-BLOC1S5	Eukaryotic translation elongation factor 1 epsilon-1	3044800	5.29411e+06	2.36675e+06	2.54656e+06	1.86279e+06	6.01069e+06	1.19565	2.84204	0.393756	0.257796	1.50693	-1.34463	0	0	0	0.140032	0.873498	0.0587379
NDIHTLLK	O43324	EEF1E1;EEF1E1-BLOC1S5	Eukaryotic translation elongation factor 1 epsilon-1	2493200	3.36961e+06	5.16122e+06	3.89712e+06	1.88501e+06	3.89791e+06	0.639755	1.78758	1.3241	-0.644408	0.838009	0.405013	0	0	0	0.199538	0.673772	0.171487
QIPVLQTNNGPSLTGLTTIAAHLVK	O43324	EEF1E1;EEF1E1-BLOC1S5	Eukaryotic translation elongation factor 1 epsilon-1	5722700	1.06548e+07	4.87637e+06	6.26812e+06	1.77819e+06	1.00727e+07	0.912985	5.99193	0.484116	-0.131336	2.58302	-1.04658	0	0	0	0.46837	0.689508	0.161461
EYLLGSTAEEK	O43324	EEF1E1;EEF1E1-BLOC1S5	Eukaryotic translation elongation factor 1 epsilon-1	4391800	4.25815e+06	5.87974e+06	3.7825e+06	1.20898e+06	4.71476e+06	1.16108	3.52211	1.24709	0.215471	1.81644	0.318569	0	0	0	0.783493	0.204469	0.689373
AIVQQWLEYR	O43324	EEF1E1;EEF1E1-BLOC1S5	Eukaryotic translation elongation factor 1 epsilon-1	18341000	2.31512e+07	2.19397e+07	2.07172e+07	1	1	0.885304	2.31512e+07	2.19397e+07	-0.175755	24.4646	24.387	0	0	0	16.2253	0.118997	0.924462
AAGTLYTYPENWRAFKALIAAQYSGAQVR	P26641	EEF1G	Elongation factor 1-gamma	3729600	3.94378e+06	1.01459e+06	2.33051e+06	1.99388e+06	5.14383e+06	1.60034	1.97795	0.197244	0.678377	0.984003	-2.34195	0	0	0	-0.226523	0.841434	0.0749797
FPEELTQTFMSCNLITGMFQR	P26641	EEF1G	Elongation factor 1-gamma	4495400	7.00177e+06	6.93956e+06	6.73049e+06	3.27268e+06	1.07854e+07	0.667916	2.13946	0.643422	-0.582262	1.09725	-0.636162	0	0	0	-0.0403922	0.946818	0.0237336
AAAPAPEEEMDECEQALAAEPK	P26641	EEF1G	Elongation factor 1-gamma	13359000	1.83624e+07	1.52237e+07	1.27404e+07	9.35086e+06	2.46604e+07	1.04856	1.96371	0.617334	0.0684038	0.97358	-0.695878	0	0	0	0.115369	0.822776	0.0847186
RILGLLDAYLK	P26641	EEF1G	Elongation factor 1-gamma	13793000	1.32437e+07	1.04086e+07	1.12066e+07	6.23191e+06	1.87181e+07	1.2308	2.12514	0.556068	0.299593	1.08756	-0.846668	0	0	0	0.180161	0.764402	0.116678
ALIAAQYSGAQVR	P26641	EEF1G	Elongation factor 1-gamma	232100000	2.64069e+08	2.69549e+08	2.22262e+08	1.25872e+08	3.85504e+08	1.04426	2.09791	0.699213	0.062485	1.06895	-0.516197	0	0	0	0.205081	0.680783	0.166991
TFLVGER	P26641	EEF1G	Elongation factor 1-gamma	29917000	3.62707e+07	3.83783e+07	3.02925e+07	1.75632e+07	5.02257e+07	0.987603	2.06516	0.764117	-0.0179969	1.04625	-0.388135	0	0	0	0.213373	0.645718	0.189957
AKDPFAHLPK	P26641	EEF1G	Elongation factor 1-gamma	77207000	7.5905e+07	9.38032e+07	6.64376e+07	4.53339e+07	1.15229e+08	1.1621	1.67435	0.814062	0.216731	0.743605	-0.29679	0	0	0	0.221182	0.502326	0.299015
EYFSWEGAFQHVGK	P26641	EEF1G	Elongation factor 1-gamma	120100000	1.54151e+08	1.20426e+08	1.34437e+08	5.40269e+07	1.92982e+08	0.893352	2.85323	0.624024	-0.162699	1.5126	-0.680327	0	0	0	0.22319	0.752882	0.123273
KAAAPAPEEEMDECEQALAAEPK	P26641	EEF1G	Elongation factor 1-gamma	46743000	4.83324e+07	5.42279e+07	3.83701e+07	2.7326e+07	7.18754e+07	1.21821	1.76874	0.75447	0.284769	0.822719	-0.406464	0	0	0	0.233674	0.547151	0.261893
QVLEPSFR	P26641	EEF1G	Elongation factor 1-gamma	41805000	4.50726e+07	3.34392e+07	3.24629e+07	1.64429e+07	7.1929e+07	1.28778	2.74116	0.464892	0.364884	1.45479	-1.10503	0	0	0	0.238212	0.764151	0.116821
ILGLLDAYLK	P26641	EEF1G	Elongation factor 1-gamma	72531000	1.03687e+08	1.02139e+08	7.84664e+07	4.93711e+07	1.19422e+08	0.924358	2.10016	0.855282	-0.113476	1.0705	-0.225528	0	0	0	0.243832	0.588055	0.230582
DPFAHLPK	P26641	EEF1G	Elongation factor 1-gamma	7315700	7.19265e+06	7.59784e+06	6.05136e+06	3.57128e+06	1.08864e+07	1.20893	2.01402	0.69792	0.273736	1.01008	-0.518866	0	0	0	0.254984	0.594501	0.225848
VPAFEGDDGFCVFESNAIAYYVSNEELR	P26641	EEF1G	Elongation factor 1-gamma	58421000	6.34432e+07	4.96057e+07	4.70977e+07	2.73159e+07	8.2747e+07	1.24042	2.32258	0.599487	0.310829	1.21573	-0.738201	0	0	0	0.262785	0.66581	0.17665
VLSAPPHFHFGQTNR	P26641	EEF1G	Elongation factor 1-gamma	138460000	1.79572e+08	1.68103e+08	1.36985e+08	7.71737e+07	2.21697e+08	1.01077	2.32685	0.758256	0.0154539	1.21838	-0.399244	0	0	0	0.278197	0.597016	0.224014
DGWSLWYSEYR	P26641	EEF1G	Elongation factor 1-gamma	7920900	1.35267e+07	3.03354e+06	3.27543e+06	3.9084e+06	1.36785e+07	2.41828	3.46093	0.221774	1.27398	1.79116	-2.17284	0	0	0	0.297433	0.822801	0.0847053
STFVLDEFK	P26641	EEF1G	Elongation factor 1-gamma	5571300	6.81424e+06	5.75031e+06	5.09803e+06	2.22336e+06	9.96794e+06	1.09283	3.06485	0.57688	0.128074	1.61581	-0.793656	0	0	0	0.316744	0.67519	0.170574
GQELAFPLSPDWQVDYESYTWR	P26641	EEF1G	Elongation factor 1-gamma	90330000	1.18632e+08	9.13969e+07	8.16876e+07	4.04097e+07	1.49034e+08	1.1058	2.93573	0.613263	0.145089	1.55372	-0.705423	0	0	0	0.331128	0.64162	0.192722
STFVLDEFKR	P26641	EEF1G	Elongation factor 1-gamma	166330000	1.90414e+08	1.80218e+08	1.27852e+08	9.01659e+07	2.44123e+08	1.30096	2.11182	0.738228	0.379572	1.07849	-0.437861	0	0	0	0.340066	0.481027	0.31783
KLDPGSEETQTLVR	P26641	EEF1G	Elongation factor 1-gamma	182330000	8.10491e+07	2.29576e+08	5.83615e+07	1.02249e+08	2.65318e+08	3.12415	0.792664	0.865284	1.64346	-0.335219	-0.208754	0	0	0	0.366497	0.597271	0.223829
LDPGSEETQTLVR	P26641	EEF1G	Elongation factor 1-gamma	64660000	7.30148e+07	7.35676e+07	5.17299e+07	3.31276e+07	9.28881e+07	1.24995	2.20404	0.792002	0.321875	1.14015	-0.336423	0	0	0	0.375202	0.429268	0.367272
YSNEDTLSVALPYFWEHFDK	P26641	EEF1G	Elongation factor 1-gamma	22875000	3.99692e+07	5.76844e+06	4.30373e+06	1.06251e+07	3.41566e+07	5.31516	3.76176	0.168882	2.41011	1.91141	-2.56591	0	0	0	0.585204	0.730219	0.136547
VTLADITVVCTLLWLYK	P26641	EEF1G	Elongation factor 1-gamma	59680000	7.43728e+07	6.63499e+06	3.58186e+07	2.67177e+06	7.2709e+07	1.66617	27.8365	0.0912541	0.736538	4.79891	-3.45397	0	0	0	0.693827	0.785361	0.104931
NAFASVILFGTNNSSSISGVWVFR	P26641	EEF1G	Elongation factor 1-gamma	15920000	2.48544e+07	1	1.41823e+07	1	6.56399e+06	1.12253	2.48544e+07	1.52346e-07	0.16675	24.567	-22.6461	0	0	0	0.695869	0.961735	0.0169445
KYSNEDTLSVALPYFWEHFDK	P26641	EEF1G	Elongation factor 1-gamma	14662000	2.38628e+07	1.96589e+06	2.4461e+06	4.05423e+06	1.1532e+07	5.99403	5.88591	0.170473	2.58353	2.55727	-2.55239	0	0	0	0.862801	0.63994	0.193861
WFLTCINQPQFR	P26641	EEF1G	Elongation factor 1-gamma	21995000	3.53504e+07	1.49314e+07	1.2846e+07	2.57127e+06	3.75958e+07	1.7122	13.7482	0.397156	0.775854	3.78117	-1.33222	0	0	0	1.07494	0.50886	0.293402
KNAFASVILFGTNNSSSISGVWVFR	P26641	EEF1G	Elongation factor 1-gamma	6514800	1.04624e+07	1	4.76456e+06	3.01002e+06	7.76764e+06	1.36735	3.47585	1.28739e-07	0.451378	1.79737		0	0	0	1.12437	0.110809	0.955424
GSTPEAAAQVVQWVSFADSDIVPPASTWVFPTLGIMHHNK	P26641	EEF1G	Elongation factor 1-gamma	8548100	1.17044e+07	8.15613e+07	4.25062e+06	1.01078e+07	1.67983e+07	2.01102	1.15796	4.85534	1.00793	0.211582	2.27957	0	0	0	1.16636	0.124836	0.903662
AAGTLYTYPENWR	P26641	EEF1G	Elongation factor 1-gamma	14120000	8.10756e+06	2.50895e+07	6.45068e+06	9.33508e+06	1.47764e+06	2.18891	0.868504	16.9795	1.13022	-0.203395	4.08572	0	0	0	1.67085	0.257792	0.588731
TPEFLR	P26641	EEF1G	Elongation factor 1-gamma	36199000	3.87496e+07	4.4343e+07	2.4482e+06	1	5.77869e+07	14.7859	3.87496e+07	0.767354	3.88615	25.2077	-0.382036	0	0	0	9.5706	0.29318	0.532866
KYSNEDTLSVALPYFWEHFDKDGWSLWYSEYR	P26641	EEF1G	Elongation factor 1-gamma	1325000	2.3704e+06	1	2.99829e+06	1	1	0.441919	2.3704e+06	1	-1.17815	21.1767		0	0	0	9.99928	0.316186	0.500057
YSNEDTLSVALPYFWEHFDKDGWSLWYSEYR	P26641	EEF1G	Elongation factor 1-gamma	4897200	5.63159e+06		1	1		4897200	5.63159e+06	#DIV/0!	22.2235	22.4251		0	0	0	22.3243	8.40409e-08	7.07551
SDPMVQCIIEESGEHIIAGAGELHLEICLK	P13639	EEF2	Elongation factor 2	1	1	1	4.8667e+06	5.91279e+06	3.12948e+06	2.05478e-07	1.69125e-07	3.19542e-07	-22.2145	-22.4954	-21.5775	0	0	0	-22.0958	1.36724e-07	6.86415
GEGQLGPAER	P13639	EEF2	Elongation factor 2	1	1	1	671970	3.44187e+06	1.32937e+07	1.48816e-06	2.9054e-07	7.52237e-08	-19.358	-21.7148	-23.6642	0	0	0	-21.579	6.50204e-05	4.18695
IKPVLMMNK	P13639	EEF2	Elongation factor 2	444930	1	1	277130	1.03e+06	4.52067e+06	1.60549	9.70871e-07	2.21206e-07	0.683013	-19.9742	-22.1081	0	0	0	-13.7998	0.130416	0.884669
EGALCEENMR	P13639	EEF2	Elongation factor 2	1	148776	1	1	505895	2.72661e+06	1	0.294085	3.66756e-07		-1.76569	-21.3787	0	0	0	-11.5722	0.211533	0.674621
SDPVVSYRETVSEESNVLCLSK	P13639	EEF2	Elongation factor 2	1	9.76818e+06	1	1	7.49673e+06	1.83018e+06	1	1.30299	5.46395e-07		0.38183	-20.8036	0	0	0	-10.2109	0.286496	0.542881
YLAEKYEWDVAEARK	P13639	EEF2	Elongation factor 2	1	7.4608e+06	1	1	4.21932e+06	1.27706e+06	1	1.76825	7.83051e-07		0.822321	-20.2844	0	0	0	-9.73103	0.304059	0.517043
LMEPIYLVEIQCPEQVVGGIYGVLNRK	P13639	EEF2	Elongation factor 2	6403000	1.5462e+07	9.77446e+06	9.87156e+06	2.80737e+07	1	0.648631	0.550763		-0.624529	-0.860497		0	0	0	-0.742513	0.00348665	2.45759
AYLPVNESFGFTADLR	P13639	EEF2	Elongation factor 2	370840000	3.28786e+08	7.26584e+07	3.73192e+08	6.20824e+08	9.88776e+07	0.993697	0.529596	0.734832	-0.00912228	-0.917035	-0.444514	0	0	0	-0.45689	0.156333	0.805949
FSVSPVVR	P13639	EEF2	Elongation factor 2	258610000	2.22747e+08	2.51824e+08	2.45227e+08	4.21711e+08	1	1.05458	0.528199	2.51824e+08	0.0766624	-0.920848		0	0	0	-0.422093	0.338704	0.470179
GPLMMYISK	P13639	EEF2	Elongation factor 2	1	4.49016e+07	542536	5.27569e+07	772841	2.49977e+06	0.851104	0.702002		-0.232593	-0.510453		0	0	0	-0.371523	0.0370812	1.43085
VFDAIMNFKKEETAK	P13639	EEF2	Elongation factor 2	15209000	3.04577e+07	1.88056e+07	1.59393e+07	9.46292e+07	7.875e+06	0.954182	0.321863	2.38802	-0.0676639	-1.63548	1.25581	0	0	0	-0.14911	0.867052	0.0619551
LDIKLDSEDKDK	P13639	EEF2	Elongation factor 2	16111000	1.4389e+07	1.31231e+07	1.57516e+07	4.89733e+07	4.90389e+06	1.02282	0.293812	2.67605	0.0325515	-1.76703	1.42011	0	0	0	-0.104792	0.915042	0.0385592
VTDGALVVVDCVSGVCVQTETVLR	P13639	EEF2	Elongation factor 2	4635000	1.23071e+07	5.1526e+06	6.06649e+06	1.1812e+07	5.08131e+06	0.764033	1.04191	1.01403	-0.388294	0.0592343	0.0200998	0	0	0	-0.102987	0.511528	0.291131
IMGPNYTPGKK	P13639	EEF2	Elongation factor 2	19615000	6.47564e+06	1.38453e+07	1.46222e+07	2.54475e+07	5.69891e+06	1.34145	0.254471	2.42946	0.423793	-1.97443	1.28064	0	0	0	-0.0899998	0.930831	0.031129
SNTGGQAFPQCVFDHWQILPGDPFDNSSR	P13639	EEF2	Elongation factor 2	2885200	2.97909e+06	1.81551e+06	3.83112e+06	6.70602e+06	722227	0.753095	0.444241	2.51376	-0.409096	-1.17059	1.32985	0	0	0	-0.0832778	0.915815	0.0381921
YVEPIEDVPCGNIVGLVGVDQFLVK	P13639	EEF2	Elongation factor 2	310480000	3.22555e+08	3.75295e+08	3.87974e+08	8.10215e+08	1.15995e+08	0.800259	0.398111	3.23546	-0.321461	-1.32876	1.69397	0	0	0	0.014584	0.987692	0.00537861
IMGPNYTPGK	P13639	EEF2	Elongation factor 2	47785000	3.56426e+07	4.12604e+07	4.67517e+07	1.52062e+08	9.24595e+06	1.0221	0.234395	4.46254	0.03154	-2.09299	2.15787	0	0	0	0.0321397	0.980359	0.00861471
STAISLFYELSENDLNFIKQSK	P13639	EEF2	Elongation factor 2	1359200	2.5003e+06	1	1.21641e+06	2.64655e+06	1	1.11739	0.944741	1	0.160129	-0.0820095		0	0	0	0.0390598	0.694358	0.158416
YFDPANGK	P13639	EEF2	Elongation factor 2	41118000	2.12638e+07	3.28715e+07	4.04592e+07	6.62837e+07	9.64346e+06	1.01628	0.3208	3.40869	0.0233033	-1.64026	1.76922	0	0	0	0.0507544	0.961349	0.0171187
RGHVFEESQVAGTPMFVVK	P13639	EEF2	Elongation factor 2	11010000	2.14979e+07	1.94081e+07	1.97938e+07	3.68081e+07	4.62228e+06	0.556234	0.584054	4.19881	-0.846237	-0.775827	2.06998	0	0	0	0.149305	0.884006	0.053545
GLKEGIPALDNFLDKL	P13639	EEF2	Elongation factor 2	54896000	9.24023e+07	6.38474e+07	5.0361e+07	1.90982e+08	2.39658e+07	1.09005	0.483828	2.66411	0.124394	-1.04744	1.41365	0	0	0	0.163537	0.829303	0.0812869
YRCELLYEGPPDDEAAMGIK	P13639	EEF2	Elongation factor 2	71154000	8.97981e+07	7.04111e+07	8.25395e+07	1.5163e+08	2.44619e+07	0.86206	0.592221	2.8784	-0.214139	-0.755793	1.52527	0	0	0	0.185112	0.801216	0.0962505
ALLELQLEPEELYQTFQR	P13639	EEF2	Elongation factor 2	342550000	3.20519e+08	3.09064e+08	3.06442e+08	5.29285e+08	1.37313e+08	1.11783	0.605571	2.2508	0.1607	-0.723632	1.17044	0	0	0	0.202502	0.730078	0.13663
GVQYLNEIKDSVVAGFQWATK	P13639	EEF2	Elongation factor 2	101500000	1.31296e+08	1.23505e+08	1.221e+08	2.19476e+08	3.85901e+07	0.831282	0.598228	3.20043	-0.266589	-0.741233	1.67826	0	0	0	0.22348	0.777756	0.109157
SNTGGQAFPQCVFDHWQILPGDPFDNSSRPSQVVAETR	P13639	EEF2	Elongation factor 2	106530000	1.35145e+08	1.21859e+08	1.21882e+08	2.45296e+08	3.52104e+07	0.874043	0.550945	3.46088	-0.194224	-0.860019	1.79114	0	0	0	0.245631	0.773124	0.111751
FAAKGEGQLGPAER	P13639	EEF2	Elongation factor 2	1758200	3.48994e+06	1.36885e+06	1	4.7998e+06	690256	1758200	0.727101	1.98311		-0.459772	0.987765	0	0	0	0.263997	0.65813	0.181688
EGIPALDNFLDKL	P13639	EEF2	Elongation factor 2	166490000	1.21941e+08	1.71854e+08	1.84011e+08	2.70965e+08	4.01361e+07	0.904783	0.450024	4.28179	-0.144357	-1.15193	2.09821	0	0	0	0.26731	0.794584	0.0998604
SNTGGQAFPQCVFDHWQILPGDPFDNSSRPSQVVAETRK	P13639	EEF2	Elongation factor 2	1	5.54088e+06	2.19039e+06	1	6.6189e+06	1.21932e+06	1	0.83713	1.7964		-0.256476	0.845106	0	0	0	0.294315	0.525207	0.27967
KIWCFGPDGTGPNILTDITK	P13639	EEF2	Elongation factor 2	213790000	2.35819e+08	3.08202e+07	2.1251e+08	3.71269e+08	1.03117e+07	1.00602	0.635168	2.98887	0.00866276	-0.65479	1.5796	0	0	0	0.311157	0.663053	0.178452
STAISLFYELSENDLNFIK	P13639	EEF2	Elongation factor 2	283300000	2.67948e+08	2.7928e+08	3.33666e+08	4.46552e+08	7.31257e+07	0.849052	0.600037	3.81917	-0.236075	-0.736877	1.93326	0	0	0	0.320103	0.715976	0.145101
IWCFGPDGTGPNILTDITK	P13639	EEF2	Elongation factor 2	31132000	3.78079e+07	3.39185e+07	3.2051e+07	6.98537e+07	8.76489e+06	0.971328	0.541244	3.86981	-0.0419693	-0.885648	1.95226	0	0	0	0.341549	0.705564	0.151463
GHVFEESQVAGTPMFVVK	P13639	EEF2	Elongation factor 2	159540000	1.62591e+08	1.5077e+08	1.54671e+08	3.0075e+08	4.08644e+07	1.03148	0.540619	3.68951	0.0447128	-0.887316	1.88343	0	0	0	0.346942	0.691882	0.159968
VNFTVDQIR	P13639	EEF2	Elongation factor 2	321160000	2.88533e+08	3.18638e+08	3.07003e+08	5.71235e+08	7.80435e+07	1.04611	0.505103	4.08282	0.065041	-0.98535	2.02957	0	0	0	0.369753	0.69709	0.156711
FDVHDVTLHADAIHR	P13639	EEF2	Elongation factor 2	2274500	2.86975e+06	2.13082e+06	2.33639e+06	5.10787e+06	529386	0.973509	0.561829	4.02508	-0.0387332	-0.831798	2.00902	0	0	0	0.379495	0.677075	0.169363
TFCQLILDPIFK	P13639	EEF2	Elongation factor 2	74522000	6.80803e+07	7.16831e+07	6.81904e+07	1.40572e+08	1.70013e+07	1.09285	0.484308	4.21634	0.128097	-1.046	2.07599	0	0	0	0.386028	0.693367	0.159037
STLTDSLVCK	P13639	EEF2	Elongation factor 2	212010000	2.14837e+08	1.97339e+08	2.03333e+08	3.52962e+08	5.58023e+07	1.04268	0.608669	3.53639	0.0602901	-0.716271	1.82228	0	0	0	0.388766	0.632002	0.199281
ARPFPDGLAEDIDKGEVSAR	P13639	EEF2	Elongation factor 2	413860000	2.96361e+08	3.25826e+08	3.46529e+08	5.86449e+08	8.08973e+07	1.1943	0.505349	4.02765	0.256168	-0.984649	2.00994	0	0	0	0.427153	0.648676	0.187972
DGAGFLINLIDSPGHVDFSSEVTAALR	P13639	EEF2	Elongation factor 2	252740000	3.74048e+08	1.47903e+08	4.18575e+08	1.42706e+08	9.38586e+07	0.60381	2.62111	1.57581	-0.727832	1.39018	0.656094	0	0	0	0.439479	0.518148	0.285546
YLAEKYEWDVAEAR	P13639	EEF2	Elongation factor 2	129370000	2.00055e+08	1.33728e+08	1.20345e+08	3.12195e+08	3.67742e+07	1.07499	0.6408	3.63645	0.104328	-0.642053	1.86253	0	0	0	0.441603	0.583981	0.233601
RCLYASVLTAQPR	P13639	EEF2	Elongation factor 2	79947000	9.04314e+07	8.63022e+07	8.48443e+07	1.49073e+08	1.92816e+07	0.942279	0.606626	4.47589	-0.0857742	-0.721122	2.16218	0	0	0	0.45176	0.632746	0.19877
VFSGLVSTGLK	P13639	EEF2	Elongation factor 2	289790000	2.46172e+08	3.07877e+08	2.64913e+08	5.00592e+08	6.28932e+07	1.09391	0.491762	4.89524	0.129491	-1.02397	2.29138	0	0	0	0.465634	0.656822	0.182552
DLEEDHACIPIK	P13639	EEF2	Elongation factor 2	43863000	2.97756e+07	3.42465e+07	3.98217e+07	5.74139e+07	6.89422e+06	1.10149	0.518613	4.96743	0.139451	-0.947269	2.3125	0	0	0	0.50156	0.628353	0.201796
TGTITTFEHAHNMR	P13639	EEF2	Elongation factor 2	79930000	5.8412e+07	7.73131e+07	6.11932e+07	1.08234e+08	1.80537e+07	1.30619	0.539684	4.2824	0.385367	-0.889814	2.09842	0	0	0	0.531324	0.572571	0.242171
VFDAIMNFKK	P13639	EEF2	Elongation factor 2	73325000	6.79714e+07	7.09755e+07	7.10978e+07	1.24102e+08	1.32008e+07	1.03133	0.547708	5.3766	0.0445005	-0.868522	2.42669	0	0	0	0.534224	0.615423	0.210826
KEDLYLKPIQR	P13639	EEF2	Elongation factor 2	216610000	1.2588e+08	1.78808e+08	1.853e+08	2.61047e+08	3.30869e+07	1.16897	0.482214	5.40418	0.225236	-1.05226	2.43408	0	0	0	0.535686	0.62667	0.202961
DSVVAGFQWATK	P13639	EEF2	Elongation factor 2	31622000	1.36519e+07	3.15805e+07	2.88045e+07	3.38884e+07	4.54885e+06	1.09781	0.402849	6.94252	0.134633	-1.31169	2.79546	0	0	0	0.539468	0.677005	0.169408
GVQYLNEIK	P13639	EEF2	Elongation factor 2	50729000	2.74708e+07	5.23714e+07	5.26827e+07	5.60944e+07	7.24549e+06	0.962916	0.489723	7.22813	-0.0545178	-1.02996	2.85362	0	0	0	0.589715	0.639751	0.193989
LMEPIYLVEIQCPEQVVGGIYGVLNR	P13639	EEF2	Elongation factor 2	247610000	5.80506e+07	2.16654e+08	2.49486e+07	3.6322e+08	9.21201e+07	9.9248	0.159822	2.35186	3.31104	-2.64546	1.2338	0	0	0	0.633127	0.735172	0.133611
RWLPAGDALLQMITIHLPSPVTAQK	P13639	EEF2	Elongation factor 2	20470000	1.52818e+07	2.08514e+07	8.84522e+06	3.9286e+07	5.00887e+06	2.31424	0.388988	4.16288	1.21054	-1.3622	2.05758	0	0	0	0.635307	0.570114	0.244038
YEWDVAEAR	P13639	EEF2	Elongation factor 2	155880000	7.28682e+07	1.34736e+08	1.33172e+08	1.57687e+08	1.8267e+07	1.17051	0.462107	7.37588	0.227142	-1.1137	2.88282	0	0	0	0.665418	0.601241	0.220951
CELLYEGPPDDEAAMGIK	P13639	EEF2	Elongation factor 2	12065000	1.27744e+07	1.59134e+07	1.20503e+07	2.091e+07	2.30251e+06	1.00122	0.61092	6.91134	0.00175639	-0.710945	2.78897	0	0	0	0.693259	0.5516	0.258376
WLPAGDALLQMITIHLPSPVTAQK	P13639	EEF2	Elongation factor 2	108110000	1.30166e+08	1.04293e+08	8.29514e+07	1.8441e+08	2.20169e+07	1.30329	0.705854	4.73694	0.382162	-0.502559	2.24395	0	0	0	0.707852	0.431192	0.365329
EDLYLKPIQR	P13639	EEF2	Elongation factor 2	94490000	5.60797e+07	8.03587e+07	7.55254e+07	1.00431e+08	1.28442e+07	1.2511	0.558391	6.25643	0.3232	-0.840653	2.64534	0	0	0	0.709296	0.526885	0.278284
QFAEMYVAK	P13639	EEF2	Elongation factor 2	31744000	2.66533e+07	2.48051e+07	2.36708e+07	4.22216e+07	4.41926e+06	1.34106	0.631272	5.61295	0.423377	-0.663667	2.48876	0	0	0	0.74949	0.463026	0.334395
DLEEDHACIPIKK	P13639	EEF2	Elongation factor 2	232450000	1.39644e+08	2.03128e+08	1.95598e+08	2.21846e+08	3.18624e+07	1.1884	0.629465	6.37516	0.249026	-0.667803	2.67246	0	0	0	0.751228	0.492839	0.307295
CLYASVLTAQPR	P13639	EEF2	Elongation factor 2	47825000	4.74101e+07	3.92181e+07	3.18338e+07	6.84459e+07	8.03952e+06	1.50233	0.692665	4.87816	0.587206	-0.529771	2.28634	0	0	0	0.781258	0.393992	0.404512
VFDAIMNFK	P13639	EEF2	Elongation factor 2	108000000	621696	8.6665e+07	9.37387e+07	1.29423e+08	1.61814e+07	1.15214	0.00480358	5.35582	0.204314		2.42111	0	0	0	1.31271	0.210285	0.677192
ETVSEESNVLCLSK	P13639	EEF2	Elongation factor 2	298900000	2.78963e+08	3.05683e+08	3.03234e+08	2.88244e+06	6.74359e+07	0.985709	96.7803	4.53293	-0.0207668	6.59664	2.18045	0	0	0	2.91877	0.207958	0.682025
GGGQIIPTAR	P13639	EEF2;EFTUD2	Elongation factor 2;116 kDa U5 small nuclear ribonucleoprotein component	215860000	1.32925e+08	1.91147e+08	2.03851e+08	3.48006e+08	4.31011e+07	1.05891	0.381963	4.43485	0.0825801	-1.3885	2.14889	0	0	0	0.28099	0.797738	0.0981396
VFNPYTEFK	Q96C19	EFHD2	EF-hand domain-containing protein D2	800810	1	4.57931e+06	2.35124e+06	1.20724e+06	3.30313e+06	0.34059	8.28335e-07	1.38635	-1.55389		0.471295	0	0	0	-0.541299	0.525051	0.279799
ADLNQGIGEPQSPSR	Q96C19	EFHD2	EF-hand domain-containing protein D2	1739400	1.94313e+06	2.15624e+06	1	801944	3.9892e+06	1739400	2.42302	0.540519		1.27681	-0.887582	0	0	0	0.194613	0.824896	0.0836006
EFLLIFR	Q96C19	EFHD2	EF-hand domain-containing protein D2	1906100	1.64199e+06	1.53782e+06	1.3729e+06	648790	2.58729e+06	1.38837	2.53086	0.594374	0.473395	1.33963	-0.750558	0	0	0	0.354154	0.590506	0.228776
RADLNQGIGEPQSPSRR	Q96C19	EFHD2	EF-hand domain-containing protein D2	2566300	1.95138e+06	1.6845e+06	1.53564e+06	903995	2.54363e+06	1.67116	2.15862	0.662243	0.740846	1.11011	-0.594568	0	0	0	0.418795	0.463971	0.333509
AAAGELQEDSGLCVLAR	Q96C19	EFHD2	EF-hand domain-containing protein D2	2988900	3.35515e+06	2.73468e+06	2.38501e+06	1.32672e+06	2.38507e+06	1.2532	2.52892	1.14659	0.325618	1.33852	0.197346	0	0	0	0.620494	0.160697	0.793991
LSEIDVSSEGVK	Q96C19	EFHD2	EF-hand domain-containing protein D2	1	4.44445e+06	5.90796e+06	1	2.69806e+06	1	1	1.64727	5.90796e+06		0.720081	22.4942	0	0	0	11.6072	0.247977	0.605589
FEEEIKAEQEER	Q96C19	EFHD2	EF-hand domain-containing protein D2	1330400	1.62988e+06	1.43772e+06	942249	1	1	1.41194	1.62988e+06	1.43772e+06	0.497679	20.6363	20.4553	0	0	0	13.8631	0.106696	0.971852
ELEYLEEVPPGNVLGIGGLQDFVLK	Q7Z2Z2-2	EFTUD1	Elongation factor Tu GTP-binding domain-containing protein 1	2560500	1	1	1	5.48318e+06	586601	2560500	1.82376e-07	1.70474e-06	21.288	-22.3866	-19.162	0	0	0	-6.75354	0.65589	0.183169
AMPLPEEVTQILEENSDLIR	Q7Z2Z2-2	EFTUD1	Elongation factor Tu GTP-binding domain-containing protein 1	1291800	1	1	1	1.7269e+06	595592	1291800	5.79073e-07	1.679e-06	20.301	-20.7198	-19.184	0	0	0	-6.53425	0.651919	0.185806
LPSPLDITAER	Q7Z2Z2-2	EFTUD1	Elongation factor Tu GTP-binding domain-containing protein 1	3014600	2.15285e+06	3.49632e+06	3.82356e+06	5.44467e+06	833026	0.788428	0.395404	4.19712	-0.342949	-1.3386	2.0694	0	0	0	0.129284	0.904487	0.0435977
NIVDQIWSFGPR	Q7Z2Z2-2	EFTUD1	Elongation factor Tu GTP-binding domain-containing protein 1	1773000	1.27662e+06	1.29327e+06	1.85454e+06	1	1	0.956031	1.27662e+06	1.29327e+06	-0.0648705	20.2839	20.3026	0	0	0	13.5072	0.117392	0.930363
SIVIRPLEPQPAPHLAR	Q15029-2	EFTUD2	116 kDa U5 small nuclear ribonucleoprotein component	1	1		1.24139e+07	2.32474e+07		8.05548e-08	4.30155e-08		-23.5655	-24.4706		0	0	0	-24.018	6.10465e-06	5.21434
LMEPYYFVEVQAPADCVSAVYTVLAR	Q15029-2	EFTUD2	116 kDa U5 small nuclear ribonucleoprotein component	1	1	1	8.25829e+06	1.8304e+07	2.64008e+06	1.2109e-07	5.46328e-08	3.78776e-07	-22.9774	-24.1257	-21.3322	0	0	0	-22.8117	9.48903e-06	5.02278
TLDELGIHLTK	Q15029-2	EFTUD2	116 kDa U5 small nuclear ribonucleoprotein component	1	1	2.62585e+06	3.98623e+06	4.49709e+06	559651	2.50864e-07	2.22366e-07	4.69194	-21.9266	-22.1006	2.23018	0	0	0	-13.9323	0.159801	0.796421
RYDQDLCYTDILFTEQER	Q15029-2	EFTUD2	116 kDa U5 small nuclear ribonucleoprotein component	1	3.53524e+06	1	5.37419e+06	8.11698e+06	1	1.86074e-07	0.435536		-22.3576	-1.19913		0	0	0	-11.7784	0.232098	0.634328
ISDGVVLFIDAAEGVMLNTER	Q15029-2	EFTUD2	116 kDa U5 small nuclear ribonucleoprotein component	1	1	917989	1	1.46361e+06	401520	1	6.83241e-07	2.28629		-20.4811	1.19301	0	0	0	-9.64405	0.318301	0.497162
GLSEDVSISK	Q15029-2	EFTUD2	116 kDa U5 small nuclear ribonucleoprotein component	8314300	1	560127	1.3134e+07	1.79069e+07	2.393e+06	0.633038	5.58443e-08	0.234069	-0.659635		-2.095	0	0	0	-1.37732	0.0821519	1.08538
AFIPAIDSFGFETDLR	Q15029-2	EFTUD2	116 kDa U5 small nuclear ribonucleoprotein component	19581000	2.02488e+07	2.35409e+06	2.29576e+07	4.35599e+07	5.30835e+06	0.85292	0.464849	0.44347	-0.229517	-1.10517	-1.17309	0	0	0	-0.835925	0.0513098	1.2898
EGPLCDELIR	Q15029-2	EFTUD2	116 kDa U5 small nuclear ribonucleoprotein component	13788000	1.10875e+07	1.03003e+07	1.22089e+07	2.37509e+07	1	1.12934	0.466823	1.03003e+07	0.175477	-1.09905		0	0	0	-0.461788	0.402655	0.395067
RLWGDIYFNPK	Q15029-2	EFTUD2	116 kDa U5 small nuclear ribonucleoprotein component	1	4.10473e+06	1	6.47324e+06	1	1	1.54482e-07	4.10473e+06	1	-22.6261	21.9689		0	0	0	-0.3286	0.985467	0.00635799
LGEFFQTK	Q15029-2	EFTUD2	116 kDa U5 small nuclear ribonucleoprotein component	10466000	1.37995e+07	1.6667e+07	1.83969e+07	2.12857e+07	9.16815e+06	0.5689	0.648301	1.81792	-0.813753	-0.625264	0.86229	0	0	0	-0.192242	0.735199	0.133595
LAVTVCINKIDR	Q15029-2	EFTUD2	116 kDa U5 small nuclear ribonucleoprotein component	2687700	4.82713e+06	2.26384e+06	3.40714e+06	9.17946e+06	1.25669e+06	0.788843	0.525862	1.80143	-0.342189	-0.927244	0.849141	0	0	0	-0.140097	0.801918	0.09587
LAVTVCINK	Q15029-2	EFTUD2	116 kDa U5 small nuclear ribonucleoprotein component	7359400	1	7.51655e+06	7.22369e+06	9.30162e+06	1	1.01879	1.07508e-07	7.51655e+06	0.026852	-23.1491	22.8416	0	0	0	-0.0935201	0.994717	0.00230045
YDQDLCYTDILFTEQER	Q15029-2	EFTUD2	116 kDa U5 small nuclear ribonucleoprotein component	2307000	2.2913e+06	2.24067e+06	3.72716e+06	5.1063e+06	668763	0.61897	0.448721	3.35046	-0.692058	-1.15611	1.74436	0	0	0	-0.0346029	0.971157	0.0127103
YYPTAEEVYGPEVETIVQEEDTQPLTEPIIKPVK	Q15029-2	EFTUD2	116 kDa U5 small nuclear ribonucleoprotein component	5491900	7.12607e+06	6.04042e+06	8.36716e+06	1.6139e+07	1.8766e+06	0.656364	0.441545	3.21882	-0.607432	-1.17937	1.68653	0	0	0	-0.0334232	0.971383	0.0126097
YHIEVNRVPAGNWVLIEGVDQPIVK	Q15029-2	EFTUD2	116 kDa U5 small nuclear ribonucleoprotein component	3844700	1.43157e+07	6.68157e+06	6.73568e+06	1.79514e+07	3.23169e+06	0.570796	0.797467	2.06752	-0.808952	-0.326504	1.0479	0	0	0	-0.0291848	0.960673	0.0174245
FFDDPMLLELAK	Q15029-2	EFTUD2	116 kDa U5 small nuclear ribonucleoprotein component	2850800	3.23014e+06	2.57031e+06	4.09706e+06	6.64257e+06	886848	0.695816	0.486278	2.89825	-0.523222	-1.04015	1.53518	0	0	0	-0.00939527	0.991042	0.003908
VLGENYTLEDEEDSQICTVGR	Q15029-2	EFTUD2	116 kDa U5 small nuclear ribonucleoprotein component	6738200	6.18479e+06	7.92412e+06	7.83571e+06	1.61045e+07	2.49561e+06	0.859935	0.38404	3.17523	-0.2177	-1.38067	1.66686	0	0	0	0.0228298	0.980719	0.00845533
IEHTYTGGVDSDLGEAMSDCDPDGPLMCHTTK	Q15029-2	EFTUD2	116 kDa U5 small nuclear ribonucleoprotein component	6308100	8.39587e+06	7.51632e+06	1.00003e+07	1.63473e+07	2.2902e+06	0.63079	0.513594	3.28195	-0.664769	-0.961299	1.71455	0	0	0	0.0294946	0.973886	0.011492
ITMIAEPLEK	Q15029-2	EFTUD2	116 kDa U5 small nuclear ribonucleoprotein component	6511100	1.04746e+07	6.76197e+06	7.62582e+06	2.01796e+07	2.42674e+06	0.853823	0.519069	2.78644	-0.227991	-0.946003	1.47842	0	0	0	0.101477	0.894585	0.0483785
FFGEFTGFVDMCVQHIPSPK	Q15029-2	EFTUD2	116 kDa U5 small nuclear ribonucleoprotein component	1715500	1.92308e+06	1.48418e+06	1.85104e+06	3.02584e+06	636573	0.926777	0.635552	2.33152	-0.109706	-0.653919	1.22127	0	0	0	0.152549	0.797732	0.0981428
TLDELGIHLTKEELK	Q15029-2	EFTUD2	116 kDa U5 small nuclear ribonucleoprotein component	6091500	7.72315e+06	6.93978e+06	7.00974e+06	1.78706e+07	1.69052e+06	0.869005	0.43217	4.10511	-0.202563	-1.21033	2.03742	0	0	0	0.208176	0.838899	0.0762904
VADPVVTFCETVVETSSLK	Q15029-2	EFTUD2	116 kDa U5 small nuclear ribonucleoprotein component	8483300	8.55499e+06	9.21863e+06	1.04725e+07	1.68962e+07	2.3674e+06	0.810055	0.506326	3.89398	-0.303909	-0.981861	1.96125	0	0	0	0.225159	0.812713	0.0900627
SFVEFILEPLYK	Q15029-2	EFTUD2	116 kDa U5 small nuclear ribonucleoprotein component	11794000	1.17207e+07	1.13864e+07	1.6787e+07	2.02775e+07	2.81234e+06	0.702568	0.578015	4.04872	-0.509291	-0.790821	2.01747	0	0	0	0.239118	0.802092	0.0957761
IAVEPVNPSELPK	Q15029-2	EFTUD2	116 kDa U5 small nuclear ribonucleoprotein component	35224000	2.68884e+07	3.31156e+07	4.20228e+07	5.54789e+07	7.01707e+06	0.838211	0.48466	4.7193	-0.254615	-1.04495	2.23857	0	0	0	0.313001	0.767566	0.114884
ILDAVVAQEPLHR	Q15029-2	EFTUD2	116 kDa U5 small nuclear ribonucleoprotein component	28295000	2.4999e+07	2.56404e+07	3.49401e+07	4.81179e+07	5.35618e+06	0.809814	0.519535	4.78707	-0.304337	-0.944707	2.25914	0	0	0	0.3367	0.748183	0.125992
DSIVQGFQWGTR	Q15029-2	EFTUD2	116 kDa U5 small nuclear ribonucleoprotein component	12042000	1.02985e+07	1.21982e+07	1.3249e+07	1.99779e+07	2.72641e+06	0.908899	0.515493	4.47408	-0.137808	-0.955974	2.16159	0	0	0	0.355937	0.722292	0.141287
YDWDLLAAR	Q15029-2	EFTUD2	116 kDa U5 small nuclear ribonucleoprotein component	12992000	1.08849e+07	1.30671e+07	1.48156e+07	2.12146e+07	2.78e+06	0.876913	0.513083	4.7004	-0.189494	-0.962735	2.23278	0	0	0	0.360185	0.727245	0.138319
GHVTQDAPIPGSPLYTIK	Q15029-2	EFTUD2	116 kDa U5 small nuclear ribonucleoprotein component	25950000	2.8276e+07	2.27963e+07	2.9131e+07	4.81495e+07	5.63025e+06	0.890804	0.587255	4.0489	-0.16682	-0.767941	2.01753	0	0	0	0.360923	0.691709	0.160076
GLAEDIENEVVQITWNR	Q15029-2	EFTUD2	116 kDa U5 small nuclear ribonucleoprotein component	18280000	1.65564e+07	1.83163e+07	2.53591e+07	2.6909e+07	3.80563e+06	0.720845	0.615273	4.81296	-0.47224	-0.700702	2.26692	0	0	0	0.364661	0.721561	0.141727
MYSTDDGVQFHAFGR	Q15029-2	EFTUD2	116 kDa U5 small nuclear ribonucleoprotein component	7921800	7.36123e+06	6.8081e+06	8.0753e+06	1.31627e+07	1.70455e+06	0.980991	0.559251	3.99407	-0.0276877	-0.838433	1.99786	0	0	0	0.377246	0.677827	0.168881
TCFVDCLIEQTHPEIR	Q15029-2	EFTUD2	116 kDa U5 small nuclear ribonucleoprotein component	21607000	2.44726e+07	2.43729e+07	2.65809e+07	2.37787e+07	8.82839e+06	0.812876	1.02918	2.76074	-0.298893	0.0415016	1.46505	0	0	0	0.402554	0.497604	0.303116
VLSGTIHAGQPVK	Q15029-2	EFTUD2	116 kDa U5 small nuclear ribonucleoprotein component	29683000	2.35116e+07	2.09264e+07	2.59042e+07	4.38093e+07	5.36134e+06	1.14588	0.536681	3.9032	0.196452	-0.897864	1.96466	0	0	0	0.421082	0.640155	0.193715
IYADTFGDINYQEFAK	Q15029-2	EFTUD2	116 kDa U5 small nuclear ribonucleoprotein component	13526000	1.14937e+07	1.40054e+07	1.37781e+07	2.18112e+07	2.76729e+06	0.981706	0.526961	5.06105	-0.0266375	-0.924232	2.33944	0	0	0	0.462856	0.659234	0.18096
SIWAFGPDATGPNILVDDTLPSEVDK	Q15029-2	EFTUD2	116 kDa U5 small nuclear ribonucleoprotein component	11276000	4.0578e+06	1.33414e+07	3.71119e+06	2.29542e+07	2.7153e+06	3.03838	0.176778	4.91343	1.6033	-2.49999	2.29673	0	0	0	0.466682	0.770775	0.113072
LWGDIYFNPK	Q15029-2	EFTUD2	116 kDa U5 small nuclear ribonucleoprotein component	6033000	4.59176e+06	4.24977e+06	5.44089e+06	7.25872e+06	1.10868e+06	1.10883	0.632585	3.83317	0.149034	-0.660668	1.93854	0	0	0	0.475634	0.569188	0.244745
VPAGNWVLIEGVDQPIVK	Q15029-2	EFTUD2	116 kDa U5 small nuclear ribonucleoprotein component	22884000	1.40958e+07	1.95861e+07	2.28735e+07	2.96905e+07	3.24756e+06	1.00046	0.474757	6.03101	0.000660394	-1.07474	2.5924	0	0	0	0.506107	0.666106	0.176457
KRYDQDLCYTDILFTEQER	Q15029-2	EFTUD2	116 kDa U5 small nuclear ribonucleoprotein component	10424000	8.0535e+06	1.21232e+07	1.32909e+07	1.48495e+07	1.73339e+06	0.784297	0.542341	6.99391	-0.350528	-0.882728	2.8061	0	0	0	0.524281	0.672433	0.172351
LWISVAR	Q15029-2	EFTUD2	116 kDa U5 small nuclear ribonucleoprotein component	9301500	6.3433e+06	8.11e+06	8.87605e+06	1.11447e+07	1.51094e+06	1.04793	0.569176	5.36752	0.0675457	-0.813054	2.42426	0	0	0	0.559583	0.593596	0.226509
ILAQVVGDVDTSLPR	Q15029-2	EFTUD2	116 kDa U5 small nuclear ribonucleoprotein component	22048000	1.74461e+07	1.96992e+07	2.39034e+07	2.41975e+07	3.85484e+06	0.922381	0.720988	5.11024	-0.116566	-0.471953	2.35339	0	0	0	0.588291	0.544093	0.264327
THTQGQAFSLSVFHHWQIVPGDPLDK	Q15029-2	EFTUD2	116 kDa U5 small nuclear ribonucleoprotein component	3981800	4.42419e+06	4.47181e+06	5.11064e+06	5.56715e+06	745784	0.77912	0.794697	5.99612	-0.360083	-0.331524	2.58403	0	0	0	0.630807	0.553536	0.256854
SIWAFGPDATGPNILVDDTLPSEVDKALLGSVK	Q15029-2	EFTUD2	116 kDa U5 small nuclear ribonucleoprotein component	1	6.25066e+06	1	1	1	2.04927e+06	1	6.25066e+06	4.87978e-07		22.5756	-20.9667	0	0	0	0.804447	0.963578	0.0161132
GNEEAQIFRPLK	Q15029-2	EFTUD2	116 kDa U5 small nuclear ribonucleoprotein component	10728000	8.33631e+06	7.75706e+06	8.6478e+06	1.22631e+07	1.20845e+06	1.24055	0.67979	6.41902	0.310975	-0.556838	2.68235	0	0	0	0.812164	0.448708	0.348036
FNTTSVIK	Q15029-2	EFTUD2	116 kDa U5 small nuclear ribonucleoprotein component	11490000	1	9.47056e+06	1.52794e+07	1	2.11516e+06	0.751994	1	4.47746	-0.411207		2.16268	0	0	0	0.875738	0.428582	0.367966
MYSEIDIK	Q15029-2	EFTUD2	116 kDa U5 small nuclear ribonucleoprotein component	2318100	1	2.06386e+06	1.70448e+06	1	601883	1.36	1	3.42901	0.443611		1.77779	0	0	0	1.1107	0.1116	0.952337
SYLFNIMDTPGHVNFSDEVTAGLR	Q15029-2	EFTUD2	116 kDa U5 small nuclear ribonucleoprotein component	1	1.71926e+07	1.57287e+07	1	1	4.30435e+06	1	1.71926e+07	3.65413		24.0353	1.86953	0	0	0	12.9524	0.21489	0.667783
RGHVTQDAPIPGSPLYTIK	Q15029-2	EFTUD2	116 kDa U5 small nuclear ribonucleoprotein component	3161100	2.38924e+06	3.61792e+06	1	1	1	3161100	2.38924e+06	3.61792e+06	21.592	21.1881	21.7867	0	0	0	21.5223	2.69936e-08	7.56874
VELNKPSDSVGKDVF	Q9GZT9-2	EGLN1	Egl nine homolog 1	2712700	2.98611e+06	1.93498e+06	2.32238e+06	1	4.90806e+06	1.16807	2.98611e+06	0.394246	0.224125		-1.34283	0	0	0	-0.559354	0.408803	0.388486
AAAGGQGSAVAAEAEPGKEEPPAR	Q9GZT9-2	EGLN1	Egl nine homolog 1	7659800	5.9878e+06	7.13999e+06	4.54822e+06	2.48355e+06	6.99405e+06	1.68413	2.41099	1.02087	0.752003	1.26962	0.0297936	0	0	0	0.683807	0.129946	0.886238
LADVDKDGLLDDEEFALANHLIK	A0A024R571	EHD1	EH domain-containing protein 1	8531500	6.70796e+06	1.29361e+07	8.46636e+06	4.93237e+06	1.08529e+07	1.00769	1.35999	1.19195	0.011058	0.443592	0.253326	0	0	0	0.235992	0.132439	0.877985
LFEAEEQDLFKDIQSLPR	A0A024R571	EHD1	EH domain-containing protein 1	2451800	3.94857e+06	2.88652e+06	2.95976e+06	891305	3.38807e+06	0.828379	4.43009	0.851965	-0.271638	2.14734	-0.231134	0	0	0	0.548188	0.530677	0.27517
GGAFDGTMNGPFGHGYGEGAGEGIDDVEWVVGK	A0A024R571	EHD1	EH domain-containing protein 1	2641800	2.62237e+06	2.83087e+06	949563	1.21741e+06	1	2.78212	2.15406	2.83087e+06	1.47619	1.10706		0	0	0	1.29162	0.00255936	2.59187
ELVNNLGEIYQK	A0A024R571	EHD1	EH domain-containing protein 1	5455400	4.98758e+06	6.6061e+06	4.75615e+06	4.83326e+06	254284	1.14702	1.03193	25.9793	0.19789	0.0453429	4.69929	0	0	0	1.64751	0.341209	0.46698
LNAFGNAFLNR	A0A024R571	EHD1;EHD3	EH domain-containing protein 1;EH domain-containing protein 3	1	4.03489e+06	1	1	1	4.78759e+06	1	4.03489e+06	2.08873e-07		21.9441	-22.1909	0	0	0	-0.123385	0.994486	0.00240145
ADQIETQQLMR	A0A024R571	EHD1;EHD3	EH domain-containing protein 1;EH domain-containing protein 3	4455200	3.4596e+06	4.22883e+06	4.08683e+06	3.92671e+06	4.44009e+06	1.09014	0.881044	0.95242	0.124508	-0.182714	-0.0703305	0	0	0	-0.0428455	0.657986	0.181784
IILLFDAHKLDISDEFSEVIK	A0A024R571	EHD1;EHD3	EH domain-containing protein 1;EH domain-containing protein 3	989420	2.03353e+06	1	1	500434	2.76968e+06	989420	4.06354	3.61053e-07	19.9162	2.02274	-21.4013	0	0	0	0.179225	0.988764	0.00490724
VHAYIISSLKK	A0A024R571	EHD1;EHD3	EH domain-containing protein 1;EH domain-containing protein 3	4657300	3.16356e+06	1	3.80114e+06	1.65004e+06	5.92615e+06	1.22524	1.91726	1.68744e-07	0.293062	0.939048		0	0	0	0.616055	0.0832899	1.07941
VYIGSFWSHPLLIPDNR	A0A024R571	EHD1;EHD3	EH domain-containing protein 1;EH domain-containing protein 3	3585500	2.47709e+06	3.68017e+06	3.63819e+06	1	1	0.985518	2.47709e+06	3.68017e+06	-0.0210453	21.2402	21.8113	0	0	0	14.3435	0.116576	0.933392
MQDQLQAQDFSK	Q9NZN3	EHD3	EH domain-containing protein 3	15599000	6.16891e+06	9.94712e+06	1.09817e+07	1.12517e+07	1.3077e+06	1.42046	0.548264	7.60659	0.506355	-0.867058	2.92725	0	0	0	0.855516	0.483549	0.31556
LIEAVDNMLSNK	Q9H223	EHD4	EH domain-containing protein 4	3116600	1	1	986063	1.07249e+06	3.19398e+06	3.16065	9.3241e-07	3.13089e-07	1.66022	-20.0325	-21.6069	0	0	0	-13.3264	0.150528	0.822383
SISVIDSPGILSGEK	Q9H223	EHD4	EH domain-containing protein 4	4077100	1	1	1	1.06154e+06	3.1144e+06	4077100	9.42031e-07	3.21089e-07	21.9591	-20.0177	-21.5705	0	0	0	-6.54304	0.670135	0.173838
AMQEQLENYDFTK	Q9H223	EHD4	EH domain-containing protein 4	4494900	1	3.31347e+06	3.73122e+06	1	5.14025e+06	1.20467	1	0.644611	0.268641		-0.633499	0	0	0	-0.182429	0.625115	0.20404
ADQVDTQQLMR	Q9H223	EHD4	EH domain-containing protein 4	3832400	2.2744e+06	1.98436e+06	1	2.16625e+06	2.44976e+06	3832400	1.04992	0.810022		0.070284	-0.303966	0	0	0	-0.116841	0.463675	0.333786
AGGADAVQTVTGGLR	Q9H223	EHD4	EH domain-containing protein 4	8834300	5.98159e+06	7.95615e+06	7.5559e+06	6.45602e+06	9.00085e+06	1.16919	0.926513	0.883933	0.225512	-0.110117	-0.177992	0	0	0	-0.0208654	0.87527	0.0578581
LFEAEAQDLFR	Q9H223	EHD4	EH domain-containing protein 4	3907500	3.93177e+06	4.14273e+06	3.54221e+06	3.72753e+06	2.26123e+06	1.10313	1.05479	1.83207	0.141596	0.0769581	0.873475	0	0	0	0.36401	0.227237	0.643521
FGNAFLNR	Q9H223	EHD4	EH domain-containing protein 4	2977100	1	2.77219e+06	303444	1	1	9.81104	1	2.77219e+06	3.29441		21.4026	0	0	0	12.3485	0.164701	0.783303
ADTTSTVTPVPGQEK	A0A1W2PPZ7	EHMT1	Histone-lysine N-methyltransferase EHMT1	2422200	1	1	3.90202e+06	3.52678e+06	488980	0.620755	2.83545e-07	2.04507e-06	-0.687903	-21.7499	-18.8994	0	0	0	-13.7791	0.10499	0.978851
AAAAGAAAAAAAEGEAPAEMGALLLEK	A0A0G2JIS2	EHMT2	Histone-lysine N-methyltransferase EHMT2	2231200	1	1.7574e+06	2.86406e+06	5.01065e+06	1	0.779034	1.99575e-07	1.7574e+06	-0.360242	-22.2566	20.745	0	0	0	-0.623934	0.962325	0.0166782
GSVEICHVLLQAGANINAVDK	A0A0G2JIS2	EHMT2	Histone-lysine N-methyltransferase EHMT2	1	1.82321e+06	2.35992e+06	1	3.64893e+06	1	1	0.499655	2.35992e+06		-1.001	21.1703	0	0	0	10.0847	0.30946	0.509396
NICQFLVEIGLAKDDQLK	K7EM18	EIF1	Eukaryotic translation initiation factor 1	2337000	2.62328e+06	2.3944e+06	2.25457e+06	1.81121e+06	4.30455e+06	1.03656	1.44836	0.556249	0.0518079	0.53442	-0.846196	0	0	0	-0.0866561	0.840852	0.0752803
SAIQNLHSFDPFADASK	K7EM18	EIF1	Eukaryotic translation initiation factor 1	4546800	4.68389e+06	4.59095e+06	4.43249e+06	2.57518e+06	6.23098e+06	1.02579	1.81886	0.736795	0.0367341	0.863035	-0.440666	0	0	0	0.153035	0.708331	0.149764
SAIQNLHSFDPFADASKGDDLLPAGTEDYIHIR	K7EM18	EIF1	Eukaryotic translation initiation factor 1	19574000	2.27705e+07	3.13129e+07	2.17512e+07	1.32084e+07	3.0888e+07	0.899904	1.72393	1.01376	-0.152158	0.785704	0.0197115	0	0	0	0.217753	0.492074	0.30797
GDDLLPAGTEDYIHIR	K7EM18	EIF1;EIF1B	Eukaryotic translation initiation factor 1;Eukaryotic translation initiation factor 1b	6441300	5.00478e+06	5.65569e+06	4.38219e+06	4.31464e+06	1.37245e+07	1.46988	1.15995	0.412086	0.5557	0.214066	-1.27898	0	0	0	-0.169739	0.778187	0.108916
TPGNNLHEVETAQGQR	E9PQD0	EIF1AD	Probable RNA-binding protein EIF1AD	6059400	5.82216e+06	6.44005e+06	5.71761e+06	3.61042e+06	9.03717e+06	1.05978	1.6126	0.712618	0.0837624	0.689388	-0.488799	0	0	0	0.0947837	0.794328	0.0999999
LEAMCFDGVKR	P47813	EIF1AX	Eukaryotic translation initiation factor 1A, X-chromosomal	5850400	5.96113e+06	5.33187e+06	5.99448e+06	3.36453e+06	8.63113e+06	0.975965	1.77176	0.617749	-0.0350982	0.82518	-0.694908	0	0	0	0.0317245	0.945993	0.0241123
KVWINTSDIILVGLR	P47813	EIF1AX;EIF1AY	Eukaryotic translation initiation factor 1A, X-chromosomal;Eukaryotic translation initiation factor 1A, Y-chromosomal	2500000	2.46294e+06	1.1383e+06	2.32925e+06	1.44954e+06	3.24141e+06	1.07331	1.69912	0.351176	0.102065	0.764792	-1.50974	0	0	0	-0.214293	0.766895	0.115264
AYGELPEHAK	P47813	EIF1AX;EIF1AY	Eukaryotic translation initiation factor 1A, X-chromosomal;Eukaryotic translation initiation factor 1A, Y-chromosomal	1832300	1.80885e+06	2.14594e+06	1.89658e+06	1.20336e+06	3.37616e+06	0.966109	1.50317	0.635614	-0.0497416	0.588007	-0.653777	0	0	0	-0.0385037	0.919645	0.0363798
VWINTSDIILVGLR	P47813	EIF1AX;EIF1AY	Eukaryotic translation initiation factor 1A, X-chromosomal;Eukaryotic translation initiation factor 1A, Y-chromosomal	8557100	1.00878e+07	6.91089e+06	1.04329e+07	5.41848e+06	1.10944e+07	0.820207	1.86175	0.622918	-0.28594	0.89666	-0.682886	0	0	0	-0.0240552	0.961991	0.0168291
DYQDNKADVILK	P47813	EIF1AX;EIF1AY	Eukaryotic translation initiation factor 1A, X-chromosomal;Eukaryotic translation initiation factor 1A, Y-chromosomal	27826000	3.36177e+07	2.38253e+07	3.1646e+07	1.3746e+07	3.72029e+07	0.879289	2.44563	0.640416	-0.185591	1.29021	-0.642918	0	0	0	0.1539	0.804933	0.0942402
ELVFKEDGQEYAQVIK	P47813	EIF1AX;EIF1AY	Eukaryotic translation initiation factor 1A, X-chromosomal;Eukaryotic translation initiation factor 1A, Y-chromosomal	34613000	3.6852e+07	3.007e+07	3.26633e+07	1.67037e+07	4.9932e+07	1.05969	2.20622	0.602219	0.0836453	1.14158	-0.731639	0	0	0	0.164528	0.776703	0.109745
KKVWINTSDIILVGLR	P47813	EIF1AX;EIF1AY	Eukaryotic translation initiation factor 1A, X-chromosomal;Eukaryotic translation initiation factor 1A, Y-chromosomal	3124700	1.94405e+06	1	974153	1.05175e+06	2.74288e+06	3.20761	1.84839	3.6458e-07	1.6815	0.88627		0	0	0	1.28388	0.022686	1.64424
STIQNLQSFDPFADATKGDDLLPAGTEDYIHIR	O60739	EIF1B	Eukaryotic translation initiation factor 1b	11982000	8.15795e+06	4.61502e+06	4.23717e+06	4.83831e+06	1.22363e+07	2.82783	1.68612	0.377158	1.4997	0.753704	-1.40676	0	0	0	0.282214	0.762298	0.117875
LYQYPNFAGPHAALANK	Q9BY44	EIF2A	Eukaryotic translation initiation factor 2A;Eukaryotic translation initiation factor 2A, N-terminally processed	1384300	1.50344e+06	3.44548e+06	4.0249e+06	5.57567e+06	1.49318e+07	0.343934	0.269643	0.230748	-1.5398	-1.89088	-2.11561	0	0	0	-1.84876	0.000383532	3.4162
IWHYTGSILHK	Q9BY44	EIF2A	Eukaryotic translation initiation factor 2A;Eukaryotic translation initiation factor 2A, N-terminally processed	2253900	2.1784e+06	2.15422e+06	3.28314e+06	4.34494e+06	1.70985e+06	0.686508	0.501364	1.25989	-0.542652	-0.996069	0.333296	0	0	0	-0.401809	0.361277	0.44216
GSEGLYMVNGPPHFTESTVFPR	Q9BY44	EIF2A	Eukaryotic translation initiation factor 2A;Eukaryotic translation initiation factor 2A, N-terminally processed	5700600	6.03198e+06	4.52959e+06	6.60803e+06	5.63186e+06	6.85751e+06	0.862677	1.07105	0.66053	-0.213107	0.0990216	-0.598304	0	0	0	-0.237463	0.304275	0.516733
NAAYYSPHGHILVLAGFGNLR	Q9BY44	EIF2A	Eukaryotic translation initiation factor 2A;Eukaryotic translation initiation factor 2A, N-terminally processed	4442700	7.88298e+06	1.13427e+07	6.55381e+06	9.66304e+06	9.06694e+06	0.677881	0.815786	1.251	-0.560897	-0.293736	0.323081	0	0	0	-0.177184	0.535585	0.271171
VNIISVTNK	Q9BY44	EIF2A	Eukaryotic translation initiation factor 2A;Eukaryotic translation initiation factor 2A, N-terminally processed	7831700	5.51003e+06	5.66476e+06	6.84496e+06	7.50083e+06	6.59277e+06	1.14415	0.73459	0.859239	0.194282	-0.444989	-0.218869	0	0	0	-0.156525	0.450018	0.34677
ETALLQELEDLELGI	Q9BY44	EIF2A	Eukaryotic translation initiation factor 2A;Eukaryotic translation initiation factor 2A, N-terminally processed	4656900	3.74659e+06	4.44785e+06	5.31955e+06	5.09367e+06	3.81039e+06	0.875431	0.735538	1.1673	-0.191934	-0.443129	0.22317	0	0	0	-0.137297	0.518735	0.285055
TITYQAVPSEVPNEEPK	Q9BY44	EIF2A	Eukaryotic translation initiation factor 2A;Eukaryotic translation initiation factor 2A, N-terminally processed	1	8.3752e+06	8.65619e+06	8.5486e+06	1.08101e+07	7.95716e+06	1.16978e-07	0.774756	1.08785		-0.368187	0.121479	0	0	0	-0.123354	0.547511	0.261607
LHEEEPPQNMKPQSGNDKPLSK	Q9BY44	EIF2A	Eukaryotic translation initiation factor 2A;Eukaryotic translation initiation factor 2A, N-terminally processed	6530000	4.68084e+06	4.3464e+06	4.7598e+06	4.42765e+06	7.16115e+06	1.37191	1.05719	0.606942	0.456183	0.080228	-0.720369	0	0	0	-0.0613191	0.868298	0.0613314
DGTLFAWGNGEK	Q9BY44	EIF2A	Eukaryotic translation initiation factor 2A;Eukaryotic translation initiation factor 2A, N-terminally processed	1	2.2519e+06	2.07808e+06	2.77299e+06	1.86844e+06	1	3.60622e-07	1.20523	2.07808e+06	-21.403	0.269312	20.9868	0	0	0	-0.0489584	0.997	0.00130502
LISKPVASDSTYFAWCPDGEHILTATCAPR	Q9BY44	EIF2A	Eukaryotic translation initiation factor 2A;Eukaryotic translation initiation factor 2A, N-terminally processed	8986900	8.52088e+06	1	7.73398e+06	1	1.08812e+07	1.162	8.52088e+06	9.19013e-08	0.216612	23.0226	-23.3753	0	0	0	-0.0453854	0.997459	0.00110506
VAVYVPGSK	Q9BY44	EIF2A	Eukaryotic translation initiation factor 2A;Eukaryotic translation initiation factor 2A, N-terminally processed	5961100	5.75477e+06	7.53289e+06	5.37643e+06	8.83225e+06	5.67252e+06	1.10875	0.651563	1.32796	0.148929	-0.618022	0.409215	0	0	0	-0.0199595	0.951491	0.0215952
ATIFNLK	Q9BY44	EIF2A	Eukaryotic translation initiation factor 2A;Eukaryotic translation initiation factor 2A, N-terminally processed	3071400	2.48208e+06	2.58531e+06	2.18227e+06	3.56655e+06	2.522e+06	1.40744	0.695934	1.0251	0.493068	-0.522978	0.0357707	0	0	0	0.00195358	0.995013	0.00217127
NVNNEVHFFENNNFNTIANK	Q9BY44	EIF2A	Eukaryotic translation initiation factor 2A;Eukaryotic translation initiation factor 2A, N-terminally processed	10340000	7.80876e+06	7.90106e+06	7.65272e+06	8.25713e+06	9.45175e+06	1.35115	0.9457	0.835936	0.434192	-0.0805462	-0.258535	0	0	0	0.0317034	0.886072	0.0525311
NTVLATWQPYTTSK	Q9BY44	EIF2A	Eukaryotic translation initiation factor 2A;Eukaryotic translation initiation factor 2A, N-terminally processed	6101100	6.18835e+06	7.34265e+06	5.38232e+06	7.17318e+06	6.37268e+06	1.13354	0.862707	1.15221	0.180841	-0.213058	0.204402	0	0	0	0.0573952	0.69344	0.158991
DGTAGIPNLQLYDVK	Q9BY44	EIF2A	Eukaryotic translation initiation factor 2A;Eukaryotic translation initiation factor 2A, N-terminally processed	6690400	6.37089e+06	8.23876e+06	6.33523e+06	5.49455e+06	7.5537e+06	1.05606	1.15949	1.09069	0.0786951	0.213493	0.125245	0	0	0	0.139144	0.0244481	1.61175
GLLHSFDLLK	Q9BY44	EIF2A	Eukaryotic translation initiation factor 2A;Eukaryotic translation initiation factor 2A, N-terminally processed	3094000	2.03526e+06	3.58309e+06	2.24434e+06	2.77129e+06	2.48112e+06	1.37858	0.734409	1.44414	0.463183	-0.445345	0.530215	0	0	0	0.182684	0.592607	0.227233
AVCLEFSPK	Q9BY44	EIF2A	Eukaryotic translation initiation factor 2A;Eukaryotic translation initiation factor 2A, N-terminally processed	5721200	6.22062e+06	6.84718e+06	4.94937e+06	6.28999e+06	5.1466e+06	1.15595	0.988972	1.33043	0.209073	-0.0159983	0.411889	0	0	0	0.201655	0.178052	0.749453
VATAYRPPALR	Q9BY44	EIF2A	Eukaryotic translation initiation factor 2A;Eukaryotic translation initiation factor 2A, N-terminally processed	5333500	4.50136e+06	4.57236e+06	2.82315e+06	4.52992e+06	5.43238e+06	1.8892	0.993696	0.841686	0.917778	-0.00912334	-0.248645	0	0	0	0.220003	0.569694	0.244358
NTVSQSISGDPEIDKK	Q9BY44	EIF2A	Eukaryotic translation initiation factor 2A;Eukaryotic translation initiation factor 2A, N-terminally processed	2962100	2.21311e+06	2.25679e+06	1.77636e+06	1.35557e+06	2.18621e+06	1.66751	1.63261	1.03228	0.737697	0.707183	0.0458394	0	0	0	0.496907	0.0924907	1.0339
SDKSPDLAPTPAPQSTPR	Q9BY44	EIF2A	Eukaryotic translation initiation factor 2A;Eukaryotic translation initiation factor 2A, N-terminally processed	12783000	1.13145e+07	9.52901e+06	7.91795e+06	1.54676e+07	528433	1.61443	0.731498	18.0326	0.691027	-0.451075	4.17253	0	0	0	1.47083	0.349811	0.456167
INDFVLSPGPQPYK	Q9BY44	EIF2A	Eukaryotic translation initiation factor 2A;Eukaryotic translation initiation factor 2A, N-terminally processed	6279400	6.60473e+06	6.9418e+06	2.30809e+06	7.49325e+06	306657	2.72061	0.881424	22.637	1.44393	-0.182093	4.50061	0	0	0	1.92082	0.234281	0.630263
KPEDRPNTSEILR	P19525	EIF2AK2	Interferon-induced, double-stranded RNA-activated protein kinase	1	1	6.91447e+06	9.78539e+06	1	857794	1.02193e-07	1	8.06077	-23.2222		3.01092	0	0	0	-10.1056	0.377314	0.423297
AGDLSAGFFMEELNTYR	P19525	EIF2AK2	Interferon-induced, double-stranded RNA-activated protein kinase	1610200	1.61919e+06	1	1.93889e+06	2.92328e+06	1	0.830475	0.553895		-0.267991	-0.852316		0	0	0	-0.560154	0.0823293	1.08445
VLALELFEQITK	P19525	EIF2AK2	Interferon-induced, double-stranded RNA-activated protein kinase	3847900	3.82498e+06	3.85003e+06	6.46806e+06	7.35942e+06	3.43272e+06	0.594908	0.519739	1.12157	-0.749262	-0.944141	0.165518	0	0	0	-0.509295	0.210749	0.676234
DLKPSNIFLVDTK	P19525	EIF2AK2	Interferon-induced, double-stranded RNA-activated protein kinase	4223200	3.72592e+06	3.56025e+06	5.08178e+06	7.83005e+06	3.40514e+06	0.831048	0.475849	1.04555	-0.266996	-1.07143	0.0642659	0	0	0	-0.424719	0.276314	0.558597
LAYLQILSEETSVK	P19525	EIF2AK2	Interferon-induced, double-stranded RNA-activated protein kinase	4658500	4.42603e+06	4.72185e+06	4.90958e+06	6.96075e+06	2.3287e+06	0.94886	0.635855	2.02767	-0.0757331	-0.653231	1.01982	0	0	0	0.0969534	0.852985	0.0690586
EVDLYALGLILAELLHVCDTAFETSK	P19525	EIF2AK2	Interferon-induced, double-stranded RNA-activated protein kinase	1	1.14051e+06	1	936715	1	1	1.06756e-06	1.14051e+06	1	-19.8373	20.1212		0	0	0	0.141998	0.992991	0.00305486
LTVNYEQCASGVHGPEGFHYK	P19525	EIF2AK2	Interferon-induced, double-stranded RNA-activated protein kinase	5228000	5.06698e+06	6.10626e+06	7.30272e+06	1.02773e+07	856960	0.715898	0.493027	7.12549	-0.482174	-1.02026	2.83299	0	0	0	0.443518	0.731431	0.135826
EIELIGSGGFGQVFK	P19525	EIF2AK2	Interferon-induced, double-stranded RNA-activated protein kinase	2695900	1.44164e+06	3.79438e+06	3.82608e+06	3.85063e+06	246425	0.704612	0.374392	15.3977	-0.5051	-1.41738	3.94465	0	0	0	0.674055	0.704881	0.151884
LAVEILNK	P19525	EIF2AK2	Interferon-induced, double-stranded RNA-activated protein kinase	4799000	3.18829e+06	4.46196e+06	4.39984e+06	6.66562e+06	377228	1.09072	0.47832	11.8283	0.125282	-1.06395	3.56417	0	0	0	0.875165	0.562484	0.24989
FTFQVIIDGR	P19525	EIF2AK2	Interferon-induced, double-stranded RNA-activated protein kinase	1103300	1.00837e+06	1.36897e+06	1.70728e+06	1	1	0.646232	1.00837e+06	1.36897e+06	-0.629877	19.9436	20.3847	0	0	0	13.2328	0.128923	0.889668
YMSPEQISSQDYGK	P19525	EIF2AK2	Interferon-induced, double-stranded RNA-activated protein kinase	2107400	1.7832e+06	1.86847e+06	2.32322e+06	1	1	0.907102	1.7832e+06	1.86847e+06	-0.140663	20.766	20.8334	0	0	0	13.8196	0.118823	0.925098
TLLEFLKR	Q14232	EIF2B1	Translation initiation factor eIF-2B subunit alpha	1	1.88826e+06	1.6134e+06	930662	1.39471e+06	2.86633e+06	1.0745e-06	1.35387	0.562881	-19.8279	0.437094	-0.829098	0	0	0	-6.73997	0.361902	0.441409
MDDKELIEYFK	Q14232	EIF2B1	Translation initiation factor eIF-2B subunit alpha	6310900	6.3606e+06	5.8662e+06	1	5.49423e+06	1.33185e+07	6310900	1.15769	0.440455		0.211246	-1.18293	0	0	0	-0.485844	0.418731	0.378065
IGTNQMAVCAK	Q14232	EIF2B1	Translation initiation factor eIF-2B subunit alpha	669710	721800	458166	408179	720222	1.68554e+06	1.64073	1.00219	0.271821	0.714336	0.00315627	-1.87927	0	0	0	-0.387259	0.643005	0.191785
FSVYVTESQPDLSGKK	Q14232	EIF2B1	Translation initiation factor eIF-2B subunit alpha	7815400	1.29057e+06	1.68282e+06	4.05657e+06	3.60095e+06	2.53014e+06	1.92661	0.358396	0.665111	0.946061	-1.48037	-0.588333	0	0	0	-0.374215	0.62536	0.20387
ALCHLNVPVTVVLDAAVGYIMEK	Q14232	EIF2B1	Translation initiation factor eIF-2B subunit alpha	2376900	4.51459e+06	2.17371e+06	2.12622e+06	2.99456e+06	4.43652e+06	1.1179	1.5076	0.489957	0.160789	0.592255	-1.02927	0	0	0	-0.0920763	0.858635	0.0661912
ADLVIVGAEGVVENGGIINK	Q14232	EIF2B1	Translation initiation factor eIF-2B subunit alpha	1815000	2.31329e+06	1.81181e+06	1.44975e+06	1.64038e+06	3.18822e+06	1.25194	1.41022	0.568283	0.324161	0.495917	-0.815318	0	0	0	0.00158676	0.997108	0.00125796
ANLTSAIETLCGVDSSVAVSSGGELFLR	Q14232	EIF2B1	Translation initiation factor eIF-2B subunit alpha	1391200	2.348e+06	2.51186e+06	1.79752e+06	1.39985e+06	1.95398e+06	0.773957	1.67732	1.28551	-0.369675	0.746161	0.362344	0	0	0	0.246277	0.493639	0.306591
AQNKPFYVVAESFK	Q14232	EIF2B1	Translation initiation factor eIF-2B subunit alpha	10464000	1.19406e+07	1.07398e+07	9.33842e+06	5.14828e+06	1.57355e+07	1.12053	2.31933	0.682517	0.164183	1.21371	-0.551062	0	0	0	0.275611	0.619245	0.208137
SQMKEDPDMASAVAAIR	Q14232	EIF2B1	Translation initiation factor eIF-2B subunit alpha	4048700	4.99063e+06	4.23208e+06	3.00123e+06	1.7091e+06	6.88251e+06	1.34901	2.92004	0.614903	0.431904	1.54599	-0.701568	0	0	0	0.425442	0.547808	0.261372
FISLASLEYSDYSK	Q14232	EIF2B1	Translation initiation factor eIF-2B subunit alpha	4918500	6.88469e+06	4.86181e+06	1	1	1	4918500	6.88469e+06	4.86181e+06	22.2298	22.715	22.2131	0	0	0	22.3859	1.75239e-08	7.75637
VSVHCPVFDYVPPELITLFISNIGGNAPSYIYR	P49770	EIF2B2	Translation initiation factor eIF-2B subunit beta	6140600	1	1	3.60386e+06	1.38647e+06	6.7688e+06	1.7039	7.21257e-07	1.47737e-07	0.768837	-20.403	-22.6905	0	0	0	-14.1082	0.131871	0.879852
LSPQFPNEEDSFHK	P49770	EIF2B2	Translation initiation factor eIF-2B subunit beta	8722400	8.10837e+06	9.83884e+06	9.42515e+06	3.80518e+06	1.44064e+07	0.925438	2.13088	0.682947	-0.111791	1.09145	-0.550154	0	0	0	0.143167	0.78499	0.105136
IESFVETLKR	P49770	EIF2B2	Translation initiation factor eIF-2B subunit beta	5672400	6.20118e+06	5.84694e+06	4.21279e+06	2.2499e+06	8.68848e+06	1.34647	2.7562	0.672953	0.429182	1.46268	-0.571423	0	0	0	0.440147	0.495206	0.305214
RMTAAQPSETTVGNMVR	P49770	EIF2B2	Translation initiation factor eIF-2B subunit beta	1437100	1.25758e+06	1.48049e+06	1.06668e+06	550654	1.44223e+06	1.34726	2.2838	1.02653	0.430028	1.19144	0.037771	0	0	0	0.553078	0.177788	0.750099
MTAAQPSETTVGNMVR	P49770	EIF2B2	Translation initiation factor eIF-2B subunit beta	2230500	2.57635e+06	2.40067e+06	1.4272e+06	835530	3.47599e+06	1.56285	3.08349	0.690645	0.644184	1.62457	-0.533984	0	0	0	0.578255	0.406532	0.390905
FVAPEEVLPFTEGDILEK	P49770	EIF2B2	Translation initiation factor eIF-2B subunit beta	5980900	5.79956e+06	8.41075e+06	5.37826e+06	2.87508e+06	3.655e+06	1.11205	2.01718	2.30117	0.153224	1.01234	1.20237	0	0	0	0.78931	0.0707753	1.15012
MTDLTSSIPKPLLPVGNKPLIWYPLNLLER	Q9NR50-3	EIF2B3	Translation initiation factor eIF-2B subunit gamma	2559000	650903	3.33037e+06	4.30919e+06	2.55564e+06	1	0.593847	0.254693	3.33037e+06	-0.751837	-1.97317		0	0	0	-1.3625	0.0579716	1.23678
AYDASLAMLMR	Q9NR50-3	EIF2B3	Translation initiation factor eIF-2B subunit gamma	833510	1.88551e+06	1.23684e+06	1.70952e+06	1.03534e+06	2.59523e+06	0.487568	1.82115	0.476581	-1.03632	0.864854	-1.06921	0	0	0	-0.413559	0.552936	0.257325
LLSALCPEEPPVHSSAQIVSK	Q9NR50-3	EIF2B3	Translation initiation factor eIF-2B subunit gamma	10059000	9.49922e+06	2.22734e+06	8.03635e+06	4.94121e+06	1.23607e+07	1.25169	1.92245	0.180195	0.323875	0.942944	-2.47237	0	0	0	-0.401851	0.721541	0.141739
SVIGSSCLIK	Q9NR50-3	EIF2B3	Translation initiation factor eIF-2B subunit gamma	1	2.30789e+06	1.77766e+06	1.68599e+06	1.56661e+06	2.59404e+06	5.93125e-07	1.47318	0.685287		0.55893	-0.54522	0	0	0	0.00685518	0.987754	0.00535102
SLDIYSFIK	Q9NR50-3	EIF2B3	Translation initiation factor eIF-2B subunit gamma	2891500	2.95465e+06	3.85776e+06	2.79891e+06	1.36384e+06	4.67229e+06	1.03308	2.16643	0.825668	0.0469545	1.11532	-0.276367	0	0	0	0.295302	0.521227	0.282973
SELIPYLVR	Q9NR50-3	EIF2B3	Translation initiation factor eIF-2B subunit gamma	4379000	4.34122e+06	1	3.93285e+06	2.25659e+06	5.35598e+06	1.11344	1.92379	1.86707e-07	0.155028	0.943955		0	0	0	0.549491	0.158423	0.800181
PLLPVGNKPLIWYPLNLLER	Q9NR50-3	EIF2B3	Translation initiation factor eIF-2B subunit gamma	930770	1.82982e+06	1.28801e+06	768242	424709	1	1.21156	4.30841	1.28801e+06	0.276863	2.10716		0	0	0	1.19201	0.17887	0.747462
GEHVALANWQNHASLR	A0A087WTA5	EIF2B4	Translation initiation factor eIF-2B subunit delta	2793400	2.88013e+06	3.84253e+06	3.33442e+06	3.15096e+06	5.43655e+06	0.837747	0.914049	0.706796	-0.255414	-0.129656	-0.500634	0	0	0	-0.295235	0.0535161	1.27152
IVLAAQAISR	A0A087WTA5	EIF2B4	Translation initiation factor eIF-2B subunit delta	3883200	4.01158e+06	3.61747e+06	3.5076e+06	1	4.73322e+06	1.10708	4.01158e+06	0.764273	0.146761		-0.38784	0	0	0	-0.12054	0.587868	0.23072
ASPSTAGETPSGVK	A0A087WTA5	EIF2B4	Translation initiation factor eIF-2B subunit delta	2007400	1	1.74609e+06	1.6092e+06	1	2.5613e+06	1.24745	1	0.68172	0.318981		-0.552749	0	0	0	-0.116884	0.742847	0.129101
SLVHAGVPASYLLIPAASYVLPEVSK	A0A087WTA5	EIF2B4	Translation initiation factor eIF-2B subunit delta	4765300	6.0667e+06	5.68671e+06	4.00052e+06	3.64893e+06	8.56643e+06	1.19117	1.66259	0.663836	0.252379	0.733437	-0.591101	0	0	0	0.131572	0.751038	0.124338
LGLQYSQGLVSGSNAR	A0A087WTA5	EIF2B4	Translation initiation factor eIF-2B subunit delta	4451900	1	3.28335e+06	1.2809e+06	1.4168e+06	4.73659e+06	3.47559	7.05815e-07	0.693187	1.79726		-0.528682	0	0	0	0.634288	0.517309	0.28625
AHNVPVLVCCETYK	A0A087WTA5	EIF2B4	Translation initiation factor eIF-2B subunit delta	2932400	2.2742e+06	3.14383e+06	1	1	4.68023e+06	2932400	2.2742e+06	0.671725	21.4837	21.1169	-0.574056	0	0	0	14.0088	0.127115	0.895802
VGTAQLALVAR	A0A087WTA5	EIF2B4	Translation initiation factor eIF-2B subunit delta	3120100	3.69029e+06	3.69898e+06	1.70406e+06	1	1	1.83098	3.69029e+06	3.69898e+06	0.872616	21.8153	21.8187	0	0	0	14.8355	0.100774	0.99665
WVYPLTPEANFTDSTTQSCTHSR	A0A3B3IUB1	EIF2B5	Translation initiation factor eIF-2B subunit epsilon	1	3.62554e+06	1	2.14962e+06	3.20481e+06	1	4.65198e-07	1.13128	1	-21.0357	0.177957		0	0	0	-10.4288	0.278774	0.554748
GKEENISCDNLVLEINSLK	A0A3B3IUB1	EIF2B5	Translation initiation factor eIF-2B subunit epsilon	1	2.9912e+06	2.22824e+06	3.32826e+06	4.22184e+06	1	3.00458e-07	0.708507	2.22824e+06	-21.6663	-0.497147	21.0875	0	0	0	-0.35867	0.978208	0.00956862
YDLLDCHISICSPQVAQLFTDNFDYQTR	A0A3B3IUB1	EIF2B5	Translation initiation factor eIF-2B subunit epsilon	1798800	2.18909e+06	1.95861e+06	3.65164e+06	4.08643e+06	466773	0.492601	0.535698	4.19607	-1.02151	-0.900509	2.06904	0	0	0	0.0490065	0.963649	0.0160811
AAPVVAPPGVVVSR	A0A3B3IUB1	EIF2B5	Translation initiation factor eIF-2B subunit epsilon	2985600	2.36725e+06	2.4524e+06	2.61508e+06	5.15901e+06	1.03218e+06	1.14169	0.458857	2.37595	0.191167	-1.12388	1.2485	0	0	0	0.105262	0.885511	0.052806
YCALLLPLLK	A0A3B3IUB1	EIF2B5	Translation initiation factor eIF-2B subunit epsilon	1662100	1.57603e+06	1.79871e+06	1.74063e+06	1	424422	0.954884	1.57603e+06	4.23803	-0.0666023		2.08339	0	0	0	1.0084	0.297235	0.5269
ITSFVIPEPSPTSQTIQEGSR	P41214	EIF2D	Eukaryotic translation initiation factor 2D	2162300	1.78289e+06	1	2.87527e+06	4.67512e+06	461295	0.752034	0.381358	2.16781e-06	-0.41113	-1.39078	-18.8153	0	0	0	-6.87241	0.314373	0.502555
LPWDSLLTR	P41214	EIF2D	Eukaryotic translation initiation factor 2D	1098900	873895	1.35407e+06	1.63709e+06	2.60621e+06	283179	0.671254	0.335313	4.78168	-0.57507	-1.57642	2.25752	0	0	0	0.0353422	0.976917	0.0101425
ADVTTAFPTLGTDQVSELVPGKEELNIVK	P41214	EIF2D	Eukaryotic translation initiation factor 2D	3486000	4.79059e+06	4.7205e+06	5.44747e+06	1.0151e+07	893457	0.63993	0.47193	5.28341	-0.644014	-1.08335	2.40147	0	0	0	0.224701	0.847533	0.0718432
GDAVTVYVSGGNPILFELEK	P41214	EIF2D	Eukaryotic translation initiation factor 2D	1573600	1.53754e+06	1	1	5.23508e+06	1	1573600	0.2937	1	20.5856	-1.76758		0	0	0	9.40903	0.340855	0.467431
YKRPGYGAYDAFK	P05198	EIF2S1	Eukaryotic translation initiation factor 2 subunit 1	1	1	4.77078e+06	3.90791e+06	1.11722e+06	6.77634e+06	2.55892e-07	8.95081e-07	0.704035	-21.898	-20.0915	-0.506282	0	0	0	-14.1652	0.10746	0.968754
LERENAEVDGDDDAEEMEAKAED	P05198	EIF2S1	Eukaryotic translation initiation factor 2 subunit 1	4474300	5.0004e+06	3.98194e+06	3.97082e+06	1	7.52194e+06	1.1268	5.0004e+06	0.529376	0.172226		-0.917635	0	0	0	-0.372705	0.42649	0.370091
LERENAEVDGDDDAEEMEAK	P05198	EIF2S1	Eukaryotic translation initiation factor 2 subunit 1	1566900	1.62072e+06	1.55148e+06	1.40282e+06	1	2.33525e+06	1.11697	1.62072e+06	0.664373	0.159587		-0.589934	0	0	0	-0.215173	0.497213	0.303458
NECVVVIR	P05198	EIF2S1	Eukaryotic translation initiation factor 2 subunit 1	4571700	4.44863e+06	6.79153e+06	5.01396e+06	5.09651e+06	8.18658e+06	0.911794	0.872877	0.829593	-0.13322	-0.19615	-0.269524	0	0	0	-0.199631	0.00713752	2.14645
TAWVFDDK	P05198	EIF2S1	Eukaryotic translation initiation factor 2 subunit 1	2090600	2.17219e+06	2.32386e+06	1.90442e+06	1.04004e+06	4.06898e+06	1.09776	2.08856	0.571116	0.134563	1.06251	-0.808144	0	0	0	0.129643	0.822075	0.0850885
FPEVEDVVMVNVR	P05198	EIF2S1	Eukaryotic translation initiation factor 2 subunit 1	2936300	1	3.02951e+06	3.6358e+06	1.78447e+06	1	0.807607	5.60389e-07	3.02951e+06	-0.308275	-20.7671	21.5307	0	0	0	0.15177	0.99068	0.00406672
YVMTTTTLER	P05198	EIF2S1	Eukaryotic translation initiation factor 2 subunit 1	7809600	7.36775e+06	8.51948e+06	7.52634e+06	3.45575e+06	1.31818e+07	1.03764	2.13202	0.646308	0.0533009	1.09222	-0.629706	0	0	0	0.171939	0.748544	0.125783
INLIAPPR	P05198	EIF2S1	Eukaryotic translation initiation factor 2 subunit 1	14587000	1.23763e+07	1.70096e+07	1.22075e+07	6.141e+06	2.59305e+07	1.19492	2.01535	0.65597	0.256912	1.01103	-0.608299	0	0	0	0.219882	0.662829	0.178598
AGLNCSTENMPIK	P05198	EIF2S1	Eukaryotic translation initiation factor 2 subunit 1	13075000	1.29301e+07	1.68764e+07	1.38113e+07	5.36071e+06	2.21519e+07	0.946691	2.41201	0.761849	-0.0790347	1.27024	-0.392423	0	0	0	0.26626	0.629242	0.201182
VVTDTDETELAR	P05198	EIF2S1	Eukaryotic translation initiation factor 2 subunit 1	39383000	4.39019e+07	4.26467e+07	3.31789e+07	1.99003e+07	5.945e+07	1.18699	2.2061	0.717353	0.247308	1.1415	-0.479244	0	0	0	0.303187	0.552966	0.257302
HAVSDPSILDSLDLNEDEREVLINNINRR	P05198	EIF2S1	Eukaryotic translation initiation factor 2 subunit 1	10627000	1.01448e+07	9.18929e+06	7.76243e+06	4.33832e+06	1.44309e+07	1.36903	2.33841	0.636781	0.453155	1.22553	-0.651131	0	0	0	0.342517	0.563496	0.249109
RPGYGAYDAFK	P05198	EIF2S1	Eukaryotic translation initiation factor 2 subunit 1	12077000	1.19986e+07	1.32798e+07	1.16095e+07	4.31717e+06	1.80112e+07	1.04027	2.77928	0.737309	0.0569534	1.47471	-0.439659	0	0	0	0.364001	0.56015	0.251695
TEGLSVLSQAMAVIK	P05198	EIF2S1	Eukaryotic translation initiation factor 2 subunit 1	11489000	6.24231e+06	5.39155e+06	4.8335e+06	1.96919e+06	1.74573e+07	2.37695	3.16998	0.308841	1.24911	1.66448	-1.69506	0	0	0	0.406176	0.72044	0.142402
HAVSDPSILDSLDLNEDEREVLINNINR	P05198	EIF2S1	Eukaryotic translation initiation factor 2 subunit 1	14235000	1.66124e+07	1.53144e+07	1.32235e+07	4.46615e+06	1.97471e+07	1.07649	3.71961	0.775523	0.106339	1.89515	-0.366758	0	0	0	0.544911	0.473147	0.325004
HVAEVLEYTKDEQLESLFQR	P05198	EIF2S1	Eukaryotic translation initiation factor 2 subunit 1	11845000	1.44796e+07	1.04811e+07	6.32893e+06	5.94909e+06	1.0652e+07	1.87157	2.43391	0.983955	0.904246	1.28328	-0.0233358	0	0	0	0.721396	0.136599	0.864554
IGRNECVVVIR	P05198	EIF2S1	Eukaryotic translation initiation factor 2 subunit 1	11540000	1.22582e+07	1	1	5.63249e+06	1	11540000	2.17634	1	23.4601	1.1219		0	0	0	12.291	0.236325	0.626491
GVFNVQMEPK	P05198	EIF2S1	Eukaryotic translation initiation factor 2 subunit 1	6231900	5.60736e+06	6.69456e+06	1	1	1	6231900	5.60736e+06	6.69456e+06	22.5712	22.4189	22.6746	0	0	0	22.5549	7.04837e-10	9.15191
DYTYEELLNR	P20042	EIF2S2	Eukaryotic translation initiation factor 2 subunit 2	2191600	1.44297e+07	1.73175e+07	1.46278e+07	6.41909e+06	1	0.149824	2.24793		-2.73866	1.1686		0	0	0	-0.785031	0.627247	0.202561
YIKEYVTCHTCR	P20042	EIF2S2	Eukaryotic translation initiation factor 2 subunit 2	1905400	2.18797e+06	610604	1.02944e+06	1.27037e+06	3.27932e+06	1.85091	1.72231	0.186199	0.888232	0.784342	-2.42509	0	0	0	-0.250838	0.828905	0.081495
SPDTILQK	P20042	EIF2S2	Eukaryotic translation initiation factor 2 subunit 2	8227900	6.91269e+06	7.34209e+06	1.01131e+07	8.02386e+06	8.3513e+06	0.813587	0.861516	0.879156	-0.297631	-0.215051	-0.185809	0	0	0	-0.23283	0.00224705	2.64839
KTSFVNFTDICK	P20042	EIF2S2	Eukaryotic translation initiation factor 2 subunit 2	2741400	3.46103e+06	3.02335e+06	4.1283e+06	2.83288e+06	3.90406e+06	0.66405	1.22173	0.774411	-0.590636	0.288931	-0.368829	0	0	0	-0.223511	0.44504	0.351601
TGFQAVTGK	P20042	EIF2S2	Eukaryotic translation initiation factor 2 subunit 2	2916300	3.4764e+06	3.05817e+06	3.05994e+06	2.06635e+06	5.97159e+06	0.953058	1.68239	0.51212	-0.0693635	0.750509	-0.965447	0	0	0	-0.0947672	0.857646	0.0666921
FVMKPPQVVR	P20042	EIF2S2	Eukaryotic translation initiation factor 2 subunit 2	3853100	4.51826e+06	5.62143e+06	4.37616e+06	2.55637e+06	7.7599e+06	0.880474	1.76745	0.72442	-0.183647	0.821672	-0.465101	0	0	0	0.0576411	0.88981	0.0507027
KFVMKPPQVVR	P20042	EIF2S2	Eukaryotic translation initiation factor 2 subunit 2	1	2.67215e+06	2.71095e+06	1.93721e+06	1	3.09197e+06	5.16207e-07	2.67215e+06	0.876769	-20.8855	21.3496	-0.189731	0	0	0	0.0914299	0.994376	0.00244929
TSFVNFTDICK	P20042	EIF2S2	Eukaryotic translation initiation factor 2 subunit 2	10653000	1.00162e+07	8.37246e+06	9.77264e+06	4.16344e+06	1.61965e+07	1.09008	2.40574	0.516929	0.12444	1.26648	-0.951962	0	0	0	0.14632	0.830503	0.0806587
EVEPEPTEDKDLEADEEDTR	P20042	EIF2S2	Eukaryotic translation initiation factor 2 subunit 2	7827100	1.04573e+07	1.07432e+07	9.68647e+06	3.85442e+06	1.58647e+07	0.808045	2.71306	0.677178	-0.307493	1.43992	-0.562393	0	0	0	0.190013	0.777734	0.109169
VFNIMR	P20042	EIF2S2	Eukaryotic translation initiation factor 2 subunit 2	3225000	4.11573e+06	2.96299e+06	3.01622e+06	2.12812e+06	4.02909e+06	1.06922	1.93397	0.735401	0.096556	0.951566	-0.443398	0	0	0	0.201575	0.645674	0.189987
DASDDLDDLNFFNQK	P20042	EIF2S2	Eukaryotic translation initiation factor 2 subunit 2	3596600	6.29535e+06	6.37656e+06	5.50912e+06	2.21581e+06	7.43423e+06	0.652844	2.8411	0.85773	-0.615189	1.50645	-0.221404	0	0	0	0.223286	0.749085	0.125469
KIFDIDEAEEGVKDLK	P20042	EIF2S2	Eukaryotic translation initiation factor 2 subunit 2	9275800	9.21834e+06	6.91212e+06	5.24977e+06	4.91406e+06	1.43675e+07	1.7669	1.87591	0.481093	0.821217	0.90759	-1.05561	0	0	0	0.224398	0.743745	0.128576
IFDIDEAEEGVK	P20042	EIF2S2	Eukaryotic translation initiation factor 2 subunit 2	3628500	5.41515e+06	1	4.87623e+06	2.70109e+06	1	0.74412	2.0048	1	-0.426393	1.00346		0	0	0	0.288533	0.625812	0.203556
LYFLQCETCHSR	P20042	EIF2S2	Eukaryotic translation initiation factor 2 subunit 2	16536000	2.09604e+07	1.97316e+07	1.75674e+07	6.01253e+06	2.83814e+07	0.941287	3.48612	0.695231	-0.0872928	1.80162	-0.524436	0	0	0	0.396631	0.608025	0.216078
IESDVQEPTEPEDDLDIMLGNKK	P20042	EIF2S2	Eukaryotic translation initiation factor 2 subunit 2	3525800	4.07307e+06	1	3.72282e+06	1.91361e+06	6.45543e+06	0.947079	2.12848	1.54908e-07	-0.0784435	1.08982		0	0	0	0.50569	0.329464	0.482191
KKDASDDLDDLNFFNQK	P20042	EIF2S2	Eukaryotic translation initiation factor 2 subunit 2	8581000	1.04268e+07	8.50291e+06	4.97571e+06	4.04665e+06	9.87903e+06	1.72458	2.57664	0.860703	0.786243	1.36549	-0.216413	0	0	0	0.645106	0.235181	0.628597
KIFDIDEAEEGVK	P20042	EIF2S2	Eukaryotic translation initiation factor 2 subunit 2	897760	1	1.1355e+06	1	1	3.14575e+06	897760	1	0.360964	19.776		-1.47007	0	0	0	9.15295	0.331392	0.479658
IESDVQEPTEPEDDLDIMLGNK	P20042	EIF2S2	Eukaryotic translation initiation factor 2 subunit 2	4047400	1	4.05785e+06	1	1	5.60464e+06	4047400	1	0.724016	21.9486		-0.465906	0	0	0	10.7413	0.288752	0.539475
VGQEIEVRPGIVSK	P41091	EIF2S3	Eukaryotic translation initiation factor 2 subunit 3	57566000	9.94563e+06	4.3183e+07	4.80463e+07	2.75898e+07	8.79168e+07	1.19814	0.360481	0.49118	0.260791	-1.472	-1.02568	0	0	0	-0.745629	0.224494	0.648794
LMCKPIFSK	P41091	EIF2S3	Eukaryotic translation initiation factor 2 subunit 3	2617000	3.36665e+06	4.00769e+06	2.86238e+06	1.59404e+06	4.95787e+06	0.914275	2.11203	0.808349	-0.129301	1.07863	-0.30695	0	0	0	0.214126	0.648548	0.188058
LDDPSCPRPECYR	P41091	EIF2S3	Eukaryotic translation initiation factor 2 subunit 3	14047000	1.24028e+07	1.86858e+07	1.30425e+07	6.38658e+06	2.02506e+07	1.07702	1.942	0.922729	0.107046	0.957547	-0.116022	0	0	0	0.31619	0.388433	0.410683
SCGSSTPDEFPTDIPGTK	P41091	EIF2S3	Eukaryotic translation initiation factor 2 subunit 3	21791000	2.54204e+07	2.41971e+07	1.66525e+07	7.43265e+06	3.16937e+07	1.30857	3.4201	0.763467	0.387995	1.77404	-0.389363	0	0	0	0.590891	0.403221	0.394457
IYKLDDPSCPRPECYR	P41091	EIF2S3	Eukaryotic translation initiation factor 2 subunit 3	13861000	1.13583e+07	1.14525e+07	8.87059e+06	3.66819e+06	1.38389e+07	1.56258	3.09642	0.827559	0.64393	1.6306	-0.273067	0	0	0	0.667155	0.291607	0.535203
MVGQVLGAVGALPEIFTELEISYFLLR	P41091	EIF2S3	Eukaryotic translation initiation factor 2 subunit 3	1954400	2.72336e+06	1	1	1	813835	1954400	2.72336e+06	1.22875e-06	20.8983	21.377	-19.6344	0	0	0	7.54696	0.608295	0.215886
LTPLSHEVISR	P41091	EIF2S3;EIF2S3L	Eukaryotic translation initiation factor 2 subunit 3;Putative eukaryotic translation initiation factor 2 subunit 3-like protein	4602300	2.15549e+07	5.65278e+06	2.01988e+07	2.31117e+06	3.35235e+07	0.227851	9.32642	0.168621	-2.13384	3.22132	-2.56814	0	0	0	-0.493552	0.804024	0.0947312
NEVLMVNIGSLSTGGR	P41091	EIF2S3;EIF2S3L	Eukaryotic translation initiation factor 2 subunit 3;Putative eukaryotic translation initiation factor 2 subunit 3-like protein	4205000	3.54746e+06	5.48807e+06	4.82481e+06	1	9.31858e+06	0.871537	3.54746e+06	0.588938	-0.198366		-0.763812	0	0	0	-0.481089	0.106643	0.972066
QDLTTLDVTK	P41091	EIF2S3;EIF2S3L	Eukaryotic translation initiation factor 2 subunit 3;Putative eukaryotic translation initiation factor 2 subunit 3-like protein	9682100	1.07067e+07	4.3043e+06	5.32389e+06	1	1.43622e+07	1.81861	1.07067e+07	0.299697	0.862839		-1.73842	0	0	0	-0.437793	0.682209	0.166082
GVTIKPTVDDD	P41091	EIF2S3;EIF2S3L	Eukaryotic translation initiation factor 2 subunit 3;Putative eukaryotic translation initiation factor 2 subunit 3-like protein	15992000	2.02539e+07	1.40043e+07	1.65586e+07	1.00087e+07	3.01874e+07	0.965781	2.02363	0.463912	-0.0502314	1.01695	-1.10808	0	0	0	-0.0471207	0.942461	0.0257368
EQYEQILAFVQGTVAEGAPIIPISAQLK	P41091	EIF2S3;EIF2S3L	Eukaryotic translation initiation factor 2 subunit 3;Putative eukaryotic translation initiation factor 2 subunit 3-like protein	15301000	1.54223e+07	9.28581e+06	1.25466e+07	8.63307e+06	2.22709e+07	1.21953	1.78642	0.416948	0.286329	0.837069	-1.26206	0	0	0	-0.0462211	0.944894	0.024617
LSKNEVLMVNIGSLSTGGR	P41091	EIF2S3;EIF2S3L	Eukaryotic translation initiation factor 2 subunit 3;Putative eukaryotic translation initiation factor 2 subunit 3-like protein	7500100	1.27306e+07	7.21736e+06	8.03187e+06	5.08546e+06	1.56478e+07	0.933793	2.50333	0.461238	-0.0988253	1.32385	-1.11642	0	0	0	0.0362015	0.961654	0.0169811
SFDVNKPGCEVDDLK	P41091	EIF2S3;EIF2S3L	Eukaryotic translation initiation factor 2 subunit 3;Putative eukaryotic translation initiation factor 2 subunit 3-like protein	3198300	4.86745e+06	6.61461e+06	3.88325e+06	2.32307e+06	1.02345e+07	0.823615	2.09527	0.646308	-0.279958	1.06713	-0.629707	0	0	0	0.0524895	0.924057	0.0343011
LKHILILQNK	P41091	EIF2S3;EIF2S3L	Eukaryotic translation initiation factor 2 subunit 3;Putative eukaryotic translation initiation factor 2 subunit 3-like protein	3141900	4.93138e+06	3.86202e+06	2.90007e+06	2.83373e+06	6.50564e+06	1.08339	1.74024	0.593641	0.11555	0.799289	-0.752338	0	0	0	0.054167	0.909787	0.0410602
HILILQNK	P41091	EIF2S3;EIF2S3L	Eukaryotic translation initiation factor 2 subunit 3;Putative eukaryotic translation initiation factor 2 subunit 3-like protein	3485200	4.34122e+06	5.37643e+06	3.76359e+06	1.86932e+06	7.21533e+06	0.926031	2.32235	0.74514	-0.110867	1.21559	-0.424416	0	0	0	0.226768	0.675248	0.170537
LIGWGQIR	P41091	EIF2S3;EIF2S3L	Eukaryotic translation initiation factor 2 subunit 3;Putative eukaryotic translation initiation factor 2 subunit 3-like protein	21387000	2.20222e+07	2.10316e+07	1.73222e+07	1.19436e+07	2.96178e+07	1.23466	1.84385	0.710101	0.304109	0.882719	-0.493905	0	0	0	0.230974	0.593769	0.226383
QATINIGTIGHVAHGK	P41091	EIF2S3;EIF2S3L	Eukaryotic translation initiation factor 2 subunit 3;Putative eukaryotic translation initiation factor 2 subunit 3-like protein	4806100	6.86576e+06	4.77638e+06	4.76778e+06	2.25697e+06	8.34515e+06	1.00804	3.04202	0.572354	0.0115484	1.60503	-0.805021	0	0	0	0.270519	0.721705	0.14164
AGGEAGVTLGQPHLSR	P41091	EIF2S3;EIF2S3L	Eukaryotic translation initiation factor 2 subunit 3;Putative eukaryotic translation initiation factor 2 subunit 3-like protein	54359000	5.26967e+07	5.31664e+07	3.67672e+07	2.93856e+07	7.36933e+07	1.47847	1.79329	0.721455	0.5641	0.842605	-0.471019	0	0	0	0.311895	0.478722	0.319917
IVSLFAEHNDLQYAAPGGLIGVGTK	P41091	EIF2S3;EIF2S3L	Eukaryotic translation initiation factor 2 subunit 3;Putative eukaryotic translation initiation factor 2 subunit 3-like protein	33163000	4.15848e+07	3.87523e+07	2.84767e+07	1.52397e+07	5.73364e+07	1.16457	2.72873	0.675875	0.219794	1.44823	-0.565171	0	0	0	0.367617	0.564407	0.248408
IVLTNPVCTEVGEK	P41091	EIF2S3;EIF2S3L	Eukaryotic translation initiation factor 2 subunit 3;Putative eukaryotic translation initiation factor 2 subunit 3-like protein	33577000	3.97279e+07	3.79438e+07	2.43279e+07	1.60146e+07	4.78521e+07	1.38018	2.48074	0.792939	0.464861	1.31077	-0.334717	0	0	0	0.480304	0.3692	0.432738
YNIEVVCEYIVK	P41091	EIF2S3;EIF2S3L	Eukaryotic translation initiation factor 2 subunit 3;Putative eukaryotic translation initiation factor 2 subunit 3-like protein	10554000	1.41579e+07	1.05501e+07	1.13681e+06	1.26469e+06	1.67919e+07	9.28387	11.1947	0.628284	3.21473	3.48475	-0.670512	0	0	0	2.00965	0.208709	0.680458
SFDVNKPGCEVDDLKGGVAGGSILK	P41091	EIF2S3;EIF2S3L	Eukaryotic translation initiation factor 2 subunit 3;Putative eukaryotic translation initiation factor 2 subunit 3-like protein	10578000	1.31256e+07	9.79584e+06	1	1	226361	10578000	1.31256e+07	43.2753	23.3346	23.6459	5.43547	0	0	0	17.472	0.0439925	1.35662
FNVLQYVVPEVK	Q14152	EIF3A	Eukaryotic translation initiation factor 3 subunit A	1		1	2.25513e+07		5.2756e+06	4.43434e-08		1.89552e-07	-24.4267		-22.3309	0	0	0	-23.3788	8.19055e-05	4.08669
DIDIEDLEELDPDFIMAK	Q14152	EIF3A	Eukaryotic translation initiation factor 3 subunit A	9873900	1	1	8.07404e+06	1.67478e+07	1.71323e+06	1.22292	5.97092e-08	5.83694e-07	0.290329	-23.9975	-20.7083	0	0	0	-14.8051	0.123496	0.908349
ANEFLEVGKK	Q14152	EIF3A	Eukaryotic translation initiation factor 3 subunit A	1	1	5.83014e+06	5.70584e+06	1.01523e+07	1.89664e+06	1.75259e-07	9.84998e-08	3.07393	-22.444	-23.2753	1.62008	0	0	0	-14.6997	0.146123	0.835282
SEREEVSSWR	Q14152	EIF3A	Eukaryotic translation initiation factor 3 subunit A	1	892535	1	1.98541e+06	4.19312e+06	1	5.03675e-07	0.212857	1	-20.921	-2.23204		0	0	0	-11.5765	0.195077	0.709793
QPALDVLYDVMK	Q14152	EIF3A	Eukaryotic translation initiation factor 3 subunit A	3551800	1	1	1	3.77235e+06	537602	3551800	2.65087e-07	1.86011e-06	21.7601	-21.847	-19.0362	0	0	0	-6.37436	0.674441	0.171056
ILQEHEQIK	Q14152	EIF3A	Eukaryotic translation initiation factor 3 subunit A	3815700	359541	2.86278e+06	2.89839e+06	8.47146e+06	2.14434e+06	1.31649	0.0424414	1.33504	0.396697	-4.55838	0.416886	0	0	0	-1.24827	0.492692	0.307425
LVQLDSAISMELWQEAFK	Q14152	EIF3A	Eukaryotic translation initiation factor 3 subunit A	3848700	4.9776e+06	4.33263e+06	1.47666e+07	1.83277e+07	1.88154e+06	0.260636	0.271589	2.30271	-1.93989	-1.8805	1.20333	0	0	0	-0.872354	0.447969	0.348752
YLELCVDLR	Q14152	EIF3A	Eukaryotic translation initiation factor 3 subunit A	3704300	2.37804e+06	1	5.32711e+06	4.84431e+06	890996	0.695367	0.490893	1.12234e-06	-0.524153	-1.02652		0	0	0	-0.775336	0.0255659	1.59234
TKNETDEDGWTTVRR	Q14152	EIF3A	Eukaryotic translation initiation factor 3 subunit A	2897800	4.18638e+06	1	3.37716e+06	6.88152e+06	1.0169e+06	0.858059	0.608351	9.83383e-07	-0.220851	-0.717024		0	0	0	-0.468938	0.0849772	1.0707
RVPPPALSR	Q14152	EIF3A	Eukaryotic translation initiation factor 3 subunit A	632320	1	564147	595721	2.5564e+06	1.04061e+06	1.06144	3.91175e-07	0.542129	0.0860192		-0.883291	0	0	0	-0.398636	0.350372	0.455471
IKDMDLWEQQEEER	Q14152	EIF3A	Eukaryotic translation initiation factor 3 subunit A	9703400	7.05216e+06	1.76299e+06	9.73172e+06	1.55411e+07	1.47021e+06	0.99709	0.453775	1.19914	-0.00420485	-1.13995	0.262001	0	0	0	-0.294052	0.531522	0.274479
AFKDIDIEDLEELDPDFIMAK	Q14152	EIF3A	Eukaryotic translation initiation factor 3 subunit A	11393000	1.76589e+07	1.345e+07	1.64129e+07	5.16406e+07	5.62846e+06	0.694149	0.341958	2.38965	-0.526682	-1.54811	1.2568	0	0	0	-0.272665	0.756083	0.121431
LESLNIQR	Q14152	EIF3A	Eukaryotic translation initiation factor 3 subunit A	22611000	1.94832e+07	2.1138e+07	2.70727e+07	4.62303e+07	1.02329e+07	0.835195	0.421438	2.0657	-0.259815	-1.24661	1.04663	0	0	0	-0.153265	0.828815	0.0815425
PAYFQRPENALK	Q14152	EIF3A	Eukaryotic translation initiation factor 3 subunit A	2486200	1	2.23563e+06	2.87625e+06	2.49232e+06	1	0.864389	4.01232e-07	2.23563e+06	-0.210247	-21.2491	21.0922	0	0	0	-0.122353	0.992493	0.00327272
KPPKPQLMANYYNK	Q14152	EIF3A	Eukaryotic translation initiation factor 3 subunit A	3188800	2.31869e+06	2.57367e+06	3.49555e+06	5.58261e+06	840528	0.912245	0.41534	3.06197	-0.132506	-1.26763	1.61446	0	0	0	0.0714394	0.936175	0.0286427
KQPALDVLYDVMK	Q14152	EIF3A	Eukaryotic translation initiation factor 3 subunit A	6560700	4.39569e+06	3.7197e+06	5.18686e+06	1.18382e+07	1.33447e+06	1.26487	0.371314	2.7874	0.338988	-1.42929	1.47892	0	0	0	0.12954	0.885722	0.0527026
QCLDLLR	Q14152	EIF3A	Eukaryotic translation initiation factor 3 subunit A	3432500	2.95364e+06	2.73345e+06	3.63132e+06	6.15047e+06	784404	0.945248	0.480229	3.48475	-0.0812349	-1.05821	1.80106	0	0	0	0.220538	0.80566	0.0938481
SLEDVVR	Q14152	EIF3A	Eukaryotic translation initiation factor 3 subunit A	8329200	7.06814e+06	8.36843e+06	1.00155e+07	1.43154e+07	1.99212e+06	0.831635	0.493743	4.20077	-0.265978	-1.01817	2.07065	0	0	0	0.262169	0.791991	0.10128
LEEIPLIK	Q14152	EIF3A	Eukaryotic translation initiation factor 3 subunit A	13197000	7.95628e+06	8.6123e+06	1.21439e+07	2.08021e+07	2.0459e+06	1.08672	0.382475	4.20954	0.119976	-1.38656	2.07366	0	0	0	0.269026	0.801535	0.0960773
VLLATLSIPITPER	Q14152	EIF3A	Eukaryotic translation initiation factor 3 subunit A	27919000	2.83544e+07	2.89021e+07	3.50746e+07	5.45919e+07	6.7295e+06	0.795989	0.519388	4.29484	-0.32918	-0.945115	2.1026	0	0	0	0.276103	0.781423	0.107114
ITTMQLER	Q14152	EIF3A	Eukaryotic translation initiation factor 3 subunit A	11771000	4.86653e+06	1.05326e+07	1.19253e+07	1.57671e+07	1.76703e+06	0.987058	0.308651	5.96064	-0.0187934	-1.69595	2.57547	0	0	0	0.286907	0.828713	0.081596
EQPEKEPELQQYVPQLQNNTILR	Q14152	EIF3A	Eukaryotic translation initiation factor 3 subunit A	35340000	3.49981e+07	4.13836e+07	4.37504e+07	6.74611e+07	9.47695e+06	0.807763	0.51879	4.36676	-0.307995	-0.946777	2.12656	0	0	0	0.290597	0.771785	0.112503
LLQQVSQIYQSIEFSR	Q14152	EIF3A	Eukaryotic translation initiation factor 3 subunit A	19239000	2.20029e+07	2.05322e+07	2.45325e+07	3.93049e+07	4.92393e+06	0.784226	0.559799	4.16989	-0.350659	-0.837019	2.06001	0	0	0	0.290777	0.761722	0.118204
LTSLVPFVDAFQLER	Q14152	EIF3A	Eukaryotic translation initiation factor 3 subunit A	31106000	2.6356e+07	2.46606e+07	2.49122e+07	4.695e+07	9.25468e+06	1.24863	0.561363	2.66467	0.320342	-0.832994	1.41396	0	0	0	0.300434	0.667352	0.175645
NQLTAMSSVLAK	Q14152	EIF3A	Eukaryotic translation initiation factor 3 subunit A	16090000	1.54834e+07	1.44701e+07	1.72592e+07	3.20639e+07	3.46368e+06	0.932258	0.482891	4.17766	-0.1012	-1.05023	2.0627	0	0	0	0.303755	0.758131	0.120256
LATLLGLQAPPTR	Q14152	EIF3A	Eukaryotic translation initiation factor 3 subunit A	12726000	8.76369e+06	1.03722e+07	1.29068e+07	1.86301e+07	2.42496e+06	0.985989	0.470405	4.27726	-0.0203562	-1.08802	2.09669	0	0	0	0.329435	0.742584	0.129254
RLATLLGLQAPPTR	Q14152	EIF3A	Eukaryotic translation initiation factor 3 subunit A	6465800	4.82337e+06	4.56632e+06	4.58171e+06	1.10589e+07	1.38537e+06	1.41122	0.436154	3.29609	0.496942	-1.19709	1.72076	0	0	0	0.340203	0.708132	0.149886
ALEVIKPAHILQEKEEQHQLAVTAYLK	Q14152	EIF3A	Eukaryotic translation initiation factor 3 subunit A	56914000	4.95388e+07	5.70708e+07	6.573e+07	1.05525e+08	1.09701e+07	0.865875	0.469449	5.20238	-0.207769	-1.09096	2.37917	0	0	0	0.360147	0.74685	0.126767
NICQQVNIK	Q14152	EIF3A	Eukaryotic translation initiation factor 3 subunit A	16903000	1.01865e+07	1.5339e+07	1.56255e+07	2.71299e+07	2.93638e+06	1.08176	0.375471	5.22378	0.113381	-1.41323	2.38509	0	0	0	0.361749	0.759487	0.11948
PAYFQRPENALKR	Q14152	EIF3A	Eukaryotic translation initiation factor 3 subunit A	23752000	2.25007e+07	1.88392e+07	2.02814e+07	4.19501e+07	5.22519e+06	1.17112	0.536368	3.60546	0.22789	-0.898705	1.85018	0	0	0	0.393123	0.648017	0.188414
EDAPIGPHLQSMPSEQIR	Q14152	EIF3A	Eukaryotic translation initiation factor 3 subunit A	35759000	3.74078e+07	3.85015e+07	4.08165e+07	6.83102e+07	7.79681e+06	0.876093	0.547617	4.9381	-0.190845	-0.86876	2.30396	0	0	0	0.414784	0.689358	0.161555
FCLQYTR	Q14152	EIF3A	Eukaryotic translation initiation factor 3 subunit A	12271000	1.20373e+07	1.2683e+07	1.45774e+07	2.07961e+07	2.42178e+06	0.841782	0.578825	5.23707	-0.248481	-0.788801	2.38876	0	0	0	0.450493	0.670112	0.173853
MLEDRDLFVMR	Q14152	EIF3A	Eukaryotic translation initiation factor 3 subunit A	6836600	6.64718e+06	7.52147e+06	6.75515e+06	1.22003e+07	1.4313e+06	1.01206	0.54484	5.25501	0.0172909	-0.876096	2.39369	0	0	0	0.511629	0.627747	0.202216
SGNALFHASTLHR	Q14152	EIF3A	Eukaryotic translation initiation factor 3 subunit A	20823000	1.64963e+07	1.88717e+07	2.19109e+07	3.06615e+07	3.29618e+06	0.950347	0.538014	5.72532	-0.0734739	-0.894283	2.51736	0	0	0	0.516533	0.641771	0.19262
VSTVFWK	Q14152	EIF3A	Eukaryotic translation initiation factor 3 subunit A	10310000	1.02659e+07	1.26707e+07	1.13922e+07	1.7114e+07	2.10226e+06	0.905005	0.599854	6.02718	-0.144003	-0.737316	2.59148	0	0	0	0.570055	0.607791	0.216245
LLLTPWVK	Q14152	EIF3A	Eukaryotic translation initiation factor 3 subunit A	19773000	1.81099e+07	2.12645e+07	1.69117e+07	2.63648e+07	5.03745e+06	1.16919	0.686897	4.22129	0.22551	-0.541835	2.07768	0	0	0	0.58712	0.492195	0.307863
TKNETDEDGWTTVR	Q14152	EIF3A	Eukaryotic translation initiation factor 3 subunit A	11344000	7.42965e+06	1.05278e+07	9.18808e+06	1.60869e+07	1.66448e+06	1.23464	0.461845	6.32496	0.304094	-1.11452	2.66106	0	0	0	0.616877	0.605202	0.2181
EEELREYQER	Q14152	EIF3A	Eukaryotic translation initiation factor 3 subunit A	1432900	915858	1.80722e+06	1.57838e+06	1	693511	0.90783	915858	2.60591	-0.139505		1.38178	0	0	0	0.62114	0.353337	0.45181
AVEDIHGLFSLSK	Q14152	EIF3A	Eukaryotic translation initiation factor 3 subunit A	10783000	1.14977e+07	1.93644e+07	1.32022e+07	2.24192e+07	2.06337e+06	0.816758	0.512853	9.38485	-0.292019	-0.963383	3.23033	0	0	0	0.658311	0.639351	0.194261
TLSFGSDLNYATR	Q14152	EIF3A	Eukaryotic translation initiation factor 3 subunit A	1	1.80081e+07	2.17147e+07	2.17372e+07	3.76351e+07	3.67444e+06	4.60041e-08	0.478491	5.90965		-1.06344	2.56307	0	0	0	0.749818	0.617715	0.209212
HHNQSTAINLNNPESQSMHLETR	Q14152	EIF3A	Eukaryotic translation initiation factor 3 subunit A	23157000	2.98336e+07	2.19017e+07	2.13197e+07	4.13882e+07	3.52659e+06	1.08618	0.720824	6.21043	0.119263	-0.472282	2.63469	0	0	0	0.760558	0.469311	0.328539
LLDMDGIIVEK	Q14152	EIF3A	Eukaryotic translation initiation factor 3 subunit A	13394000	1	1.27704e+07	1.43728e+07	2.23062e+07	2.96555e+06	0.931896	4.48307e-08	4.30623	-0.101758		2.10643	0	0	0	1.00233	0.310283	0.508241
LYHDIAQQAFK	Q14152	EIF3A	Eukaryotic translation initiation factor 3 subunit A	7625800	5.89271e+06	6.12709e+06	5.8985e+06	1.0372e+07	545044	1.29284	0.568137	11.2415	0.370541	-0.815689	3.49076	0	0	0	1.0152	0.473469	0.324708
ANEFLEVGK	Q14152	EIF3A	Eukaryotic translation initiation factor 3 subunit A	8974100	1	6.62301e+06	8.0711e+06	1	1	1.11188	1	6.62301e+06	0.153002		22.6591	0	0	0	11.406	0.267043	0.573418
DLYNWLEVEFNPLK	Q14152	EIF3A	Eukaryotic translation initiation factor 3 subunit A	13568000	1	1.16842e+07	1	1	3.72426e+06	13568000	1	3.13733	23.6937		1.64954	0	0	0	12.6716	0.220643	0.65631
FCQLLWR	P55884	EIF3B	Eukaryotic translation initiation factor 3 subunit B	1	4.94349e+06	1	1.12641e+07	9.6722e+06	1.13242e+06	8.87773e-08		8.83065e-07	-23.4252		-20.111	0	0	0	-21.7681	0.000398252	3.39984
NLFNVVDCK	P55884	EIF3B	Eukaryotic translation initiation factor 3 subunit B	1	1.53765e+07		1.75548e+07	3.62684e+07		5.69644e-08	0.423963		-24.0654	-1.23799		0	0	0	-12.6517	0.233688	0.631363
DFSWSPGGNIIAFWVPEDKDIPAR	P55884	EIF3B	Eukaryotic translation initiation factor 3 subunit B	1	1	2.03408e+07	2.68345e+07	3.49142e+07	4.29859e+06	3.72654e-08	2.86416e-08	4.73196	-24.6776		2.24244	0	0	0	-11.2176	0.344982	0.462204
MFDKQQANTIFWSPQGQFVVLAGLR	P55884	EIF3B	Eukaryotic translation initiation factor 3 subunit B	1	3.24917e+06	1	1	4.51603e+06	495747	1	0.719476	2.01716e-06		-0.474982	-18.9192	0	0	0	-9.69711	0.253136	0.596646
GIALWGGEK	P55884	EIF3B	Eukaryotic translation initiation factor 3 subunit B	12790000	1.10345e+07	1.37143e+07	1.44135e+07	1.96449e+07	1	0.887364	0.561699		-0.172402	-0.83213		0	0	0	-0.502266	0.133681	0.873932
TSIFWNDVKDPVSIEER	P55884	EIF3B	Eukaryotic translation initiation factor 3 subunit B	27381000	2.59345e+07	5.52916e+06	2.88396e+07	4.34179e+07	5.16228e+06	0.949425	0.597324	1.07107	-0.074874	-0.743415	0.0990516	0	0	0	-0.239746	0.403352	0.394316
DRPQEADGIDSVIVVDNVPQVGPDRLEK	P55884	EIF3B	Eukaryotic translation initiation factor 3 subunit B	8203800	1.13857e+07	1.29596e+07	1.11179e+07	1.6252e+07	9.47259e+06	0.737893	0.700577	1.36812	-0.438516	-0.513384	0.452191	0	0	0	-0.16657	0.61969	0.207826
ISGIKDFSWSPGGNIIAFWVPEDKDIPAR	P55884	EIF3B	Eukaryotic translation initiation factor 3 subunit B	3664900	1.13226e+07	3.66696e+06	4.55537e+06	1.31494e+07	1.96757e+06	0.804523	0.861075	1.8637	-0.313794	-0.21579	0.89817	0	0	0	0.122862	0.767736	0.114788
YWLEEAECRDQYSVIFESGDR	P55884	EIF3B	Eukaryotic translation initiation factor 3 subunit B	2194300	1.82616e+06	2.19106e+06	2.60751e+06	3.45702e+06	703414	0.84153	0.528247	3.1149	-0.248913	-0.920716	1.63919	0	0	0	0.156519	0.848124	0.0715408
FSHQGVQLIDFSPCER	P55884	EIF3B	Eukaryotic translation initiation factor 3 subunit B	22196000	2.28183e+07	1.97776e+07	2.58579e+07	4.32979e+07	5.94143e+06	0.858382	0.527007	3.32876	-0.220308	-0.924105	1.73498	0	0	0	0.196856	0.816722	0.087926
ISVSFYHVK	P55884	EIF3B	Eukaryotic translation initiation factor 3 subunit B	20174000	1.74909e+07	1.77184e+07	1.77804e+07	4.50403e+07	4.81716e+06	1.13462	0.388339	3.67818	0.182209	-1.36461	1.87899	0	0	0	0.232197	0.816423	0.088085
TEPAAEAEAASGPSESPSPPAAEELPGSHAEPPVPAQGEAPGEQAR	P55884	EIF3B	Eukaryotic translation initiation factor 3 subunit B	13624000	1.55149e+07	1.48083e+07	1.73278e+07	3.12176e+07	3.3579e+06	0.786249	0.496992	4.40997	-0.346941	-1.00871	2.14077	0	0	0	0.261707	0.798393	0.0977834
VTLMQLPTR	P55884	EIF3B	Eukaryotic translation initiation factor 3 subunit B	18458000	1.46598e+07	1.49258e+07	2.08923e+07	2.94519e+07	3.72267e+06	0.883482	0.497753	4.00944	-0.178727	-1.0065	2.0034	0	0	0	0.272725	0.77643	0.109898
VNLFTDFDKYMTISDEWDIPEK	P55884	EIF3B	Eukaryotic translation initiation factor 3 subunit B	3062200	3.06878e+06	3.33194e+06	3.25582e+06	6.95191e+06	783968	0.940532	0.441429	4.2501	-0.0884512	-1.17975	2.0875	0	0	0	0.2731	0.790235	0.102244
DRPQEADGIDSVIVVDNVPQVGPDR	P55884	EIF3B	Eukaryotic translation initiation factor 3 subunit B	20147000	1.366e+07	1.9529e+07	2.80325e+07	2.85475e+07	3.79749e+06	0.718701	0.478502	5.1426	-0.476536	-1.0634	2.3625	0	0	0	0.274186	0.808273	0.0924422
NGDYLCVK	P55884	EIF3B	Eukaryotic translation initiation factor 3 subunit B	3958800	2.03872e+06	3.06007e+06	3.97894e+06	4.95857e+06	647984	0.994938	0.411152	4.72245	-0.00732201	-1.28226	2.23954	0	0	0	0.316652	0.773748	0.1114
YLVTFSPLMDTQDDPQAIIIWDILTGHK	P55884	EIF3B	Eukaryotic translation initiation factor 3 subunit B	14997000	1.77241e+07	1.25386e+07	2.22444e+07	1	5.08469e+06	0.674192	1.77241e+07	2.46595	-0.568769		1.30214	0	0	0	0.366688	0.635352	0.196986
MTLDTLSIYETPSMGLLDKK	P55884	EIF3B	Eukaryotic translation initiation factor 3 subunit B	4540900	7.45612e+06	6.25037e+06	1	1.33729e+07	2.08996e+06		0.557554	2.99067		-0.842816	1.58047	0	0	0	0.368826	0.710383	0.148507
MQDAENVAVPEAAEER	P55884	EIF3B	Eukaryotic translation initiation factor 3 subunit B	9124600	7.32499e+06	7.26394e+06	8.14256e+06	1.44338e+07	1.85217e+06	1.12061	0.507489	3.92186	0.16428	-0.978552	1.97154	0	0	0	0.385755	0.67656	0.169694
GFHCESSAHWPIFK	P55884	EIF3B	Eukaryotic translation initiation factor 3 subunit B	18080000	1.60066e+07	1.59302e+07	2.12328e+07	2.80674e+07	3.19259e+06	0.851513	0.570292	4.98975	-0.2319	-0.810228	2.31897	0	0	0	0.425613	0.680833	0.16696
GYIFLEYASPAHAVDAVK	P55884	EIF3B	Eukaryotic translation initiation factor 3 subunit B	37182000	3.21995e+07	3.94532e+07	4.34506e+07	5.85597e+07	7.65094e+06	0.855731	0.549859	5.15665	-0.224772	-0.862867	2.36643	0	0	0	0.426265	0.688212	0.162277
GTYLATFHQR	P55884	EIF3B	Eukaryotic translation initiation factor 3 subunit B	29707000	1.72242e+07	2.07618e+07	2.61788e+07	3.48637e+07	4.44208e+06	1.13477	0.494044	4.67389	0.182404	-1.01729	2.22462	0	0	0	0.463246	0.650108	0.187014
PRPPTLLSQEQIK	P55884	EIF3B	Eukaryotic translation initiation factor 3 subunit B	17419000	9.90603e+06	1.17525e+07	1.96663e+07	1.85906e+07	2.01375e+06	0.885727	0.532851	5.83615	-0.175066	-0.908196	2.54502	0	0	0	0.487251	0.666866	0.175962
FCQLLWRPRPPTLLSQEQIK	P55884	EIF3B	Eukaryotic translation initiation factor 3 subunit B	2262100	4.45229e+06	3.83604e+06	2.49332e+06	6.49074e+06	784880	0.907264	0.685945	4.88742	-0.140405	-0.543836	2.28907	0	0	0	0.534944	0.578053	0.238032
YWLEEAECR	P55884	EIF3B	Eukaryotic translation initiation factor 3 subunit B	4467500	2.50407e+06	4.2463e+06	4.74144e+06	5.60724e+06	587375	0.942224	0.446578	7.22928	-0.0858577	-1.16301	2.85385	0	0	0	0.534993	0.678888	0.168202
VDNAYWLWTFQGR	P55884	EIF3B	Eukaryotic translation initiation factor 3 subunit B	13742000	1.39828e+07	1.48195e+07	1.55386e+07	2.05486e+07	2.45691e+06	0.884379	0.680473	6.03175	-0.177263	-0.555391	2.59258	0	0	0	0.619974	0.565992	0.247189
YVVTSVSWWSHK	P55884	EIF3B	Eukaryotic translation initiation factor 3 subunit B	23176000	1.88032e+07	1.5966e+07	2.33751e+07	2.53838e+07	3.17116e+06	0.991481	0.740756	5.03477	-0.012343	-0.432929	2.33193	0	0	0	0.628885	0.505214	0.296525
GTQGVVTNFEIFR	P55884	EIF3B	Eukaryotic translation initiation factor 3 subunit B	38625000	3.57148e+07	4.12716e+07	3.81123e+07	5.54695e+07	7.19131e+06	1.01345	0.643865	5.7391	0.0192794	-0.63517	2.52082	0	0	0	0.634978	0.545153	0.263482
FAVLHGEAPR	P55884	EIF3B	Eukaryotic translation initiation factor 3 subunit B	40157000	2.58714e+07	2.64444e+07	2.8436e+07	4.42765e+07	5.64136e+06	1.41219	0.584316	4.68758	0.497931	-0.77518	2.22884	0	0	0	0.650532	0.496431	0.304141
QQANTIFWSPQGQFVVLAGLR	P55884	EIF3B	Eukaryotic translation initiation factor 3 subunit B	9206300	7.97654e+06	9.29611e+06	1.06559e+07	1.08218e+07	1.49834e+06	0.863962	0.73708	6.20429	-0.210961	-0.440106	2.63327	0	0	0	0.660733	0.540453	0.267242
MAQELYMEQK	P55884	EIF3B	Eukaryotic translation initiation factor 3 subunit B	2717600	1	2.18401e+06	2.78672e+06	5.4614e+06	787619	0.975198	1.83103e-07	2.77292	-0.0362335		1.47141	0	0	0	0.717587	0.291427	0.53547
VNLFTDFDKYMTISDEWDIPEKQPFK	P55884	EIF3B	Eukaryotic translation initiation factor 3 subunit B	1556300	1.8288e+06	2.3691e+06	2.5879e+06	1	399674	0.601377	1.8288e+06	5.92757	-0.73366		2.56744	0	0	0	0.916891	0.510175	0.292281
ITNDFYPEEDGKTK	P55884	EIF3B	Eukaryotic translation initiation factor 3 subunit B	7362400	3.03508e+07	5.59948e+06	3.44945e+07	7.58479e+06	441052	0.213437	4.00153	12.6957	-2.22812	2.00055	3.66627	0	0	0	1.14623	0.549175	0.260289
ETIIAFAWEPNGSK	P55884	EIF3B	Eukaryotic translation initiation factor 3 subunit B	6543800	4.73134e+06	6.54777e+06	1	7.60815e+06	1	6543800	0.621877	6.54777e+06	22.6417	-0.685298	22.6426	0	0	0	14.8663	0.128469	0.891201
LDEEEEDNEGGEWER	Q99613	EIF3C	Eukaryotic translation initiation factor 3 subunit C	3881500	2.52647e+06	4.39007e+06	4.62108e+06	5.21141e+06	590174	0.839955	0.484795	7.43861	-0.251617	-1.04455	2.89503	0	0	0	0.532955	0.680659	0.16707
RLDEEEEDNEGGEWER	Q99613	EIF3C	Eukaryotic translation initiation factor 3 subunit C	22614000	2.13829e+07	2.28624e+07	2.33065e+07	3.48132e+07	4.14142e+06	0.970288	0.614218	5.52043	-0.0435148	-0.703178	2.46478	0	0	0	0.572695	0.584807	0.232988
TCHSFIINEK	Q99613	EIF3C;EIF3CL	Eukaryotic translation initiation factor 3 subunit C;Eukaryotic translation initiation factor 3 subunit C-like protein	1	1	1	8.28533e+06	1.39969e+07	2.18026e+06	1.20695e-07	7.14442e-08	4.58662e-07	-22.9821	-23.7386	-21.0561	0	0	0	-22.5923	9.28734e-06	5.03211
VGERQPLLGPPESMR	Q99613	EIF3C;EIF3CL	Eukaryotic translation initiation factor 3 subunit C;Eukaryotic translation initiation factor 3 subunit C-like protein	1	2.88869e+06	1	1	3.18903e+06	870713	1	0.90582	1.14848e-06		-0.142704	-19.7318	0	0	0	-9.93727	0.266676	0.574016
FNIIASLYDYNPNLATYMKPEMWGK	Q99613	EIF3C;EIF3CL	Eukaryotic translation initiation factor 3 subunit C;Eukaryotic translation initiation factor 3 subunit C-like protein	5084400	3.83689e+06	1	5.21474e+06	7.96357e+06	767476	0.975005	0.481805	1.30297e-06	-0.0365189	-1.05348		0	0	0	-0.544999	0.246006	0.609055
DLMLMSHLQDNIQHADPPVQILYNR	Q99613	EIF3C;EIF3CL	Eukaryotic translation initiation factor 3 subunit C;Eukaryotic translation initiation factor 3 subunit C-like protein	8111300	1.18887e+07	1	9.39881e+06	1.71724e+07	2.0846e+06	0.863013	0.692312	4.79708e-07	-0.212545	-0.530505		0	0	0	-0.371525	0.0518511	1.28524
TCAILCHIYHHALHSR	Q99613	EIF3C;EIF3CL	Eukaryotic translation initiation factor 3 subunit C;Eukaryotic translation initiation factor 3 subunit C-like protein	2153800	2.04626e+06	1.73007e+06	2.23873e+06	2.02481e+06	1	0.962062	1.01059	1.73007e+06	-0.0557984	0.0152012		0	0	0	-0.0202986	0.498843	0.302036
GCILTLVER	Q99613	EIF3C;EIF3CL	Eukaryotic translation initiation factor 3 subunit C;Eukaryotic translation initiation factor 3 subunit C-like protein	5773500	5.99778e+06	2.42531e+07	3.82972e+06	2.61653e+07	6.30778e+06	1.50755	0.229226	3.84494	0.592206	-2.12516	1.94296	0	0	0	0.136671	0.914545	0.038795
SEQDQAENEGEDSAVLMER	Q99613	EIF3C;EIF3CL	Eukaryotic translation initiation factor 3 subunit C;Eukaryotic translation initiation factor 3 subunit C-like protein	5495300	8.04973e+06	6.66075e+06	7.53867e+06	1.54792e+07	1.80358e+06	0.728949	0.520034	3.69306	-0.456111	-0.943321	1.88482	0	0	0	0.161795	0.861974	0.064506
LGSLVENNER	Q99613	EIF3C;EIF3CL	Eukaryotic translation initiation factor 3 subunit C;Eukaryotic translation initiation factor 3 subunit C-like protein	29026000	1.51617e+07	2.1727e+07	2.59588e+07	3.82159e+07	5.77254e+06	1.11816	0.396736	3.76385	0.161121	-1.33375	1.91221	0	0	0	0.246528	0.805669	0.0938432
SIVDKEGVPR	Q99613	EIF3C;EIF3CL	Eukaryotic translation initiation factor 3 subunit C;Eukaryotic translation initiation factor 3 subunit C-like protein	19370000	1.40622e+07	1.83891e+07	1.96845e+07	3.25405e+07	4.38254e+06	0.984021	0.432143	4.19599	-0.0232394	-1.21042	2.06901	0	0	0	0.278451	0.785896	0.104635
LNEILQAR	Q99613	EIF3C;EIF3CL	Eukaryotic translation initiation factor 3 subunit C;Eukaryotic translation initiation factor 3 subunit C-like protein	11589000	7.54835e+06	1.21299e+07	1.12022e+07	2.00679e+07	2.51347e+06	1.03453	0.376141	4.82596	0.0489722	-1.41065	2.27082	0	0	0	0.303045	0.791121	0.101757
ELLGQGLLLR	Q99613	EIF3C;EIF3CL	Eukaryotic translation initiation factor 3 subunit C;Eukaryotic translation initiation factor 3 subunit C-like protein	9268200	5.62466e+06	9.54424e+06	9.92662e+06	1.54262e+07	1.70765e+06	0.933671	0.364617	5.58911	-0.0990135	-1.45554	2.48262	0	0	0	0.309354	0.802075	0.0957853
AKELLGQGLLLR	Q99613	EIF3C;EIF3CL	Eukaryotic translation initiation factor 3 subunit C;Eukaryotic translation initiation factor 3 subunit C-like protein	35851000	2.92798e+07	2.62686e+07	2.74791e+07	6.15489e+07	7.99467e+06	1.30467	0.475716	3.28576	0.383681	-1.07183	1.71623	0	0	0	0.342693	0.692264	0.159728
MIINEELMASLDQPTQTVVMHR	Q99613	EIF3C;EIF3CL	Eukaryotic translation initiation factor 3 subunit C;Eukaryotic translation initiation factor 3 subunit C-like protein	10231000	9.27433e+06	1.05066e+07	1.02461e+07	1.84056e+07	2.58531e+06	0.998528	0.503885	4.06398	-0.00212478	-0.988833	2.02289	0	0	0	0.343978	0.717757	0.144022
GTEITHAVVIKK	Q99613	EIF3C;EIF3CL	Eukaryotic translation initiation factor 3 subunit C;Eukaryotic translation initiation factor 3 subunit C-like protein	12105000	9.06085e+06	9.38267e+06	1.22056e+07	1.56847e+07	2.61865e+06	0.991761	0.577686	3.58302	-0.0119362	-0.791642	1.84117	0	0	0	0.345866	0.680694	0.167048
VWDLFPEADKVR	Q99613	EIF3C;EIF3CL	Eukaryotic translation initiation factor 3 subunit C;Eukaryotic translation initiation factor 3 subunit C-like protein	19709000	1.22663e+07	1.84014e+07	1.78294e+07	2.76561e+07	3.99158e+06	1.10542	0.443531	4.61006	0.144593	-1.17289	2.20479	0	0	0	0.392162	0.710282	0.148569
ILADLEDYLNELWEDKEGKK	Q99613	EIF3C;EIF3CL	Eukaryotic translation initiation factor 3 subunit C;Eukaryotic translation initiation factor 3 subunit C-like protein	1592200	1.80519e+06	2.51096e+06	2.35349e+06	2.61003e+06	484892	0.676528	0.691635	5.1784	-0.563778	-0.531918	2.37251	0	0	0	0.425604	0.68454	0.164601
IMQNTDPHSQEYVEHLKDEAQVCAIIER	Q99613	EIF3C;EIF3CL	Eukaryotic translation initiation factor 3 subunit C;Eukaryotic translation initiation factor 3 subunit C-like protein	11103000	9.23707e+06	9.75833e+06	1	2.15041e+07	2.28365e+06	11103000	0.42955	4.27312		-1.2191	2.09529	0	0	0	0.438094	0.746301	0.127086
AAQIELLQLLVQIAAENNLGEGVIVK	Q99613	EIF3C;EIF3CL	Eukaryotic translation initiation factor 3 subunit C;Eukaryotic translation initiation factor 3 subunit C-like protein	18305000	2.27247e+07	1.05717e+07	2.4447e+07	1.55559e+07	4.30991e+06	0.748763	1.46083	2.45288	-0.41742	0.546793	1.29448	0	0	0	0.474617	0.392377	0.406297
FEELTNLIR	Q99613	EIF3C;EIF3CL	Eukaryotic translation initiation factor 3 subunit C;Eukaryotic translation initiation factor 3 subunit C-like protein	13490000	1.01404e+07	1	1	1.95521e+07	2.49977e+06	13490000	0.518634	4.00036e-07	23.6854	-0.947211	-21.2534	0	0	0	0.494937	0.971439	0.0125846
DFESHITSYK	Q99613	EIF3C;EIF3CL	Eukaryotic translation initiation factor 3 subunit C;Eukaryotic translation initiation factor 3 subunit C-like protein	27765000	2.35798e+07	2.55743e+07	2.54096e+07	4.29697e+07	5.13073e+06	1.0927	0.548755	4.98454	0.127895	-0.865766	2.31746	0	0	0	0.52653	0.605376	0.217975
QGTYGGYFR	Q99613	EIF3C;EIF3CL	Eukaryotic translation initiation factor 3 subunit C;Eukaryotic translation initiation factor 3 subunit C-like protein	5148500	5.20167e+06	5.12203e+06	5.00962e+06	7.63214e+06	1.19315e+06	1.02772	0.681548	4.29287	0.0394517	-0.553113	2.10194	0	0	0	0.529427	0.546504	0.262406
TEPTAQQNLALQLAEK	Q99613	EIF3C;EIF3CL	Eukaryotic translation initiation factor 3 subunit C;Eukaryotic translation initiation factor 3 subunit C-like protein	32115000	2.56872e+07	3.53248e+07	2.97783e+07	4.99897e+07	5.96107e+06	1.07847	0.513848	5.92592	0.108985	-0.960585	2.56704	0	0	0	0.571813	0.613115	0.212458
KLNEILQAR	Q99613	EIF3C;EIF3CL	Eukaryotic translation initiation factor 3 subunit C;Eukaryotic translation initiation factor 3 subunit C-like protein	7024600	4.81787e+06	6.46144e+06	5.73008e+06	1.0758e+07	999016	1.22592	0.447839	6.4678	0.29386	-1.15895	2.69327	0	0	0	0.609396	0.616245	0.210247
GTEITHAVVIK	Q99613	EIF3C;EIF3CL	Eukaryotic translation initiation factor 3 subunit C;Eukaryotic translation initiation factor 3 subunit C-like protein	9740300	6.52512e+06	1.06052e+07	1.00892e+07	1.37217e+07	1.04629e+06	0.965423	0.475533	10.136	-0.0507668	-1.07238	3.34141	0	0	0	0.739422	0.60891	0.215447
DAHNALLDIQSSGR	Q99613	EIF3C;EIF3CL	Eukaryotic translation initiation factor 3 subunit C;Eukaryotic translation initiation factor 3 subunit C-like protein	33586000	3.06287e+07	3.04619e+07	3.20804e+07	3.36106e+07	6.12143e+06	1.04693	0.911282	4.97627	0.0661685	-0.134031	2.31507	0	0	0	0.749068	0.394075	0.404421
ILADLEDYLNELWEDKEGK	Q99613	EIF3C;EIF3CL	Eukaryotic translation initiation factor 3 subunit C;Eukaryotic translation initiation factor 3 subunit C-like protein	16796000	1.79287e+07	1.822e+07	2.44918e+07	2.03213e+07	1.27537e+06	0.685779	0.882259	14.2861	-0.544183	-0.180726	3.83654	0	0	0	1.03721	0.500941	0.300214
IKFNIIASLYDYNPNLATYMKPEMWGK	Q99613	EIF3C;EIF3CL	Eukaryotic translation initiation factor 3 subunit C;Eukaryotic translation initiation factor 3 subunit C-like protein	2180200	1	1.53995e+06	3.62754e+06	1	1	0.601014	1	1.53995e+06	-0.73453		20.5544	0	0	0	9.90996	0.300228	0.522548
TMVQLGICAFR	Q99613	EIF3C;EIF3CL	Eukaryotic translation initiation factor 3 subunit C;Eukaryotic translation initiation factor 3 subunit C-like protein	10644000	6.41151e+06	7.65315e+06	1	1	1.45795e+06	10644000	6.41151e+06	5.24926	23.3435	22.6122	2.39211	0	0	0	16.116	0.0787304	1.10386
YLEVSEPQDIECCGALEYYDKAFDR	O15371-3	EIF3D	Eukaryotic translation initiation factor 3 subunit D	1	4.77501e+06	1	1	1.78144e+06	2.88319e+06	1	2.68042	3.46838e-07		1.42246	-21.4592	0	0	0	-10.0184	0.324824	0.488352
HVILGTQQFKPNEFASQINLSVENAWGILR	O15371-3	EIF3D	Eukaryotic translation initiation factor 3 subunit D	10894000	1.53622e+07	2.32498e+06	1.1446e+07	1.01895e+07	3.64924e+07	0.951773	1.50764	0.0637113	-0.0713111	0.592295	-3.97231	0	0	0	-1.15044	0.46442	0.333089
SDWEVKEEMDFPQLMK	O15371-3	EIF3D	Eukaryotic translation initiation factor 3 subunit D	7590800	9.03265e+06	6.77294e+06	1.05229e+07	1.189e+07	1.15808e+07	0.721357	0.759687	0.584842	-0.471214	-0.396523	-0.773881	0	0	0	-0.547206	0.00901689	2.04494
FMTPVIQDNPSGWGPCAVPEQFR	O15371-3	EIF3D	Eukaryotic translation initiation factor 3 subunit D	3814300	3.74822e+06	5.17981e+06	4.0958e+06	5.7698e+06	1	0.931272	0.649627	5.17981e+06	-0.102726	-0.622316		0	0	0	-0.362521	0.157918	0.801568
YSSQFGGGSQYAYFHEEDESSFQLVDTAR	O15371-3	EIF3D	Eukaryotic translation initiation factor 3 subunit D	5817800	3.9052e+06	5.76867e+06	5.1664e+06	5.31336e+06	7.61482e+06	1.12608	0.734976	0.757558	0.171313	-0.44423	-0.400572	0	0	0	-0.224496	0.320869	0.493672
NLAMEATYINHNFSQQCLR	O15371-3	EIF3D	Eukaryotic translation initiation factor 3 subunit D	9502900	1.53052e+07	1.22139e+07	1.15752e+07	1.24635e+07	1.72783e+07	0.820971	1.228	0.70689	-0.284597	0.296312	-0.500443	0	0	0	-0.162909	0.531125	0.274803
IFHTVTTTDDPVIR	O15371-3	EIF3D	Eukaryotic translation initiation factor 3 subunit D	19507000	2.08515e+07	1.90587e+07	2.42607e+07	1.65654e+07	2.60535e+07	0.804059	1.25874	0.731521	-0.314626	0.331976	-0.451029	0	0	0	-0.14456	0.581693	0.235306
GAVIATELKNNSYK	O15371-3	EIF3D	Eukaryotic translation initiation factor 3 subunit D	1473700	3.83719e+06	1.31768e+06	1.10819e+06	3.55455e+06	2.47516e+06	1.32983	1.07951	0.532362	0.411243	0.110383	-0.909522	0	0	0	-0.129299	0.76251	0.117754
IFHTVTTTDDPVIRK	O15371-3	EIF3D	Eukaryotic translation initiation factor 3 subunit D	3503600	5.17459e+06	3.43048e+06	3.59811e+06	4.20827e+06	5.16486e+06	0.973732	1.22962	0.664195	-0.038403	0.298218	-0.590321	0	0	0	-0.110169	0.692456	0.159608
TQGNVFATDAILATLMSCTR	O15371-3	EIF3D	Eukaryotic translation initiation factor 3 subunit D	6347700	7.45693e+06	6.20245e+06	5.8269e+06	8.14981e+06	7.63784e+06	1.08938	0.914982	0.812068	0.123505	-0.128184	-0.300328	0	0	0	-0.101669	0.455156	0.341839
GAVIATELK	O15371-3	EIF3D	Eukaryotic translation initiation factor 3 subunit D	14750000	8.37815e+06	1.37445e+07	1.60976e+07	1.50632e+07	8.4156e+06	0.916283	0.5562	1.63322	-0.126134	-0.846325	0.707719	0	0	0	-0.0882468	0.853773	0.0686575
YLILKDPNK	O15371-3	EIF3D	Eukaryotic translation initiation factor 3 subunit D	17625000	1.04054e+07	1.29495e+07	1.54265e+07	1.6299e+07	1.117e+07	1.14251	0.638406	1.15931	0.192213	-0.647453	0.213271	0	0	0	-0.0806566	0.79012	0.102307
YNFPNPNPFVEDDMDKNEIASVAYR	O15371-3	EIF3D	Eukaryotic translation initiation factor 3 subunit D	32361000	3.35668e+07	3.18873e+07	3.19725e+07	3.79287e+07	3.15151e+07	1.01215	0.884997	1.01181	0.0174248	-0.176256	0.016939	0	0	0	-0.0472974	0.503911	0.297646
SVYSWDIVVQR	O15371-3	EIF3D	Eukaryotic translation initiation factor 3 subunit D	22389000	2.05104e+07	2.04326e+07	2.14388e+07	2.02121e+07	2.26361e+07	1.04432	1.01476	0.902656	0.0625683	0.0211369	-0.147753	0	0	0	-0.0213491	0.756625	0.121119
RIFHTVTTTDDPVIR	O15371-3	EIF3D	Eukaryotic translation initiation factor 3 subunit D	2165900	2.63601e+06	2.6712e+06	1.69747e+06	3.63599e+06	2.45988e+06	1.27595	0.724976	1.0859	0.351576	-0.463994	0.118896	0	0	0	0.00215946	0.993323	0.00290947
NMLQFNLQILPK	O15371-3	EIF3D	Eukaryotic translation initiation factor 3 subunit D	11989000	1.05642e+07	1.14379e+07	9.71463e+06	1.227e+07	1.20377e+07	1.23412	0.860976	0.950178	0.303481	-0.215954	-0.073731	0	0	0	0.00459838	0.977751	0.00977185
DNSDFDLLTVSETANEPPQDEGNSFNSPR	O15371-3	EIF3D	Eukaryotic translation initiation factor 3 subunit D	12944000	1.50802e+07	1.52741e+07	1.55596e+07	1.46462e+07	1.28489e+07	0.831898	1.02963	1.18874	-0.265522	0.0421266	0.249433	0	0	0	0.00867929	0.956516	0.0193078
YLEVSEPQDIECCGALEYYDK	O15371-3	EIF3D	Eukaryotic translation initiation factor 3 subunit D	7810900	6.56757e+06	7.67107e+06	5.89682e+06	6.29977e+06	9.88339e+06	1.3246	1.04251	0.776157	0.405553	0.0600598	-0.365579	0	0	0	0.0333444	0.888378	0.0514022
LGDDIDLIVR	O15371-3	EIF3D	Eukaryotic translation initiation factor 3 subunit D	15951000	1.24313e+07	1.83958e+07	1.41935e+07	1.51642e+07	1.45978e+07	1.12382	0.819777	1.26018	0.168417	-0.286697	0.333632	0	0	0	0.0717838	0.718449	0.143604
VADWTGATYQDK	O15371-3	EIF3D	Eukaryotic translation initiation factor 3 subunit D	5519900	3.13566e+06	5.63766e+06	4.27612e+06	3.368e+06	4.61037e+06	1.29087	0.931015	1.22282	0.368339	-0.103124	0.290214	0	0	0	0.185143	0.27323	0.563471
WTCCALLAGSEYLK	O15371-3	EIF3D	Eukaryotic translation initiation factor 3 subunit D	7839800	8.99437e+06	7.08613e+06	3.12607e+06	6.46612e+06	7.48543e+06	2.50788	1.391	0.946656	1.32647	0.476122	-0.0790875	0	0	0	0.5745	0.232553	0.633478
WKLGDDIDLIVR	O15371-3	EIF3D	Eukaryotic translation initiation factor 3 subunit D	3710200	4.86215e+06	2.77488e+06	1.03949e+06	3.40872e+06	3.75839e+06	3.56926	1.42639	0.738316	1.83562	0.512365	-0.437689	0	0	0	0.636766	0.388755	0.410324
TLNEWDSR	O15371-3	EIF3D	Eukaryotic translation initiation factor 3 subunit D	6107700	3.94449e+06	5.93383e+06	4.29392e+06	1.47703e+06	1	1.42241	2.67056	5.93383e+06	0.508335	1.41714		0	0	0	0.962738	0.0655109	1.18369
VADWTGATYQDKR	O15371-3	EIF3D	Eukaryotic translation initiation factor 3 subunit D	7263900	6.90923e+06	1	1.30977e+06	706744	6.30203e+06	5.54595	9.77614	1.58679e-07	2.47143	3.28926		0	0	0	2.88035	0.00251126	2.60011
TTVVAQLK	P60228	EIF3E	Eukaryotic translation initiation factor 3 subunit E	9666300	6.71845e+06	8.14851e+06	8.42937e+06	8.57846e+06	8.828e+06	1.14674	0.783176	0.923031	0.197539	-0.352592	-0.115549	0	0	0	-0.0902004	0.601526	0.220745
MLFDYLADK	P60228	EIF3E	Eukaryotic translation initiation factor 3 subunit E	4451300	9.24389e+06	5.29592e+06	7.9059e+06	3.72721e+06	7.46201e+06	0.563035	2.48011	0.709718	-0.828704	1.3104	-0.494682	0	0	0	-0.00432754	0.995115	0.00212675
SEAPNWATQDSGFY	P60228	EIF3E	Eukaryotic translation initiation factor 3 subunit E	3759500	4.28045e+06	5.43757e+06	4.40054e+06	2.67701e+06	6.19148e+06	0.854326	1.59897	0.878233	-0.227141	0.677139	-0.187324	0	0	0	0.0875579	0.781398	0.107127
LDLLSDTNMVDFAMDVYK	P60228	EIF3E	Eukaryotic translation initiation factor 3 subunit E	5770500	6.85181e+06	6.55572e+06	6.07252e+06	3.20797e+06	9.90661e+06	0.950265	2.13587	0.661752	-0.0735987	1.09483	-0.595638	0	0	0	0.141863	0.790597	0.102045
LNMTPEEAER	P60228	EIF3E	Eukaryotic translation initiation factor 3 subunit E	789450	1.11506e+06	784530	580238	490428	1.43755e+06	1.36056	2.27364	0.545741	0.444203	1.18501	-0.873711	0	0	0	0.251833	0.697207	0.156638
AEYDLTTR	P60228	EIF3E	Eukaryotic translation initiation factor 3 subunit E	7198400	7.83371e+06	6.77529e+06	5.13208e+06	4.29318e+06	8.80378e+06	1.40263	1.82469	0.769589	0.488133	0.867649	-0.37784	0	0	0	0.325981	0.426415	0.370168
NLYSDDIPHALR	P60228	EIF3E	Eukaryotic translation initiation factor 3 subunit E	26214000	2.46253e+07	2.95639e+07	1.86281e+07	1.31185e+07	3.57224e+07	1.40723	1.87715	0.827601	0.492858	0.908543	-0.272993	0	0	0	0.376136	0.338161	0.470876
NALSSLWGK	P60228	EIF3E	Eukaryotic translation initiation factor 3 subunit E	14791000	1.50904e+07	1.59224e+07	9.0865e+06	8.04848e+06	2.09393e+07	1.6278	1.87494	0.760407	0.702923	0.906841	-0.395156	0	0	0	0.404869	0.373319	0.42792
HLVFPLLEFLSVK	P60228	EIF3E	Eukaryotic translation initiation factor 3 subunit E	8478500	1.15008e+07	8.11212e+06	6.77323e+06	3.23574e+06	1.50578e+07	1.25177	3.55429	0.538733	0.323966	1.82956	-0.892358	0	0	0	0.42039	0.62163	0.206468
WIVNLIR	P60228	EIF3E	Eukaryotic translation initiation factor 3 subunit E	7004600	5.44712e+06	2.22577e+06	4.23563e+06	860624	9.63453e+06	1.65373	6.32927	0.23102	0.725726	2.66204	-2.11391	0	0	0	0.424619	0.774752	0.110837
LKETIDNNSVSSPLQSLQQR	P60228	EIF3E	Eukaryotic translation initiation factor 3 subunit E	23542000	2.66319e+07	2.93455e+07	2.1045e+07	1.08123e+07	3.29797e+07	1.11865	2.4631	0.889806	0.161756	1.30048	-0.168437	0	0	0	0.431265	0.387295	0.411958
SQMLAMNIEK	P60228	EIF3E	Eukaryotic translation initiation factor 3 subunit E	3912000	5.85271e+06	4.9842e+06	3.45422e+06	1.89754e+06	6.83072e+06	1.13253	3.08437	0.729674	0.179547	1.62497	-0.454676	0	0	0	0.449948	0.5052	0.296536
YLTTAVITNK	P60228	EIF3E	Eukaryotic translation initiation factor 3 subunit E	22706000	2.48045e+07	2.78384e+07	1.99339e+07	9.87421e+06	3.1017e+07	1.13906	2.51205	0.897522	0.187846	1.32886	-0.155981	0	0	0	0.453577	0.369316	0.432602
VIQQESYTYKDPITEFVECLYVNFDFDGAQK	P60228	EIF3E	Eukaryotic translation initiation factor 3 subunit E	4652600	5.70285e+06	1	3.8272e+06	1	2.53966e+06	1.21567	5.70285e+06	3.93753e-07	0.281748	22.4433	-21.2762	0	0	0	0.482931	0.971311	0.0126417
LGHVVMGNNAVSPYQQVIEK	P60228	EIF3E	Eukaryotic translation initiation factor 3 subunit E	27815000	3.21914e+07	2.54982e+07	1.67758e+07	1.1353e+07	4.29582e+07	1.65804	2.83549	0.593559	0.729483	1.5036	-0.752537	0	0	0	0.493514	0.497332	0.303354
QLQAETEPIVK	P60228	EIF3E	Eukaryotic translation initiation factor 3 subunit E	12290000	1.42933e+07	7.9875e+06	8.84915e+06	3.75404e+06	1.50363e+07	1.38883	3.80743	0.531213	0.473875	1.92882	-0.912638	0	0	0	0.496685	0.577544	0.238415
IHQCISINMLADK	P60228	EIF3E	Eukaryotic translation initiation factor 3 subunit E	4131600	1.96583e+06	4.33241e+06	1.98022e+06	967378	5.24028e+06	2.08643	2.03213	0.826752	1.06104	1.02299	-0.274474	0	0	0	0.603184	0.241378	0.617302
FQYECGNYSGAAEYLYFFR	P60228	EIF3E	Eukaryotic translation initiation factor 3 subunit E	6029700	7.01022e+06	4.50518e+06	4.86782e+06	1.08575e+06	8.33006e+06	1.23869	6.45658	0.540834	0.30881	2.69077	-0.886743	0	0	0	0.704279	0.539674	0.267868
MFEDPETTR	P60228	EIF3E	Eukaryotic translation initiation factor 3 subunit E	4193500	1	4.78164e+06	2.24392e+06	1.61753e+06	1	1.86883	6.18228e-07	4.78164e+06	0.902135	-20.6254	22.1891	0	0	0	0.821951	0.950168	0.0221994
ETIDNNSVSSPLQSLQQR	P60228	EIF3E	Eukaryotic translation initiation factor 3 subunit E	7074000	7.58744e+06	3.92304e+06	3.66061e+06	1.57494e+06	5.93766e+06	1.93247	4.8176	0.660705	0.950444	2.26831	-0.597922	0	0	0	0.873612	0.351053	0.454627
VIQQESYTYKDPITEFVECLYVNFDFDGAQKK	P60228	EIF3E	Eukaryotic translation initiation factor 3 subunit E	8255900	6.22979e+06	3.65005e+06	2.86532e+06	1.30904e+06	5.73979e+06	2.88132	4.75905	0.63592	1.52673	2.25067	-0.653082	0	0	0	1.04144	0.298649	0.524839
ECESVLVNDFFLVACLEDFIENAR	P60228	EIF3E	Eukaryotic translation initiation factor 3 subunit E	4070000	4.21407e+06	1	2.95401e+06	1	1	1.37779	4.21407e+06	1	0.462353	22.0068		0	0	0	11.2346	0.256216	0.591394
DNIIDLFLYQPQYLNAIQTMCPHILR	P60228	EIF3E	Eukaryotic translation initiation factor 3 subunit E	1	7.28315e+06	4.28628e+06	1	4.8099e+06	1	1	1.5142	4.28628e+06		0.598556	22.0313	0	0	0	11.3149	0.251591	0.599305
GRDNIIDLFLYQPQYLNAIQTMCPHILR	P60228	EIF3E	Eukaryotic translation initiation factor 3 subunit E	1	3.75931e+06	2.91798e+06	1	1.56885e+06	1	1	2.39622	2.91798e+06		1.26076	21.4765	0	0	0	11.3686	0.228438	0.641231
TMGVMFTPLTVK	O00303	EIF3F	Eukaryotic translation initiation factor 3 subunit F	1	1	1	2.77299e+06	2.56249e+06	8.79624e+06	3.60622e-07	3.90245e-07	1.13685e-07	-21.403	-21.2891	-23.0685	0	0	0	-21.9202	2.82925e-06	5.54833
IGVDLIMK	O00303	EIF3F	Eukaryotic translation initiation factor 3 subunit F	1	1.16016e+06	8.22634e+06	4.92779e+06	4.58105e+06	1.64583e+07	2.02931e-07	0.253251	0.499829		-1.98136	-1.00049	0	0	0	-1.49093	0.0266141	1.57489
LHPVILASIVDSYER	O00303	EIF3F	Eukaryotic translation initiation factor 3 subunit F	20539000	2.04351e+07	2.97766e+07	2.6871e+07	1.5739e+07	3.12035e+07	0.764357	1.29837	0.954272	-0.387682	0.376703	-0.0675279	0	0	0	-0.026169	0.911698	0.0401489
AYVSTLMGVPGR	O00303	EIF3F	Eukaryotic translation initiation factor 3 subunit F	19285000	1.82158e+07	1.74038e+07	1.5512e+07	1.53609e+07	2.53212e+07	1.24323	1.18586	0.687319	0.314098	0.245928	-0.540948	0	0	0	0.00635914	0.982618	0.0076151
VIGLSSDLQQVGGASAR	O00303	EIF3F	Eukaryotic translation initiation factor 3 subunit F	37431000	2.81498e+07	3.2156e+07	2.8876e+07	2.1499e+07	4.30137e+07	1.29627	1.30935	0.747576	0.374363	0.388853	-0.419708	0	0	0	0.114503	0.690269	0.160982
FLMSLVNQVPK	O00303	EIF3F	Eukaryotic translation initiation factor 3 subunit F	11573000	1.05795e+07	1.08775e+07	9.17337e+06	7.64098e+06	1.42497e+07	1.26159	1.38457	0.763351	0.335239	0.469437	-0.389582	0	0	0	0.138364	0.631404	0.199693
YAYYDTER	O00303	EIF3F	Eukaryotic translation initiation factor 3 subunit F	7330800	4.21051e+06	5.32952e+06	5.67123e+06	2.71946e+06	7.10836e+06	1.29263	1.54828	0.749753	0.370308	0.630671	-0.415512	0	0	0	0.195156	0.568457	0.245302
IQDALSTVLQYAEDVLSGK	O00303	EIF3F	Eukaryotic translation initiation factor 3 subunit F	42309000	4.55959e+07	5.27924e+07	4.23801e+07	3.10456e+07	4.86618e+07	0.998322	1.46868	1.08488	-0.00242333	0.554516	0.11754	0	0	0	0.223211	0.257626	0.58901
EAPNPIHLTVDTSLQNGR	O00303	EIF3F	Eukaryotic translation initiation factor 3 subunit F	27980000	2.25882e+07	2.26855e+07	1.71597e+07	1.29423e+07	2.68811e+07	1.63056	1.7453	0.843919	0.705372	0.803473	-0.244824	0	0	0	0.42134	0.276031	0.559043
KVSPNELILGWYATGHDITEHSVLIHEYYSR	O00303	EIF3F	Eukaryotic translation initiation factor 3 subunit F	5165700	5.57906e+06	3.72026e+06	5.76091e+06	1.3966e+06	5.19999e+06	0.896682	3.99474	0.715436	-0.157332	1.9981	-0.483106	0	0	0	0.452555	0.592199	0.227532
VIGTLLGTVDK	O00303	EIF3F	Eukaryotic translation initiation factor 3 subunit F	13530000	7.05786e+06	1.16148e+07	1.09586e+07	3.44376e+06	9.61925e+06	1.23465	2.04946	1.20746	0.304104	1.03525	0.271971	0	0	0	0.537107	0.0974379	1.01127
IVPDDFETMLNSNINDLLMVTYLANLTQSQIALNEK	O00303	EIF3F	Eukaryotic translation initiation factor 3 subunit F	1	2.00818e+06	1.82223e+06	1	2.08923e+06	1	1	0.961205	1.82223e+06		-0.0570837	20.7973	0	0	0	10.3701	0.274346	0.561701
CPYKDTLGPMQK	O75821	EIF3G	Eukaryotic translation initiation factor 3 subunit G	1644400	1.52268e+06	1.00011e+06	1	741118	3.49444e+06	1644400	2.05457	0.2862		1.03884	-1.80491	0	0	0	-0.383034	0.741739	0.129749
AIAGVSGFGYDHLILNVEWAKPSTN	O75821	EIF3G	Eukaryotic translation initiation factor 3 subunit G	8649200	9.42928e+06	6.88995e+06	8.1284e+06	6.98758e+06	1.15758e+07	1.06407	1.34943	0.595201	0.0895946	0.432355	-0.748551	0	0	0	-0.0755339	0.840031	0.0757046
GFAFISFHR	O75821	EIF3G	Eukaryotic translation initiation factor 3 subunit G	23259000	2.58541e+07	2.2887e+07	1.93665e+07	1.31166e+07	4.1172e+07	1.20099	1.9711	0.555887	0.264227	0.979001	-0.847136	0	0	0	0.132031	0.815977	0.0883222
ELAEQLGLSTGEK	O75821	EIF3G	Eukaryotic translation initiation factor 3 subunit G	6377500	8.41175e+06	1.2683e+07	9.21639e+06	4.72499e+06	1	0.691974	1.78027	1.2683e+07	-0.53121	0.832095		0	0	0	0.150442	0.786465	0.10432
FGNSEFDPPGPNVATTTVSDDVSMTFITSK	O75821	EIF3G	Eukaryotic translation initiation factor 3 subunit G	1350200	1.51667e+06	1.36807e+06	1	591373	2.7157e+06	1350200	2.56466	0.503764		1.35877	-0.98918	0	0	0	0.184795	0.846273	0.0724893
ETDLQELFRPFGSISR	O75821	EIF3G	Eukaryotic translation initiation factor 3 subunit G	33722000	3.97778e+07	3.76706e+07	3.81235e+07	1.63801e+07	4.9934e+07	0.884547	2.42842	0.754409	-0.17699	1.28002	-0.406581	0	0	0	0.23215	0.682943	0.165615
GIPLATGDTSPEPELLPGAPLPPPK	O75821	EIF3G	Eukaryotic translation initiation factor 3 subunit G	5314100	7.01653e+06	8.75115e+06	7.79507e+06	2.40426e+06	9.75261e+06	0.681725	2.91838	0.897313	-0.552737	1.54517	-0.156316	0	0	0	0.278704	0.687264	0.162877
ELAEQLGLSTGEKEKLPGELEPVQATQNK	O75821	EIF3G	Eukaryotic translation initiation factor 3 subunit G	46037000	4.84464e+07	2.84229e+07	2.38515e+07	2.17692e+07	6.71482e+07	1.93015	2.22545	0.423286	0.948713	1.1541	-1.24029	0	0	0	0.287506	0.726533	0.138744
GIPLATGDTSPEPELLPGAPLPPPKEVINGNIK	O75821	EIF3G	Eukaryotic translation initiation factor 3 subunit G	11964000	1.61817e+07	1.06861e+07	9.4372e+06	5.61134e+06	2.01911e+07	1.26775	2.88376	0.52925	0.342268	1.52795	-0.917979	0	0	0	0.317413	0.67637	0.169816
EKLPGELEPVQATQNK	O75821	EIF3G	Eukaryotic translation initiation factor 3 subunit G	13706000	1.62805e+07	2.0988e+07	1.60024e+07	6.04662e+06	2.30548e+07	0.856499	2.69249	0.91035	-0.223477	1.42894	-0.135507	0	0	0	0.356653	0.542735	0.265412
VTNLSEDTRETDLQELFRPFGSISR	O75821	EIF3G	Eukaryotic translation initiation factor 3 subunit G	29063000	3.23747e+07	1.76893e+07	1.42481e+07	1.31933e+07	4.01401e+07	2.03977	2.45387	0.440689	1.02841	1.29506	-1.18217	0	0	0	0.380434	0.653314	0.184878
LPGELEPVQATQNK	O75821	EIF3G	Eukaryotic translation initiation factor 3 subunit G	15075000	1.61583e+07	2.2906e+07	1.47708e+07	5.93457e+06	2.35827e+07	1.0206	2.72275	0.971306	0.0294135	1.44506	-0.0420025	0	0	0	0.477491	0.379913	0.420316
EDLNCQEEEDPMNK	O75821	EIF3G	Eukaryotic translation initiation factor 3 subunit G	3082500	4.59543e+06	2.1409e+06	2.65543e+06	522182	7.31674e+06	1.16083	8.80042	0.292603	0.215155	3.13757	-1.77298	0	0	0	0.526581	0.730657	0.136286
TVTEYKIDEDGKK	O75821	EIF3G	Eukaryotic translation initiation factor 3 subunit G	3640200	4.83762e+06	2.91619e+06	2.35307e+06	2.84364e+06	1	1.547	1.70121	2.91619e+06	0.629476	0.766557		0	0	0	0.698016	0.000848194	3.0715
ELAEQLGLSTGEKEK	O75821	EIF3G	Eukaryotic translation initiation factor 3 subunit G	1	2.03231e+06	2.23697e+06	1.28696e+06	1	1	7.77027e-07	2.03231e+06	2.23697e+06	-20.2955	20.9547	21.0931	0	0	0	7.25076	0.626423	0.203132
EFTAQNLGK	B3KS98	EIF3H	Eukaryotic translation initiation factor 3 subunit H	1524600	8.79474e+06	1.03027e+07	9.31853e+06	6.50369e+06	1.33554e+07	0.16361	1.35227	0.771428	-2.61167	0.435383	-0.374397	0	0	0	-0.850228	0.403605	0.394043
NSHLINVLMWELEKK	B3KS98	EIF3H	Eukaryotic translation initiation factor 3 subunit H	3018600	1	2.37033e+06	2.47763e+06	1.52608e+06	4.68301e+06	1.21834	6.55273e-07	0.506155	0.284921		-0.982348	0	0	0	-0.348714	0.513814	0.289194
LFMAQALQEYNN	B3KS98	EIF3H	Eukaryotic translation initiation factor 3 subunit H	5513300	1	4.99013e+06	4.49302e+06	2.32222e+06	8.60453e+06	1.22708	4.30623e-07	0.579942	0.295231		-0.786019	0	0	0	-0.245394	0.585554	0.232433
ALLDSQFSYQHAIEESVVLIYDPIK	B3KS98	EIF3H	Eukaryotic translation initiation factor 3 subunit H	4770600	4.67962e+06	2.75036e+06	3.12747e+06	1.81459e+06	6.87259e+06	1.52538	2.57889	0.400193	0.609173	1.36675	-1.32123	0	0	0	0.21823	0.798568	0.097688
LFKPPQPPAR	B3KS98	EIF3H	Eukaryotic translation initiation factor 3 subunit H	10100000	1.24119e+07	9.77636e+06	9.21274e+06	4.61893e+06	1.61691e+07	1.09631	2.68719	0.604631	0.132653	1.4261	-0.725874	0	0	0	0.277625	0.680077	0.167442
VDEMSQDIVK	B3KS98	EIF3H	Eukaryotic translation initiation factor 3 subunit H	3009900	3.20031e+06	4.64694e+06	2.9819e+06	1.45853e+06	4.97395e+06	1.00939	2.1942	0.934255	0.013486	1.13369	-0.098111	0	0	0	0.34969	0.424205	0.372424
QVQIDGLVVLK	B3KS98	EIF3H	Eukaryotic translation initiation factor 3 subunit H	7042500	4.25184e+06	4.99797e+06	5.16304e+06	1.75941e+06	7.89802e+06	1.36402	2.41663	0.632813	0.447866	1.27299	-0.66015	0	0	0	0.35357	0.562102	0.250185
HYQEEGQGTEVVQGVLLGLVVEDR	B3KS98	EIF3H	Eukaryotic translation initiation factor 3 subunit H	4832900	7.48605e+06	3.2754e+06	5.02825e+06	2.0161e+06	5.35816e+06	0.961149	3.71314	0.611291	-0.057168	1.89264	-0.710069	0	0	0	0.375134	0.656409	0.182826
ANITFEYMFEEVPIVIK	B3KS98	EIF3H	Eukaryotic translation initiation factor 3 subunit H	6114100	7.21474e+06	4.91914e+06	8.09534e+06	2.97429e+06	1	0.755262	2.4257	4.91914e+06	-0.404951	1.2784		0	0	0	0.436725	0.536424	0.270492
HVNIDHLHVGWYQSTYYGSFVTR	B3KS98	EIF3H	Eukaryotic translation initiation factor 3 subunit H	7227000	1.10213e+07	3.42185e+06	6.75865e+06	1.21766e+06	7.79046e+06	1.0693	9.05122	0.439237	0.0966608	3.17811	-1.18693	0	0	0	0.695948	0.619543	0.207928
MDSLLIAGQINTYCQNIK	B3KS98	EIF3H	Eukaryotic translation initiation factor 3 subunit H	5191600	3.56609e+06	1	3.80534e+06	1.63356e+06	1	1.36429	2.18302	1	0.448153	1.12632		0	0	0	0.787238	0.0526831	1.27833
SAVADKHELLSLASSNHLGK	B3KS98	EIF3H	Eukaryotic translation initiation factor 3 subunit H	37096000	4.0693e+07	3.9535e+07	7.21781e+06	1.68814e+07	4.67447e+07	5.13951	2.41053	0.845763	2.36163	1.26935	-0.241675	0	0	0	1.12977	0.208765	0.680342
MKPILLQGHER	Q13347	EIF3I	Eukaryotic translation initiation factor 3 subunit I		1	1		1.97743e+06	1.9244e+06		5.05707e-07	5.19641e-07		-20.9152	-20.876	0	0	0	-20.8956	7.5451e-10	9.12234
LGTYMGHTGAVWCVDADWDTK	Q13347	EIF3I	Eukaryotic translation initiation factor 3 subunit I	2610200	2.80816e+06	3.29051e+06	2.15396e+06	2.5992e+06	4.85487e+06	1.21181	1.08039	0.677775	0.277166	0.111556	-0.561121	0	0	0	-0.0574666	0.833592	0.0790464
VKGHFGPINSVAFHPDGK	Q13347	EIF3I	Eukaryotic translation initiation factor 3 subunit I	11964000	9.06299e+06	4.97401e+06	5.84736e+06	5.46109e+06	1.44475e+07	2.04605	1.65956	0.344281	1.03284	0.730798	-1.53834	0	0	0	0.0750998	0.930708	0.0311864
FFHLAFEEEFGR	Q13347	EIF3I	Eukaryotic translation initiation factor 3 subunit I	18235000	1.61166e+07	1.02619e+07	1.88158e+07	6.17257e+06	2.16676e+07	0.96913	2.611	0.473604	-0.0452375	1.3846	-1.07825	0	0	0	0.0870393	0.908858	0.0415038
EGDLLFTVAK	Q13347	EIF3I	Eukaryotic translation initiation factor 3 subunit I	9730400	8.83953e+06	1.18432e+07	1.04003e+07	4.26698e+06	1.62023e+07	0.935584	2.07161	0.730961	-0.0960602	1.05075	-0.452133	0	0	0	0.16752	0.730514	0.136372
TCGFDFGGNIIMFSTDK	Q13347	EIF3I	Eukaryotic translation initiation factor 3 subunit I	4197800	4.95357e+06	4.84893e+06	4.88786e+06	1.48423e+06	7.9393e+06	0.858822	3.33748	0.610751	-0.219569	1.73876	-0.711345	0	0	0	0.269282	0.737158	0.132439
LFDSTTLEHQK	Q13347	EIF3I	Eukaryotic translation initiation factor 3 subunit I	40105000	3.78833e+07	4.12817e+07	3.22079e+07	2.02645e+07	5.22043e+07	1.24519	1.86944	0.790772	0.316368	0.902605	-0.338666	0	0	0	0.293436	0.459033	0.338156
TERPVNSAALSPNYDHVVLGGGQEAMDVTTTSTR	Q13347	EIF3I	Eukaryotic translation initiation factor 3 subunit I	26328000	2.1952e+07	2.0708e+07	1.62406e+07	1.05178e+07	3.59844e+07	1.62113	2.08712	0.575473	0.696997	1.06151	-0.797179	0	0	0	0.320444	0.603164	0.219565
SYSSGGEDGYVR	Q13347	EIF3I	Eukaryotic translation initiation factor 3 subunit I	11257000	1.28324e+07	1.43783e+07	1.00223e+07	5.27075e+06	1.82789e+07	1.12319	2.43464	0.786603	0.167606	1.28371	-0.346292	0	0	0	0.368341	0.486603	0.312825
DPSQIDNNEPYMK	Q13347	EIF3I	Eukaryotic translation initiation factor 3 subunit I	1802900	2.25933e+06	3.30316e+06	2.43797e+06	862329	2.93559e+06	0.739507	2.62004	1.12521	-0.435364	1.38959	0.1702	0	0	0	0.374808	0.523395	0.281171
ITSAVWGPLGECIIAGHESGELNQYSAK	Q13347	EIF3I	Eukaryotic translation initiation factor 3 subunit I	46045000	6.14285e+07	4.16479e+07	3.92682e+07	2.03157e+07	6.33517e+07	1.17258	3.0237	0.657407	0.229683	1.59632	-0.60514	0	0	0	0.406953	0.560395	0.251506
DMTMFVTASK	Q13347	EIF3I	Eukaryotic translation initiation factor 3 subunit I	6469800	6.7273e+06	7.47075e+06	4.85605e+06	3.34685e+06	8.51225e+06	1.33232	2.01004	0.877647	0.413937	1.00722	-0.188287	0	0	0	0.410957	0.299575	0.523495
EGDLLFTVAKDPIVNVWYSVNGER	Q13347	EIF3I	Eukaryotic translation initiation factor 3 subunit I	21842000	2.24936e+07	1.42025e+07	1.54461e+07	6.35659e+06	2.6377e+07	1.41408	3.53862	0.538442	0.499861	1.82319	-0.893138	0	0	0	0.476637	0.576148	0.239466
DPSQIDNNEPYMKIPCNDSK	Q13347	EIF3I	Eukaryotic translation initiation factor 3 subunit I	1398600	1.5406e+06	1.9445e+06	1.11271e+06	472057	2.6504e+06	1.25693	3.26358	0.733662	0.329904	1.70646	-0.446812	0	0	0	0.52985	0.447391	0.349313
GHFGPINSVAFHPDGK	Q13347	EIF3I	Eukaryotic translation initiation factor 3 subunit I	39732000	4.55969e+07	5.595e+07	3.73977e+07	1.49919e+07	5.04876e+07	1.06242	3.04144	1.10819	0.0873522	1.60476	0.148208	0	0	0	0.613439	0.283798	0.546991
IHYFDPQYFEFEFEA	Q13347	EIF3I	Eukaryotic translation initiation factor 3 subunit I	11579000	1.06222e+07	2.05681e+06	9.63196e+06	1.00387e+06	5.9315e+06	1.20214	10.5813	0.34676	0.265609	3.40345	-1.52799	0	0	0	0.713688	0.646404	0.189496
DPIVNVWYSVNGER	Q13347	EIF3I	Eukaryotic translation initiation factor 3 subunit I	4312500	3.99743e+06	6.73745e+06	1.23468e+06	1.71497e+06	5.78524e+06	3.49281	2.33091	1.16459	1.80439	1.22089	0.219825	0	0	0	1.0817	0.079564	1.09928
QMGYQCFVSFFDLRDPSQIDNNEPYMK	Q13347	EIF3I	Eukaryotic translation initiation factor 3 subunit I	1290000	2.3367e+06	881430	1	1	1	1290000	2.3367e+06	881430	20.2989	21.156	19.7495	0	0	0	20.4015	9.69057e-07	6.01365
ITNSLTVLCSEK	O75822-3	EIF3J	Eukaryotic translation initiation factor 3 subunit J	6592500	1	1	6.62246e+06	3.48732e+06	1.08681e+07	0.995475	2.86753e-07	9.20121e-08	-0.00654245	-21.7337	-23.3736	0	0	0	-15.0379	0.116527	0.933575
AAAAAAAGDSDSWDADAFSVEDPVRK	O75822-3	EIF3J	Eukaryotic translation initiation factor 3 subunit J	9122100	7.68375e+06	6.01064e+06	8.34222e+06	5.50812e+06	9.38288e+06	1.09349	1.39499	0.640596	0.128935	0.48025	-0.642513	0	0	0	-0.0111091	0.974879	0.0110493
VLTPEEQLADKLR	O75822-3	EIF3J	Eukaryotic translation initiation factor 3 subunit J	6739800	7.94142e+06	1.03067e+07	8.89651e+06	4.43522e+06	1.28484e+07	0.757578	1.79053	0.802177	-0.400533	0.84039	-0.318007	0	0	0	0.0406167	0.924119	0.034272
DVCISLEIDDLKK	O75822-3	EIF3J	Eukaryotic translation initiation factor 3 subunit J	3837700	2.23857e+06	2.97173e+06	3.63679e+06	2.3446e+06	2.73177e+06	1.05525	0.954776	1.08784	0.077578	-0.0667655	0.121466	0	0	0	0.0440928	0.48135	0.317539
DDFTEFGK	O75822-3	EIF3J	Eukaryotic translation initiation factor 3 subunit J	2711700	3.16325e+06	3.16857e+06	3.08978e+06	1.40847e+06	3.77348e+06	0.877635	2.24588	0.839697	-0.188308	1.16728	-0.25206	0	0	0	0.242304	0.628289	0.20184
LQEESDLELAK	O75822-3	EIF3J	Eukaryotic translation initiation factor 3 subunit J	4463400	4.77063e+06	6.34264e+06	4.54276e+06	2.25716e+06	6.79896e+06	0.982531	2.11355	0.932883	-0.0254258	1.07967	-0.100232	0	0	0	0.318004	0.451349	0.345487
SLYYASFLEVLVR	O75822-3	EIF3J	Eukaryotic translation initiation factor 3 subunit J	1557900	1.76854e+06	651093	883976	369502	1.662e+06	1.76238	4.78627	0.391752	0.817524	2.2589	-1.35199	0	0	0	0.574813	0.612997	0.212542
VLTPEEQLADK	O75822-3	EIF3J	Eukaryotic translation initiation factor 3 subunit J	1492100	1.26379e+06	3.14204e+06	1	574202	2.15088e+06	1492100	2.20096	1.46081		1.13813	0.54677	0	0	0	0.84245	0.031518	1.50144
FICHVVGITYQHIDR	Q9UBQ5	EIF3K	Eukaryotic translation initiation factor 3 subunit K	4510100	9.23819e+06	8.40661e+06	9.44701e+06	4.35694e+06	1.37275e+07	0.47741	2.12034	0.612391	-1.0667	1.0843	-0.707475	0	0	0	-0.229959	0.747006	0.126676
AMFEQMR	Q9UBQ5	EIF3K	Eukaryotic translation initiation factor 3 subunit K	1	2.70819e+06	2.17617e+06	2.06457e+06	1.31939e+06	4.24064e+06	4.84362e-07	2.0526	0.513169		1.03745	-0.962493	0	0	0	0.0374805	0.963055	0.016349
IDFDSVSSIMASSQ	Q9UBQ5	EIF3K	Eukaryotic translation initiation factor 3 subunit K	1612500	1.73871e+06	2.47961e+06	1.60668e+06	1.19427e+06	3.11023e+06	1.00362	1.45588	0.797244	0.00521529	0.54189	-0.326906	0	0	0	0.0733995	0.786232	0.104449
YGWSADESGQIFICSQEESIKPK	Q9UBQ5	EIF3K	Eukaryotic translation initiation factor 3 subunit K	8765100	9.11542e+06	8.93758e+06	7.61026e+06	5.21204e+06	1.29103e+07	1.15175	1.74892	0.692284	0.203824	0.806461	-0.530563	0	0	0	0.159907	0.700357	0.154681
LYQFNPAFFQTTVTAQILLK	Q9UBQ5	EIF3K	Eukaryotic translation initiation factor 3 subunit K	7669800	7.75776e+06	3.91027e+06	7.57874e+06	2.70217e+06	7.21811e+06	1.01202	2.87094	0.541731	0.0172312	1.52152	-0.88435	0	0	0	0.218135	0.771442	0.112697
KFICHVVGITYQHIDR	Q9UBQ5	EIF3K	Eukaryotic translation initiation factor 3 subunit K	4383200	5.43623e+06	5.28853e+06	6.68874e+06	1.98359e+06	5.23194e+06	0.65531	2.7406	1.01082	-0.609749	1.45449	0.0155216	0	0	0	0.286755	0.663346	0.17826
ALTNLPHTDFTLCK	Q9UBQ5	EIF3K	Eukaryotic translation initiation factor 3 subunit K	21295000	2.18624e+07	2.63984e+07	2.06808e+07	9.79057e+06	3.29936e+07	1.0297	2.23301	0.800108	0.0422261	1.15899	-0.321733	0	0	0	0.29316	0.546437	0.26246
ENAYDLEANLAVLK	Q9UBQ5	EIF3K	Eukaryotic translation initiation factor 3 subunit K	16118000	1.75388e+07	1.79726e+07	1.38773e+07	7.38688e+06	2.36026e+07	1.16147	2.37431	0.761467	0.21595	1.24751	-0.393147	0	0	0	0.356771	0.497609	0.303112
YNPENLATLER	Q9UBQ5	EIF3K	Eukaryotic translation initiation factor 3 subunit K	21037000	1.96828e+07	2.4608e+07	1.65628e+07	7.66086e+06	2.90999e+07	1.27013	2.56926	0.84564	0.344981	1.36135	-0.241884	0	0	0	0.48815	0.356103	0.448425
GIDRYNPENLATLER	Q9UBQ5	EIF3K	Eukaryotic translation initiation factor 3 subunit K	17419000	1.73189e+07	1.15824e+07	8.11005e+06	9.8013e+06	1.20434e+07	2.14783	1.767	0.961717	1.10288	0.821301	-0.0563156	0	0	0	0.622621	0.149043	0.826689
CMIDQAHQEERPIR	Q9UBQ5	EIF3K	Eukaryotic translation initiation factor 3 subunit K	737410	955877	382271	477058	1	821575	1.54574	955877	0.465291	0.628301	19.8665	-1.1038	0	0	0	6.46366	0.390594	0.408274
QIHKFEELNR	B0QY89	EIF3L	Eukaryotic translation initiation factor 3 subunit L	1	1	1.55338e+06	2.00825e+06	3.55297e+06	2.21499e+06	4.97947e-07	2.81454e-07	0.701306	-20.9375	-21.7606	-0.511884	0	0	0	-14.4033	0.106929	0.970906
NTPWPEAEAIAPQVGNDAVFLILYK	B0QY89	EIF3L	Eukaryotic translation initiation factor 3 subunit L	17765000	1.96838e+07	8.2877e+06	2.26479e+07	2.10511e+07	2.7284e+07	0.784398	0.935047	0.303757	-0.350342	-0.0968898	-1.71901	0	0	0	-0.722081	0.225076	0.647671
VSGGPSLEQR	B0QY89	EIF3L	Eukaryotic translation initiation factor 3 subunit L	8422100	3.43456e+06	8.98987e+06	8.75149e+06	1.06188e+07	9.01236e+06	0.962362	0.32344	0.997504	-0.0553484	-1.62843	-0.00360512	0	0	0	-0.562461	0.350977	0.454722
IWNVHSVLNVLHSLVDKSNINR	B0QY89	EIF3L	Eukaryotic translation initiation factor 3 subunit L	1581000	8.5727e+06	1.38677e+06	1.50356e+06	6.69245e+06	5.63342e+06	1.05151	1.28095	0.246168	0.072457	0.357216	-2.02228	0	0	0	-0.53087	0.518234	0.285474
GDPQVYEELFSYSCPK	B0QY89	EIF3L	Eukaryotic translation initiation factor 3 subunit L	9787800	1.15323e+07	1.2692e+07	1.38152e+07	1.52529e+07	1.53912e+07	0.708481	0.756075	0.824627	-0.497199	-0.403399	-0.278187	0	0	0	-0.392928	0.00345465	2.4616
VFSDEVQQQAQLSTIR	B0QY89	EIF3L	Eukaryotic translation initiation factor 3 subunit L	22850000	3.27411e+07	2.74364e+07	2.70307e+07	3.7793e+07	3.72446e+07	0.845335	0.866329	0.736656	-0.242404	-0.207013	-0.440938	0	0	0	-0.296785	0.0151369	1.81996
VYELQASR	B0QY89	EIF3L	Eukaryotic translation initiation factor 3 subunit L	13447000	6.24974e+06	8.76929e+06	1.03929e+07	1.36911e+07	9.46901e+06	1.29386	0.456483	0.926103	0.371684	-1.13137	-0.110755	0	0	0	-0.290146	0.548306	0.260977
NFIQYFHK	B0QY89	EIF3L	Eukaryotic translation initiation factor 3 subunit L	1	7.26941e+06	6.21532e+06	6.34966e+06	8.96577e+06	7.52651e+06	1.57489e-07	0.810796	0.825791		-0.302589	-0.276151	0	0	0	-0.28937	8.66931e-05	4.06202
LHSLLGDYYQAIK	B0QY89	EIF3L	Eukaryotic translation initiation factor 3 subunit L	15181000	1.37934e+07	1.51095e+07	1.78491e+07	1.85351e+07	1.35826e+07	0.850521	0.744179	1.11241	-0.233581	-0.426278	0.153687	0	0	0	-0.168724	0.37848	0.421957
LAGFLDLTEQEFR	B0QY89	EIF3L	Eukaryotic translation initiation factor 3 subunit L	20333000	2.20324e+07	2.40022e+07	2.49962e+07	2.38481e+07	2.45532e+07	0.813442	0.923863	0.977561	-0.297888	-0.114249	-0.032741	0	0	0	-0.148293	0.131566	0.880856
SEEEIDFLR	B0QY89	EIF3L	Eukaryotic translation initiation factor 3 subunit L	5240100	4.69387e+06	4.99483e+06	4.7207e+06	6.10691e+06	5.71519e+06	1.11003	0.768616	0.873958	0.150592	-0.379665	-0.194364	0	0	0	-0.141145	0.415019	0.381932
VYEIQDIYENSWTK	B0QY89	EIF3L	Eukaryotic translation initiation factor 3 subunit L	17121000	1.59201e+07	1.38419e+07	1.71597e+07	1.70411e+07	1.50437e+07	0.997745	0.934218	0.920116	-0.00325729	-0.0981685	-0.120113	0	0	0	-0.0738462	0.108529	0.964456
FLSPVVPNYDNVHPNYHKEPFLQQLK	B0QY89	EIF3L	Eukaryotic translation initiation factor 3 subunit L	18053000	1.88184e+07	2.16486e+07	1.6298e+07	2.28759e+07	2.22888e+07	1.10768	0.822632	0.971278	0.147544	-0.281681	-0.0420442	0	0	0	-0.0587273	0.660938	0.179839
IQLLVFK	B0QY89	EIF3L	Eukaryotic translation initiation factor 3 subunit L	24159000	1.32569e+07	1.88415e+07	1.98821e+07	1.94798e+07	1.69499e+07	1.21511	0.680546	1.1116	0.28109	-0.555236	0.152637	0	0	0	-0.0405029	0.883762	0.0536645
IDESIHLQLR	B0QY89	EIF3L	Eukaryotic translation initiation factor 3 subunit L	27156000	1.86057e+07	2.21816e+07	2.14626e+07	2.12797e+07	2.66271e+07	1.26527	0.874341	0.833046	0.339447	-0.193732	-0.263531	0	0	0	-0.0392719	0.846683	0.0722789
VLENIELNK	B0QY89	EIF3L	Eukaryotic translation initiation factor 3 subunit L	5190500	4.96783e+06	4.8692e+06	3.72534e+06	7.42949e+06	4.84197e+06	1.3933	0.668663	1.00562	0.478502	-0.580649	0.00809017	0	0	0	-0.0313522	0.92342	0.0346006
YGDFFIR	B0QY89	EIF3L	Eukaryotic translation initiation factor 3 subunit L	9323300	8.15714e+06	1.03258e+07	9.38144e+06	9.47018e+06	8.84387e+06	0.993803	0.86135	1.16757	-0.00896852	-0.215329	0.223504	0	0	0	-0.00026442	0.998435	0.00068001
VLENIELNKK	B0QY89	EIF3L	Eukaryotic translation initiation factor 3 subunit L	5970900	4.03204e+06	6.09988e+06	5.45812e+06	4.7837e+06	5.46632e+06	1.09395	0.842871	1.1159	0.129544	-0.246615	0.158211	0	0	0	0.0137133	0.921325	0.0355871
VSSDVIDQK	B0QY89	EIF3L	Eukaryotic translation initiation factor 3 subunit L	13858000	1	1.40894e+07	1	1.27978e+07	1.38224e+07	13858000	7.81386e-08	1.01932	23.7242	-23.6094	0.0276034	0	0	0	0.0474763	0.997394	0.00113321
IWNVHSVLNVLHSLVDK	B0QY89	EIF3L	Eukaryotic translation initiation factor 3 subunit L	23936000	1.2869e+07	2.36115e+07	2.8614e+07	1.17047e+07	1.93028e+07	0.836514	1.09948	1.22322	-0.257538	0.136818	0.290678	0	0	0	0.0566527	0.746063	0.127225
TVSDLIDQK	B0QY89	EIF3L	Eukaryotic translation initiation factor 3 subunit L	14113000	1.53663e+07	1.35531e+07	1.05071e+07	1.57002e+07	1.47168e+07	1.34319	0.978732	0.920922	0.425659	-0.0310148	-0.118849	0	0	0	0.0919315	0.614914	0.211186
KSEEEIDFLR	B0QY89	EIF3L	Eukaryotic translation initiation factor 3 subunit L	22612000	2.19489e+07	1.55204e+07	1.51813e+07	1.73432e+07	1.54094e+07	1.48946	1.26557	1.0072	0.574794	0.339783	0.0103499	0	0	0	0.308309	0.132761	0.876931
QYEQQTYQVIPEVIK	B0QY89	EIF3L	Eukaryotic translation initiation factor 3 subunit L	10158000	8.51192e+06	6.7744e+06	5.77394e+06	6.27105e+06	5.05889e+06	1.75928	1.35734	1.33911	0.814989	0.440778	0.421273	0	0	0	0.559013	0.0120292	1.91976
QLEVYTSGGDPESVAGEYGR	B0QY89	EIF3L	Eukaryotic translation initiation factor 3 subunit L	8403500	8.28175e+06	6.28519e+06	6.54078e+06	1.33331e+06	8.48943e+06	1.28479	6.21141	0.740356	0.361528	2.63492	-0.43371	0	0	0	0.854246	0.405439	0.392074
MLGYFSLVGLLR	B0QY89	EIF3L	Eukaryotic translation initiation factor 3 subunit L	5946500	6.39858e+06	6.94224e+06	6.68678e+06	7.59837e+06	355835	0.889293	0.842099	19.5097	-0.16927	-0.247938	4.28612	0	0	0	1.28964	0.437952	0.358574
QQWQQLYDTLNAWK	Q7L2H7	EIF3M	Eukaryotic translation initiation factor 3 subunit M	3254300	1	2.58195e+06	4.22442e+06	1	6.31036e+06	0.770354	1	0.409161	-0.376407		-1.28926	0	0	0	-0.832833	0.0918373	1.03698
FLEGELIHDLLTIFVSAK	Q7L2H7	EIF3M	Eukaryotic translation initiation factor 3 subunit M	15510000	2.41489e+07	1.44891e+06	1.98625e+07	2.56959e+06	2.07964e+07	0.780869	9.39794	0.0696714	-0.356848	3.23235	-3.84329	0	0	0	-0.322597	0.882162	0.0544515
ALKDPNAFLFDHLLTLKPVK	Q7L2H7	EIF3M	Eukaryotic translation initiation factor 3 subunit M	55860000	5.79763e+07	6.49201e+07	6.11904e+07	1	8.38583e+07	0.912889	5.79763e+07	0.774164	-0.131489		-0.36929	0	0	0	-0.250389	0.0664453	1.17754
EISFDTMQQELQIGADDVEAFVIDAVR	Q7L2H7	EIF3M	Eukaryotic translation initiation factor 3 subunit M	16813000	1.99342e+07	1.68618e+07	2.53647e+07	1.23631e+07	2.78873e+07	0.662849	1.61239	0.604642	-0.593247	0.689203	-0.725847	0	0	0	-0.209964	0.665897	0.176593
LLTFMGMAVENK	Q7L2H7	EIF3M	Eukaryotic translation initiation factor 3 subunit M	9156000	9.79995e+06	9.65565e+06	7.39309e+06	1	1.43211e+07	1.23845	9.79995e+06	0.674225	0.30854		-0.568697	0	0	0	-0.130078	0.717339	0.144275
YTVYCSLIK	Q7L2H7	EIF3M	Eukaryotic translation initiation factor 3 subunit M	16295000	1	1.38341e+07	1.07936e+07	6.65836e+06	2.20943e+07	1.50968	1.50187e-07	0.626139	0.594248		-0.675445	0	0	0	-0.0405989	0.937032	0.0282457
VAASCGAIQYIPTELDQVRK	Q7L2H7	EIF3M	Eukaryotic translation initiation factor 3 subunit M	20693000	2.27786e+07	2.23955e+07	1.95823e+07	1.23906e+07	3.56946e+07	1.05672	1.83838	0.627418	0.0795954	0.878436	-0.6725	0	0	0	0.0951769	0.84207	0.0746519
LQLLSNLFHGMDK	Q7L2H7	EIF3M	Eukaryotic translation initiation factor 3 subunit M	22183000	1.63548e+07	2.1512e+07	2.21982e+07	8.76817e+06	3.26066e+07	0.999316	1.86525	0.659744	-0.000986924	0.899366	-0.600023	0	0	0	0.099452	0.830655	0.0805795
DFIDSLGLLHEQNMAK	Q7L2H7	EIF3M	Eukaryotic translation initiation factor 3 subunit M	2214200	1.33353e+06	3.09602e+06	2.32981e+06	929405	3.39005e+06	0.950379	1.43482	0.913264	-0.073425	0.520871	-0.130895	0	0	0	0.105517	0.639169	0.194384
VMVELLGSYTEDNASQAR	Q7L2H7	EIF3M	Eukaryotic translation initiation factor 3 subunit M	9806700	9.07337e+06	7.31444e+06	7.35946e+06	4.63882e+06	1.44031e+07	1.33253	1.95597	0.507839	0.414168	0.967882	-0.977557	0	0	0	0.134831	0.827209	0.0823849
VAASCGAIQYIPTELDQVR	Q7L2H7	EIF3M	Eukaryotic translation initiation factor 3 subunit M	8110200	9.59756e+06	1.0208e+07	7.58757e+06	2.81498e+06	1.41151e+07	1.06888	3.40946	0.723197	0.0961004	1.76954	-0.467539	0	0	0	0.466035	0.526017	0.279
GAEISEENSEGGLHVDLAQIIEACDVCLK	Q7L2H7	EIF3M	Eukaryotic translation initiation factor 3 subunit M	3210200	4.47102e+06	4.11955e+06	2.83954e+06	1.45058e+06	4.1692e+06	1.13054	3.08224	0.988091	0.177006	1.62398	-0.0172839	0	0	0	0.594567	0.314824	0.501932
SVPAFIDISEEDQAAELR	Q7L2H7	EIF3M	Eukaryotic translation initiation factor 3 subunit M	15589000	1.57277e+07	2.3925e+07	1.54461e+07	1.27015e+07	2.70319e+06	1.00925	1.23825	8.85064	0.0132847	0.308307	3.14578	0	0	0	1.15579	0.311525	0.506507
LLYEALVDCKK	Q7L2H7	EIF3M	Eukaryotic translation initiation factor 3 subunit M	1	9.45157e+06	3.91307e+06	3.56281e+06	990262	6.45523e+06	2.80678e-07	9.54452	0.606186		3.25467	-0.722167	0	0	0	1.26625	0.455696	0.341325
LLYEALVDCK	Q7L2H7	EIF3M	Eukaryotic translation initiation factor 3 subunit M	9146900	9.48201e+06	9.89807e+06	1.01868e+07	1	1	0.897916	9.48201e+06	9.89807e+06	-0.155348	23.1768	23.2387	0	0	0	15.42	0.118795	0.925201
FYQNNKDFIDSLGLLHEQNMAK	Q7L2H7	EIF3M	Eukaryotic translation initiation factor 3 subunit M	15075000	1.12249e+07		1	1		15075000	1.12249e+07	#DIV/0!	23.8457	23.4202		0	0	0	23.6329	6.65906e-07	6.17659
LNSNTQVVLLSATMPSDVLEVTK	P60842	EIF4A1	Eukaryotic initiation factor 4A-I	28260000	5.87235e+07	2.38041e+07	3.57233e+07	2.13961e+07	7.82995e+07	0.79108	2.74459	0.304013	-0.338105	1.45659	-1.7178	0	0	0	-0.199771	0.838547	0.0764727
DNGPDGMEPEGVIESNWNEIVDSFDDMNLSESLLR	P60842	EIF4A1	Eukaryotic initiation factor 4A-I	3633000	3.22555e+06	2.98875e+06	1	1.77873e+06	6.48957e+06	3633000	1.8134	0.460547		0.858701	-1.11858	0	0	0	-0.12994	0.871262	0.0598513
TLRDIETFYNTSIEEMPLNVADLI	P60842	EIF4A1	Eukaryotic initiation factor 4A-I	24992000	3.80278e+07	2.10977e+07	1.44009e+07	2.13488e+07	4.7354e+07	1.73545	1.78126	0.445532	0.795311	0.832902	-1.1664	0	0	0	0.153937	0.827092	0.0824462
DIETFYNTSIEEMPLNVADLI	P60842	EIF4A1	Eukaryotic initiation factor 4A-I	71229000	6.55128e+07	9.08113e+07	7.31308e+07	3.86231e+07	8.67201e+07	0.973994	1.69621	1.04718	-0.0380151	0.762312	0.0665053	0	0	0	0.263601	0.353183	0.452
KEELTLEGIR	P60842	EIF4A1	Eukaryotic initiation factor 4A-I	114340000	1.36611e+08	1.31108e+08	1.08704e+08	5.29979e+07	1.97775e+08	1.05184	2.57766	0.662913	0.0729219	1.36606	-0.593109	0	0	0	0.281959	0.649637	0.187329
DFTVSAMHGDMDQKER	P60842	EIF4A1	Eukaryotic initiation factor 4A-I	64209000	6.17135e+07	5.58593e+07	4.44188e+07	2.95472e+07	9.30489e+07	1.44554	2.08864	0.600322	0.531606	1.06256	-0.736191	0	0	0	0.285993	0.620383	0.20734
KGVAINMVTEEDKR	P60842	EIF4A1	Eukaryotic initiation factor 4A-I	131670000	1.79562e+08	1.28991e+08	1.14485e+08	6.1934e+07	2.28881e+08	1.1501	2.89924	0.563573	0.201764	1.53568	-0.827325	0	0	0	0.303372	0.680332	0.167279
VVMALGDYMGASCHACIGGTNVR	P60842	EIF4A1	Eukaryotic initiation factor 4A-I	106910000	1.29006e+08	9.58086e+07	7.28968e+07	5.47498e+07	1.73281e+08	1.46659	2.35628	0.552907	0.552469	1.23651	-0.85489	0	0	0	0.311363	0.639634	0.194068
LQMEAPHIIVGTPGR	P60842	EIF4A1	Eukaryotic initiation factor 4A-I	140610000	1.817e+08	1.63803e+08	1.24956e+08	7.16498e+07	2.43825e+08	1.12528	2.53594	0.671807	0.170279	1.34252	-0.573882	0	0	0	0.312973	0.604683	0.218472
GFKDQIYDIFQK	P60842	EIF4A1	Eukaryotic initiation factor 4A-I	263600000	2.517e+08	2.60189e+08	2.01413e+08	1.21359e+08	3.20132e+08	1.30875	2.07402	0.812754	0.388193	1.05243	-0.29911	0	0	0	0.380504	0.384674	0.414907
ATQALVLAPTR	P60842	EIF4A1	Eukaryotic initiation factor 4A-I	208350000	2.37305e+08	2.34502e+08	1.82764e+08	9.70597e+07	2.91653e+08	1.13999	2.44494	0.804044	0.189027	1.2898	-0.314653	0	0	0	0.388057	0.458702	0.338469
EELTLEGIR	P60842	EIF4A1	Eukaryotic initiation factor 4A-I	34381000	4.35527e+07	4.42378e+07	2.62671e+07	2.04432e+07	5.34645e+07	1.3089	2.13043	0.827423	0.388356	1.09114	-0.273303	0	0	0	0.402065	0.365138	0.437543
LNSNTQVVLLSATMPSDVLEVTKK	P60842	EIF4A1	Eukaryotic initiation factor 4A-I	51997000	1.52838e+07	4.45625e+07	4.87441e+07	1.96364e+07	1.57262e+07	1.06673	0.778342	2.83365	0.0932013	-0.361524	1.50266	0	0	0	0.411446	0.504098	0.297485
DFTVSAMHGDMDQK	P60842	EIF4A1	Eukaryotic initiation factor 4A-I	22167000	2.31186e+07	3.01596e+07	1.80873e+07	8.75933e+06	3.52878e+07	1.22556	2.63932	0.854675	0.29344	1.40016	-0.226552	0	0	0	0.489017	0.365613	0.436979
TATFAISILQQIELDLK	P60842	EIF4A1	Eukaryotic initiation factor 4A-I	86652000	7.83696e+07	2.52664e+07	6.14944e+07	1.42867e+07	6.87398e+07	1.4091	5.48549	0.367566	0.494778	2.45562	-1.44393	0	0	0	0.502158	0.67862	0.168373
SRDNGPDGMEPEGVIESNWNEIVDSFDDMNLSESLLR	P60842	EIF4A1	Eukaryotic initiation factor 4A-I	24744000	3.34599e+07	1.50826e+07	2.05869e+07	8.03144e+06	2.63294e+07	1.20193	4.16611	0.572842	0.265354	2.0587	-0.80379	0	0	0	0.506755	0.576727	0.23903
ILVKKEELTLEGIR	P60842	EIF4A1	Eukaryotic initiation factor 4A-I	20547000	1.91259e+07	4.40429e+06	3.02239e+06	9.32372e+06	1.81247e+07	6.79827	2.05132	0.242999	2.76517	1.03655	-2.04098	0	0	0	0.586913	0.697695	0.156334
GVAINMVTEEDKR	P60842	EIF4A1	Eukaryotic initiation factor 4A-I	36923000	1.17909e+07	4.33666e+07	2.76038e+07	3.32855e+06	5.85669e+07	1.33761	3.54236	0.740464	0.419655	1.82471	-0.433499	0	0	0	0.603623	0.411086	0.386067
TATFAISILQQIELDLKATQALVLAPTR	P60842	EIF4A1	Eukaryotic initiation factor 4A-I	18067000	1.63884e+07	1.19519e+06	3.44917e+06	3.67324e+06	6.44015e+06	5.23807	4.46156	0.185583	2.38903	2.15755	-2.42986	0	0	0	0.705575	0.676248	0.169894
ELAQQIQK	P60842	EIF4A1;EIF4A2	Eukaryotic initiation factor 4A-I;Eukaryotic initiation factor 4A-II;Eukaryotic initiation factor 4A-II, N-terminally processed		1	1		1.31267e+07	1.75456e+07		7.61807e-08	5.69942e-08		-23.646	-24.0646	0	0	0	-23.8553	6.16708e-07	6.20992
VLITTDLLAR	P60842	EIF4A1;EIF4A2	Eukaryotic initiation factor 4A-I;Eukaryotic initiation factor 4A-II;Eukaryotic initiation factor 4A-II, N-terminally processed	320230000	2.81162e+08	2.19229e+07	2.69732e+08	1.34808e+08	4.1309e+08	1.18721	2.08564	0.0530706	0.247579	1.06049	-4.23594	0	0	0	-0.975958	0.585303	0.232619
VFDMLNR	P60842	EIF4A1;EIF4A2	Eukaryotic initiation factor 4A-I;Eukaryotic initiation factor 4A-II;Eukaryotic initiation factor 4A-II, N-terminally processed	13913000	1.4391e+07	1	2.4405e+07	1.32189e+07	3.5264e+07	0.570089	1.08867	2.83576e-08	-0.810741	0.122569		0	0	0	-0.344086	0.39547	0.402887
GIDVQQVSLVINYDLPTNR	P60842	EIF4A1;EIF4A2	Eukaryotic initiation factor 4A-I;Eukaryotic initiation factor 4A-II;Eukaryotic initiation factor 4A-II, N-terminally processed	182940000	1.97886e+08	1.2935e+08	1.48716e+08	1.20787e+08	2.10087e+08	1.23013	1.63831	0.615695	0.298806	0.712204	-0.699713	0	0	0	0.103766	0.816635	0.0879718
QFYINVEREEWK	P60842	EIF4A1;EIF4A2	Eukaryotic initiation factor 4A-I;Eukaryotic initiation factor 4A-II;Eukaryotic initiation factor 4A-II, N-terminally processed	62042000	6.78268e+07	3.82831e+07	4.09846e+07	1.67639e+07	9.60079e+07	1.51379	4.046	0.39875	0.598163	2.01649	-1.32644	0	0	0	0.429404	0.680485	0.167181
GYDVIAQAQSGTGK	P60842	EIF4A1;EIF4A2	Eukaryotic initiation factor 4A-I;Eukaryotic initiation factor 4A-II;Eukaryotic initiation factor 4A-II, N-terminally processed	236740000	2.56851e+08	2.60077e+08	1.70658e+08	1.15674e+08	3.27296e+08	1.38722	2.22048	0.794621	0.472193	1.15087	-0.331661	0	0	0	0.430468	0.371912	0.429559
MFVLDEADEMLSR	P60842	EIF4A1;EIF4A2	Eukaryotic initiation factor 4A-I;Eukaryotic initiation factor 4A-II;Eukaryotic initiation factor 4A-II, N-terminally processed	51766000	6.22602e+07	3.74142e+07	3.01959e+07	2.14621e+07	7.42073e+07	1.71434	2.90094	0.504185	0.777654	1.53652	-0.987975	0	0	0	0.442066	0.586218	0.231941
GIDVQQVSLVINYDLPTNRENYIHR	P60842	EIF4A1;EIF4A2	Eukaryotic initiation factor 4A-I;Eukaryotic initiation factor 4A-II;Eukaryotic initiation factor 4A-II, N-terminally processed	6082700	4.08203e+06	1	1	1.93794e+06	4.93604e+06	6082700	2.10637	2.02592e-07	22.5363	1.07476	-22.2349	0	0	0	0.458706	0.973396	0.0117105
RKVDWLTEK	P60842	EIF4A1;EIF4A2;EIF4A3	Eukaryotic initiation factor 4A-I;Eukaryotic initiation factor 4A-II;Eukaryotic initiation factor 4A-II, N-terminally processed;Eukaryotic initiation factor 4A-III;Eukaryotic initiation factor 4A-III, N-terminally processed	22286000	2.02641e+07	1.52248e+07	1.25019e+07	1.91424e+07	3.42697e+07	1.78261	1.0586	0.444264	0.83399	0.0821535	-1.17051	0	0	0	-0.0847892	0.891703	0.0497799
KVDWLTEK	P60842	EIF4A1;EIF4A2;EIF4A3	Eukaryotic initiation factor 4A-I;Eukaryotic initiation factor 4A-II;Eukaryotic initiation factor 4A-II, N-terminally processed;Eukaryotic initiation factor 4A-III;Eukaryotic initiation factor 4A-III, N-terminally processed	29499000	3.19573e+07	4.05382e+07	2.67042e+07	1.8429e+07	4.45022e+07	1.10466	1.73407	0.910927	0.143598	0.794165	-0.134592	0	0	0	0.267724	0.385722	0.413726
GIYAYGFEKPSAIQQR	P60842	EIF4A1;EIF4A2;EIF4A3	Eukaryotic initiation factor 4A-I;Eukaryotic initiation factor 4A-II;Eukaryotic initiation factor 4A-II, N-terminally processed;Eukaryotic initiation factor 4A-III;Eukaryotic initiation factor 4A-III, N-terminally processed	496040000	5.58221e+08	4.86696e+08	3.89123e+08	2.42578e+08	7.51956e+08	1.27476	2.3012	0.64724	0.35023	1.20239	-0.627628	0	0	0	0.308329	0.591064	0.228366
VDWLTEK	P60842	EIF4A1;EIF4A2;EIF4A3	Eukaryotic initiation factor 4A-I;Eukaryotic initiation factor 4A-II;Eukaryotic initiation factor 4A-II, N-terminally processed;Eukaryotic initiation factor 4A-III;Eukaryotic initiation factor 4A-III, N-terminally processed	12488000	1.43706e+07	1.63221e+07	1.10943e+07	6.39731e+06	1	1.12562	2.24636	1.63221e+07	0.17072	1.16759		0	0	0	0.669153	0.169481	0.770879
KGVAINFVTEEDKR	Q14240	EIF4A2	Eukaryotic initiation factor 4A-II;Eukaryotic initiation factor 4A-II, N-terminally processed	1704900	1.99128e+07	1.69391e+07	1.31603e+07	9.43861e+06	2.38923e+07	0.129549	2.10972	0.708976	-2.94843	1.07705	-0.496192	0	0	0	-0.789191	0.53737	0.269727
LQAEAPHIVVGTPGR	Q14240	EIF4A2	Eukaryotic initiation factor 4A-II;Eukaryotic initiation factor 4A-II, N-terminally processed	2140900	2.80307e+06	2.76447e+06	2.06653e+06	1	5.65128e+06	1.03599	2.80307e+06	0.489175	0.0510044		-1.03158	0	0	0	-0.490286	0.311196	0.506967
VILALGDYMGATCHACIGGTNVR	Q14240	EIF4A2	Eukaryotic initiation factor 4A-II;Eukaryotic initiation factor 4A-II, N-terminally processed	6390800	6.59465e+06	4.4904e+06	5.19443e+06	1	9.07408e+06	1.23032	6.59465e+06	0.49486	0.299032		-1.01491	0	0	0	-0.357938	0.517715	0.285909
GFKDQIYEIFQK	Q14240	EIF4A2	Eukaryotic initiation factor 4A-II;Eukaryotic initiation factor 4A-II, N-terminally processed	7181100	6.60931e+06	5.86564e+06	6.32262e+06	4.28781e+06	1.09711e+07	1.13578	1.54142	0.534642	0.183682	0.624258	-0.903354	0	0	0	-0.0318045	0.947508	0.0234171
ETQALVLAPTR	Q14240	EIF4A2	Eukaryotic initiation factor 4A-II;Eukaryotic initiation factor 4A-II, N-terminally processed	4786700	5.32373e+06	7.20347e+06	6.61868e+06	2.291e+06	8.25783e+06	0.723211	2.32376	0.872321	-0.467512	1.21646	-0.197069	0	0	0	0.18396	0.742369	0.12938
GVAINFVTEEDKR	Q14240	EIF4A2	Eukaryotic initiation factor 4A-II;Eukaryotic initiation factor 4A-II, N-terminally processed	5690000	5.56348e+06	4.68355e+06	3.181e+06	3.34685e+06	6.86287e+06	1.78875	1.6623	0.682448	0.83895	0.733182	-0.551209	0	0	0	0.340308	0.488701	0.310957
LDTLCDLYETLTITQAVIFLNTR	Q14240	EIF4A2	Eukaryotic initiation factor 4A-II;Eukaryotic initiation factor 4A-II, N-terminally processed	57265000	5.54078e+07	1.03054e+07	4.01075e+07	7.03209e+06	5.16744e+07	1.42779	7.87928	0.19943	0.513782	2.97806	-2.32605	0	0	0	0.3886	0.812319	0.0902733
DIETFYNTTVEEMPMNVADLI	Q14240	EIF4A2	Eukaryotic initiation factor 4A-II;Eukaryotic initiation factor 4A-II, N-terminally processed	3541400	4.31404e+06	4.64425e+06	3.24881e+06	2.63279e+06	2.74785e+06	1.09006	1.63858	1.69014	0.124408	0.712449	0.757144	0	0	0	0.531334	0.0596567	1.22434
DFTVSALHGDMDQKER	Q14240	EIF4A2	Eukaryotic initiation factor 4A-II;Eukaryotic initiation factor 4A-II, N-terminally processed	5371500	6.75764e+06	3.90568e+06	3.63132e+06	2.72098e+06	4.40755e+06	1.47921	2.48353	0.886135	0.56483	1.31239	-0.174401	0	0	0	0.567607	0.256558	0.590815
KEELTLEGIK	Q14240	EIF4A2	Eukaryotic initiation factor 4A-II;Eukaryotic initiation factor 4A-II, N-terminally processed	5206600	5.58201e+06	5.57205e+06	4.74901e+06	1.36159e+06	7.39176e+06	1.09636	4.09961	0.753819	0.132716	2.03549	-0.40771	0	0	0	0.586831	0.472676	0.325437
EHGGPEGMDPDGVIESNWNEIVDNFDDMNLK	Q14240	EIF4A2	Eukaryotic initiation factor 4A-II;Eukaryotic initiation factor 4A-II, N-terminally processed	1580500	2.14012e+06	2.65854e+06	1.22585e+06	668866	3.19874e+06	1.28931	3.19963	0.831122	0.366595	1.6779	-0.266868	0	0	0	0.592544	0.359253	0.4446
LNTSIQVVLLSATMPTDVLEVTK	Q14240	EIF4A2	Eukaryotic initiation factor 4A-II;Eukaryotic initiation factor 4A-II, N-terminally processed	3429200	3.80044e+06	3.70223e+06	1.39723e+06	389293	5.51157e+06	2.45429	9.76241	0.67172	1.29531	3.28724	-0.574068	0	0	0	1.33616	0.29687	0.527434
EEWKLDTLCDLYETLTITQAVIFLNTR	Q14240	EIF4A2	Eukaryotic initiation factor 4A-II;Eukaryotic initiation factor 4A-II, N-terminally processed	4299700	3.37887e+06	1	1	1	1.26715e+06	4299700	3.37887e+06	7.89171e-07	22.0358	21.6881	-20.2732	0	0	0	7.81692	0.607503	0.216451
YLPPATQVVLISATLPHEILEMTNK	P38919	EIF4A3	Eukaryotic initiation factor 4A-III;Eukaryotic initiation factor 4A-III, N-terminally processed	1464900	2.2351e+07	1.3515e+06	6.86262e+06	1.04389e+07	1.16132e+07	0.213461	2.14113	0.116377	-2.22796	1.09837	-3.10313	0	0	0	-1.4109	0.332146	0.478671
DVIAQSQSGTGK	P38919	EIF4A3	Eukaryotic initiation factor 4A-III;Eukaryotic initiation factor 4A-III, N-terminally processed	685690	1.10926e+06	204662	366383	1.11797e+06	2.99373e+06	1.87151	0.9922	0.0683634	0.904205	-0.0112966	-3.87063	0	0	0	-0.992575	0.534733	0.271863
QFFVAVEREEWK	P38919	EIF4A3	Eukaryotic initiation factor 4A-III;Eukaryotic initiation factor 4A-III, N-terminally processed	7827000	8.11133e+06	1.26315e+06	6.57483e+06	2.9616e+06	1.23195e+07	1.19045	2.73883	0.102533	0.251507	1.45356	-3.28584	0	0	0	-0.526924	0.729838	0.136774
MREANFTVSSMHGDMPQKER	P38919	EIF4A3	Eukaryotic initiation factor 4A-III;Eukaryotic initiation factor 4A-III, N-terminally processed	737670	599034	208088	793309	207869	1.13182e+06	0.929865	2.88179	0.183852	-0.104907	1.52696	-2.44338	0	0	0	-0.340442	0.782332	0.106609
FMTDPIR	P38919	EIF4A3	Eukaryotic initiation factor 4A-III;Eukaryotic initiation factor 4A-III, N-terminally processed	6644200	8.23257e+06	8.6647e+06	7.6338e+06	4.89007e+06	1.35902e+07	0.870366	1.68353	0.637571	-0.200307	0.751487	-0.649343	0	0	0	-0.0327208	0.940654	0.0265702
FDTLCDLYDTLTITQAVIFCNTK	P38919	EIF4A3	Eukaryotic initiation factor 4A-III;Eukaryotic initiation factor 4A-III, N-terminally processed	16941000	1.87818e+07	1.26248e+07	2.26676e+07	5.59682e+06	2.90939e+07	0.747368	3.3558	0.433933	-0.42011	1.74666	-1.20446	0	0	0	0.0406968	0.96543	0.0152794
MLVLDEADEMLNK	P38919	EIF4A3	Eukaryotic initiation factor 4A-III;Eukaryotic initiation factor 4A-III, N-terminally processed	18296000	1.20933e+07	1.87575e+07	1.13566e+07	8.78174e+06	3.76891e+07	1.61104	1.37709	0.49769	0.687995	0.461627	-1.00668	0	0	0	0.047647	0.93284	0.030193
ATTATMATSGSAR	P38919	EIF4A3	Eukaryotic initiation factor 4A-III;Eukaryotic initiation factor 4A-III, N-terminally processed	39789000	4.3398e+07	4.20924e+07	4.25525e+07	2.17446e+07	6.97678e+07	0.935057	1.9958	0.603321	-0.0968731	0.99697	-0.729002	0	0	0	0.0570316	0.915383	0.0383973
ELAVQIQK	P38919	EIF4A3	Eukaryotic initiation factor 4A-III;Eukaryotic initiation factor 4A-III, N-terminally processed	15993000	1.76884e+07	1.52785e+07	1.62826e+07	9.90988e+06	2.31064e+07	0.982215	1.78493	0.661224	-0.0258895	0.835866	-0.596788	0	0	0	0.0710626	0.872777	0.0590967
ETQALILAPTR	P38919	EIF4A3	Eukaryotic initiation factor 4A-III;Eukaryotic initiation factor 4A-III, N-terminally processed	33069000	3.33194e+07	3.48792e+07	3.50102e+07	1.50863e+07	5.52685e+07	0.944554	2.20859	0.631086	-0.0822941	1.14313	-0.664091	0	0	0	0.132247	0.81613	0.0882409
EANFTVSSMHGDMPQK	P38919	EIF4A3	Eukaryotic initiation factor 4A-III;Eukaryotic initiation factor 4A-III, N-terminally processed	7206500	7.96351e+06	1.03112e+07	7.86653e+06	3.96806e+06	1.43046e+07	0.916096	2.0069	0.720833	-0.126429	1.00497	-0.472264	0	0	0	0.135426	0.776579	0.109815
GLLALGDYMNVQCHACIGGTNVGEDIR	P38919	EIF4A3	Eukaryotic initiation factor 4A-III;Eukaryotic initiation factor 4A-III, N-terminally processed	1	1.37364e+07	1.14984e+07	1	6.64478e+06	1.9275e+07	1	2.06725	0.596543		1.04771	-0.745302	0	0	0	0.151204	0.835524	0.0780408
EANFTVSSMHGDMPQKER	P38919	EIF4A3	Eukaryotic initiation factor 4A-III;Eukaryotic initiation factor 4A-III, N-terminally processed	4162300	5.19902e+06	2.29878e+06	2.96985e+06	1.64382e+06	6.91903e+06	1.40152	3.16277	0.33224	0.486993	1.66119	-1.5897	0	0	0	0.18616	0.854261	0.0684097
GLDVPQVSLIINYDLPNNR	P38919	EIF4A3	Eukaryotic initiation factor 4A-III;Eukaryotic initiation factor 4A-III, N-terminally processed	28094000	3.10023e+07	2.84128e+07	2.9854e+07	1.63975e+07	3.30214e+07	0.941047	1.89068	0.860437	-0.0876613	0.918904	-0.216859	0	0	0	0.204795	0.598881	0.22266
LDYGQHVVAGTPGR	P38919	EIF4A3	Eukaryotic initiation factor 4A-III;Eukaryotic initiation factor 4A-III, N-terminally processed	30977000	3.15083e+07	2.6151e+07	2.84556e+07	1.39954e+07	4.10788e+07	1.08861	2.25134	0.636606	0.122482	1.17078	-0.651528	0	0	0	0.213913	0.706128	0.151116
KGVAINFVK	P38919	EIF4A3	Eukaryotic initiation factor 4A-III;Eukaryotic initiation factor 4A-III, N-terminally processed	11232000	1.49397e+07	1.57275e+07	1.34278e+07	6.78714e+06	1.76794e+07	0.836475	2.20118	0.889597	-0.257606	1.13828	-0.168777	0	0	0	0.237298	0.626762	0.202897
GVAINFVK	P38919	EIF4A3	Eukaryotic initiation factor 4A-III;Eukaryotic initiation factor 4A-III, N-terminally processed	6952300	7.94986e+06	6.28273e+06	5.98201e+06	3.1008e+06	1.05413e+07	1.1622	2.56381	0.596012	0.216861	1.35829	-0.746587	0	0	0	0.276188	0.673375	0.171743
DELTLEGIK	P38919	EIF4A3	Eukaryotic initiation factor 4A-III;Eukaryotic initiation factor 4A-III, N-terminally processed	6577400	7.93968e+06	7.3094e+06	5.63789e+06	3.26763e+06	1.09257e+07	1.16664	2.4298	0.66901	0.222363	1.28084	-0.5799	0	0	0	0.307767	0.598449	0.222973
RDELTLEGIK	P38919	EIF4A3	Eukaryotic initiation factor 4A-III;Eukaryotic initiation factor 4A-III, N-terminally processed	14425000	2.22258e+07	2.32655e+07	1.91241e+07	7.32185e+06	2.5994e+07	0.754284	3.03555	0.895033	-0.40682	1.60196	-0.159988	0	0	0	0.345049	0.614372	0.211569
KLDYGQHVVAGTPGR	P38919	EIF4A3	Eukaryotic initiation factor 4A-III;Eukaryotic initiation factor 4A-III, N-terminally processed	32964000	4.11756e+07	3.75139e+07	3.13056e+07	1.57529e+07	4.83641e+07	1.05298	2.61384	0.775655	0.0744725	1.38617	-0.366514	0	0	0	0.36471	0.526503	0.278599
GFKEQIYDVYR	P38919	EIF4A3	Eukaryotic initiation factor 4A-III;Eukaryotic initiation factor 4A-III, N-terminally processed	29184000	2.78932e+07	2.06543e+07	1.63078e+07	1.07877e+07	3.48194e+07	1.78957	2.58565	0.593183	0.839615	1.37053	-0.75345	0	0	0	0.485564	0.489127	0.310578
DIEQYYSTQIDEMPMNVADLI	P38919	EIF4A3	Eukaryotic initiation factor 4A-III;Eukaryotic initiation factor 4A-III, N-terminally processed	11630000	1.20841e+07	1.64072e+07	5.83713e+06	7.81206e+06	1.59213e+07	1.99242	1.54685	1.03052	0.99452	0.629337	0.0433743	0	0	0	0.555744	0.115311	0.93813
GLLALGDYMNVQCHACIGGTNVGEDIRK	P38919	EIF4A3	Eukaryotic initiation factor 4A-III;Eukaryotic initiation factor 4A-III, N-terminally processed	2691300	2.21383e+06	1.49964e+06	1.9225e+06	515522	2.43309e+06	1.3999	4.29434	0.61635	0.485322	2.10244	-0.698178	0	0	0	0.62986	0.481084	0.317779
MREANFTVSSMHGDMPQK	P38919	EIF4A3	Eukaryotic initiation factor 4A-III;Eukaryotic initiation factor 4A-III, N-terminally processed	2294100	2.43495e+06	911058	1.66525e+06	393207	1.08126e+06	1.37763	6.19252	0.842591	0.462191	2.63053	-0.247096	0	0	0	0.948541	0.334687	0.475361
VLISTDVWAR	P38919	EIF4A3	Eukaryotic initiation factor 4A-III;Eukaryotic initiation factor 4A-III, N-terminally processed	38088000	1	3.43036e+07	1	1	1	38088000	1	3.43036e+07	25.1828		25.0319	0	0	0	25.1073	2.48185e-08	7.60523
LPREPSNPER	E7EX17	EIF4B	Eukaryotic translation initiation factor 4B	1	1	2.09936e+06	1.53214e+06	1	1.34622e+06	6.52681e-07	1	1.55945	-20.5471		0.641035	0	0	0	-9.95304	0.296624	0.527794
SPPYTAFLGNLPYDVTEESIK	E7EX17	EIF4B	Eukaryotic translation initiation factor 4B	1	1	1.05697e+06	1.18909e+06	1.87074e+06	1	8.40981e-07	5.34548e-07	1.05697e+06	-20.1814	-20.8352	20.0115	0	0	0	-7.0017	0.631573	0.199576
SPPYTAFLGNLPYDVTEESIKEFFR	E7EX17	EIF4B	Eukaryotic translation initiation factor 4B	24128000	2.57879e+07	3.23856e+07	3.7046e+07	5.11987e+07	1.16673e+07	0.651298	0.503684	2.77575	-0.61861	-0.98941	1.47288	0	0	0	-0.0450478	0.955952	0.0195639
YAALSVDGEDENEGEDYAE	E7EX17	EIF4B	Eukaryotic translation initiation factor 4B	4212700	3.52099e+06	3.60773e+06	3.73809e+06	7.68896e+06	1.21663e+06	1.12697	0.457928	2.96536	0.172445	-1.12681	1.56821	0	0	0	0.204614	0.805578	0.0938925
AASIFGGAKPVDTAAR	E7EX17	EIF4B	Eukaryotic translation initiation factor 4B	48319000	3.9112e+07	4.61558e+07	4.80449e+07	8.7123e+07	1.12019e+07	1.0057	0.448929	4.12034	0.00820683	-1.15544	2.04276	0	0	0	0.29851	0.765405	0.116108
ARPATDSFDDYPPR	E7EX17	EIF4B	Eukaryotic translation initiation factor 4B	6370100	4.96386e+06	5.16133e+06	6.45321e+06	1.05838e+07	1.27297e+06	0.987122	0.469005	4.05457	-0.0187003	-1.09232	2.01955	0	0	0	0.302841	0.756664	0.121097
VAPAQPSEEGPGR	E7EX17	EIF4B	Eukaryotic translation initiation factor 4B	21259000	9.00527e+06	1.93935e+07	2.23621e+07	2.65106e+07	2.95107e+06	0.95067	0.339685	6.57169	-0.0729828	-1.55773	2.71626	0	0	0	0.36185	0.78706	0.103992
LKGFGYAEFEDLDSLLSALSLNEESLGNRR	E7EX17	EIF4B	Eukaryotic translation initiation factor 4B	6023600	1.47504e+07	4.08596e+06	1	6.4434e+06	2.8955e+06	6023600	2.28922	1.41114		1.19486	0.496863	0	0	0	0.84586	0.0474278	1.32397
GLNISAVR	E7EX17	EIF4B	Eukaryotic translation initiation factor 4B	10722000	1	9.85675e+06	1.18081e+07	1.50282e+07	2.72959e+06	0.908024	6.65417e-08	3.61108	-0.139198		1.85243	0	0	0	0.856616	0.332053	0.478793
IAIWTTECENR	D6RBW1	EIF4E	Eukaryotic translation initiation factor 4E	16288000	1.78666e+07	1.85168e+07	1.24527e+07	6.26884e+06	2.36343e+07	1.30799	2.85006	0.783469	0.387348	1.51099	-0.352053	0	0	0	0.515429	0.395162	0.403225
IVIGYQSHADTATK	D6RBW1	EIF4E	Eukaryotic translation initiation factor 4E	6256500	5.33065e+06	5.36579e+06	4.70459e+06	1.55982e+06	7.78391e+06	1.32987	3.41747	0.689344	0.411287	1.77293	-0.536703	0	0	0	0.549171	0.45862	0.338547
WALWFFK	D6RBW1	EIF4E;EIF4E1B	Eukaryotic translation initiation factor 4E;Eukaryotic translation initiation factor 4E type 1B	3722200	3.57362e+06	1.0723e+06	2.34116e+06	447405	5.98906e+06	1.5899	7.98745	0.179043	0.668934	2.99773	-2.48162	0	0	0	0.395015	0.815767	0.0884338
RTPGRPTSSQSYEQNIK	O60573	EIF4E2	Eukaryotic translation initiation factor 4E type 2	3383300	2.82679e+06	1.72862e+06	4.36243e+06	1.60338e+06	6.2024e+06	0.775553	1.76301	0.278702	-0.366702	0.818044	-1.84321	0	0	0	-0.463955	0.579201	0.237171
TPGRPTSSQSYEQNIK	O60573	EIF4E2	Eukaryotic translation initiation factor 4E type 2	5140100	4.50777e+06	3.96245e+06	4.01958e+06	2.16689e+06	7.02679e+06	1.27877	2.0803	0.563906	0.354753	1.05679	-0.826472	0	0	0	0.195024	0.740571	0.130433
LLFQNLWKPR	O60573	EIF4E2	Eukaryotic translation initiation factor 4E type 2	4136400	3.99275e+06	4.17285e+06	2.37689e+06	1.68201e+06	4.91481e+06	1.74026	2.37379	0.849036	0.799303	1.24719	-0.236102	0	0	0	0.603465	0.241444	0.617184
AVVPGPAEHPLQYNYTFWYSR	O60573	EIF4E2	Eukaryotic translation initiation factor 4E type 2	6543000	1.13196e+07	9.30328e+06	6.45363e+06	2.56997e+06	1.13192e+07	1.01385	4.40455	0.8219	0.019842	2.13899	-0.282965	0	0	0	0.62529	0.457902	0.339228
EFLPEGQDIGAFVAEQK	Q04637-4	EIF4G1	Eukaryotic translation initiation factor 4 gamma 1	1		1	1.87976e+06		3.29301e+06	5.31982e-07		3.03674e-07	-20.8421		-21.651	0	0	0	-21.2465	6.2937e-06	5.20109
VPTTEKPTVTVNFR	Q04637-4	EIF4G1	Eukaryotic translation initiation factor 4 gamma 1	1		1	6.14832e+06		390247	1.62646e-07		2.56248e-06	-22.5518		-18.574	0	0	0	-20.5629	0.000811072	3.09094
MFFDALYDEDVVKEDAFYSWESSKDPAEQQGK	Q04637-4	EIF4G1	Eukaryotic translation initiation factor 4 gamma 1	1	1	7.41286e+06	7.806e+06	1.71225e+07	1.62198e+06	1.28107e-07	5.84026e-08	4.57027	-22.8962	-24.0294	2.19228	0	0	0	-14.9111	0.156404	0.805751
AALSEEELEK	Q04637-4	EIF4G1	Eukaryotic translation initiation factor 4 gamma 1	5657000	1	1	4.23493e+06	5.98128e+06	842136	1.3358	1.67188e-07	1.18746e-06	0.417699	-22.512	-19.6837	0	0	0	-13.926	0.125917	0.899915
EFLPEGQDIGAFVAEQKVEYTLGEESEAPGQR	Q04637-4	EIF4G1	Eukaryotic translation initiation factor 4 gamma 1	2656000	5.20279e+06	2.42598e+06	3.15353e+06	1.01248e+07	1.89777e+06	0.84223	0.513864	1.27833	-0.247714	-0.960542	0.35426	0	0	0	-0.284666	0.495435	0.305013
LKGVIDLIFEK	Q04637-4	EIF4G1	Eukaryotic translation initiation factor 4 gamma 1	5753700	8.69364e+06	5.45828e+06	1.09268e+07	1.41478e+07	2.26659e+06	0.52657	0.614486	2.40815	-0.925303	-0.702547	1.26793	0	0	0	-0.119974	0.87168	0.0596431
GGPGGELPR	Q04637-4	EIF4G1	Eukaryotic translation initiation factor 4 gamma 1	1	1.29902e+06	4.16031e+06	3.53604e+06	1	1.79271e+06	2.82802e-07	1.29902e+06	2.32068	-21.7537	20.309	1.21455	0	0	0	-0.076722	0.995268	0.00206002
IRDPNQGGKDITEEIMSGAR	Q04637-4	EIF4G1	Eukaryotic translation initiation factor 4 gamma 1	13850000	2.81681e+07	4.70483e+06	5.53364e+06	4.88502e+07	7.45963e+06	2.50287	0.576622	0.630705	1.32358	-0.794303	-0.664963	0	0	0	-0.0452269	0.950557	0.0220219
VFDWIEANLSEQQIVSNTLVR	Q04637-4	EIF4G1	Eukaryotic translation initiation factor 4 gamma 1	6371100	1.21737e+07	1.08545e+07	1.02665e+07	2.27146e+07	3.54823e+06	0.62057	0.535942	3.05914	-0.688335	-0.899852	1.61313	0	0	0	0.0083138	0.992252	0.00337812
EAVGDLLDAFK	Q04637-4	EIF4G1	Eukaryotic translation initiation factor 4 gamma 1	21480000	1.7042e+07	1.98582e+07	2.50187e+07	3.70354e+07	5.05631e+06	0.858559	0.460153	3.92741	-0.220011	-1.11981	1.97358	0	0	0	0.211251	0.829405	0.0812331
GVIDLIFEK	Q04637-4	EIF4G1	Eukaryotic translation initiation factor 4 gamma 1	12457000	9.32921e+06	9.77781e+06	1.39808e+07	1.84666e+07	2.74904e+06	0.891007	0.505194	3.55682	-0.166491	-0.985089	1.83059	0	0	0	0.226335	0.800039	0.0968889
EAVQCVQELASPSLLFIFVR	Q04637-4	EIF4G1	Eukaryotic translation initiation factor 4 gamma 1	12108000	6.92439e+06	1.1289e+07	1.67127e+07	1.48192e+07	2.35827e+06	0.724477	0.467258	4.78697	-0.464987	-1.09771	2.25911	0	0	0	0.232139	0.832703	0.0795101
AIIEEYLHLNDMK	Q04637-4	EIF4G1	Eukaryotic translation initiation factor 4 gamma 1	18741000	1.12666e+07	1.16115e+07	2.13435e+07	2.15057e+07	3.26661e+06	0.878066	0.523892	3.55459	-0.187598	-0.93266	1.82968	0	0	0	0.236475	0.788657	0.103112
EAALPPVSPLK	Q04637-4	EIF4G1	Eukaryotic translation initiation factor 4 gamma 1	8551800	8.07987e+06	1.03969e+07	9.26178e+06	1.84678e+07	2.31799e+06	0.923343	0.43751	4.48532	-0.115062	-1.19261	2.16521	0	0	0	0.285846	0.787095	0.103973
TASTPTPPQTGGGLEPQANGETPQVAVIVRPDDR	Q04637-4	EIF4G1	Eukaryotic translation initiation factor 4 gamma 1	8778300	9.95774e+06	5.97839e+06	9.7725e+06	1.58343e+07	1.80368e+06	0.898266	0.62887	3.31455	-0.154785	-0.669167	1.72881	0	0	0	0.30162	0.700237	0.154755
GLPLVDDGGWNTVPISK	Q04637-4	EIF4G1	Eukaryotic translation initiation factor 4 gamma 1	14068000	1.52848e+07	1.69503e+07	1.5369e+07	3.20165e+07	3.66055e+06	0.915346	0.477404	4.63052	-0.127611	-1.06672	2.21117	0	0	0	0.338949	0.745528	0.127536
RGGPPGPPISR	Q04637-4	EIF4G1	Eukaryotic translation initiation factor 4 gamma 1	2540500	1.15181e+06	1.40166e+06	2.00783e+06	2.78957e+06	347103	1.2653	0.412898	4.03818	0.339478	-1.27614	2.0137	0	0	0	0.359013	0.724628	0.139885
AISEPNFSVAYANMCR	Q04637-4	EIF4G1	Eukaryotic translation initiation factor 4 gamma 1	8353000	6.24567e+06	8.40224e+06	9.03214e+06	1.40105e+07	1.51306e+06	0.924809	0.445784	5.55314	-0.112773	-1.16558	2.4733	0	0	0	0.398316	0.731217	0.135954
LQGINCGPDFTPSFANLGR	Q04637-4	EIF4G1	Eukaryotic translation initiation factor 4 gamma 1	17326000	1.72517e+07	1.87217e+07	1.88523e+07	3.38031e+07	3.62741e+06	0.919041	0.510358	5.16117	-0.1218	-0.97042	2.3677	0	0	0	0.425159	0.693076	0.159219
SVTAFFK	Q04637-4	EIF4G1	Eukaryotic translation initiation factor 4 gamma 1	7654800	6.0046e+06	7.79435e+06	6.79929e+06	1.21491e+07	1.78783e+06	1.12582	0.494241	4.35968	0.170981	-1.01671	2.12422	0	0	0	0.426164	0.665837	0.176632
VDVAVLK	Q04637-4	EIF4G1	Eukaryotic translation initiation factor 4 gamma 1	9689000	3.80217e+06	6.67239e+06	9.06857e+06	1.06659e+07	1.03244e+06	1.06842	0.35648	6.46276	0.0954734	-1.48811	2.69215	0	0	0	0.433173	0.74017	0.130668
FSALQQAVPTESTDNRR	Q04637-4	EIF4G1	Eukaryotic translation initiation factor 4 gamma 1	52377000	5.41454e+07	5.3462e+07	5.4867e+07	9.21008e+07	1.19253e+07	0.954617	0.587893	4.48306	-0.0670064	-0.766375	2.16449	0	0	0	0.443701	0.642003	0.192463
PSDAASEAARPATSTLNR	Q04637-4	EIF4G1	Eukaryotic translation initiation factor 4 gamma 1	5726900	3.77967e+06	4.85543e+06	6.07714e+06	7.86351e+06	847811	0.942367	0.48066	5.72701	-0.0856387	-1.05691	2.51778	0	0	0	0.458411	0.689647	0.161373
ITKPGSIDSNNQLFAPGGR	Q04637-4	EIF4G1	Eukaryotic translation initiation factor 4 gamma 1	59557000	6.63853e+07	6.19035e+07	6.47997e+07	1.10664e+08	1.28936e+07	0.919094	0.59988	4.80111	-0.121716	-0.737254	2.26337	0	0	0	0.468132	0.635879	0.196625
SDQWKPLNLEEK	Q04637-4	EIF4G1	Eukaryotic translation initiation factor 4 gamma 1	22759000	2.30983e+07	2.31143e+07	2.29352e+07	4.44532e+07	4.25017e+06	0.992318	0.519609	5.43844	-0.0111249	-0.944502	2.44319	0	0	0	0.495856	0.649264	0.187579
GGPPGPPISR	Q04637-4	EIF4G1	Eukaryotic translation initiation factor 4 gamma 1	14731000	1.1737e+07	1.07542e+07	1.23489e+07	2.05893e+07	2.54224e+06	1.1929	0.570051	4.2302	0.254473	-0.810837	2.08073	0	0	0	0.508121	0.579739	0.236767
KIIATVLMTEDIKLNK	Q04637-4	EIF4G1	Eukaryotic translation initiation factor 4 gamma 1	3838500	6.61359e+06	2.94844e+06	3.01931e+06	8.11982e+06	1.05939e+06	1.27132	0.814499	2.78315	0.346326	-0.296015	1.47672	0	0	0	0.509011	0.381557	0.418441
AALSEEELEKK	Q04637-4	EIF4G1	Eukaryotic translation initiation factor 4 gamma 1	8257600	3.78008e+06	6.22954e+06	6.44074e+06	9.4061e+06	1.10559e+06	1.28209	0.401875	5.6346	0.358497	-1.31518	2.49431	0	0	0	0.512543	0.666161	0.176421
AASLLLEILGLLCK	Q04637-4	EIF4G1	Eukaryotic translation initiation factor 4 gamma 1	13632000	1.42495e+07	1.36796e+07	1.65782e+07	1.34007e+07	4.07712e+06	0.822283	1.06334	3.35521	-0.282293	0.0886047	1.7464	0	0	0	0.517572	0.453266	0.343647
LTPQMFQQLMK	Q04637-4	EIF4G1	Eukaryotic translation initiation factor 4 gamma 1	9402400	1.58855e+07	2.06756e+07	1.60304e+07	3.81938e+07	1.71545e+06	0.586536	0.415917	12.0526	-0.769708	-1.26563	3.59127	0	0	0	0.518643	0.753663	0.122823
KIIATVLMTEDIK	Q04637-4	EIF4G1	Eukaryotic translation initiation factor 4 gamma 1	11770000	5.98312e+06	9.63236e+06	1.10921e+07	1.41406e+07	1.30825e+06	1.06112	0.423117	7.36277	0.0855838	-1.24087	2.88025	0	0	0	0.574987	0.660602	0.18006
GSSGGSGAKPSDAASEAARPATSTLNR	Q04637-4	EIF4G1	Eukaryotic translation initiation factor 4 gamma 1	45522000	4.97261e+07	4.2809e+07	4.42759e+07	7.33543e+07	8.86054e+06	1.02814	0.67789	4.83142	0.0400435	-0.560878	2.27245	0	0	0	0.583871	0.535307	0.271397
LKEELEEAR	Q04637-4	EIF4G1	Eukaryotic translation initiation factor 4 gamma 1	4012900	1.22093e+06	3.48053e+06	3.97796e+06	1	1.49127e+06	1.00878	1.22093e+06	2.33393	0.0126157		1.22276	0	0	0	0.61769	0.26432	0.577869
ELQALYALQALVVTLEQPPNLLR	Q04637-4	EIF4G1	Eukaryotic translation initiation factor 4 gamma 1	4210100	3.20367e+06	3.99269e+06	4.93284e+06	3.17261e+06	824691	0.853485	1.00979	4.84143	-0.228563	0.0140517	2.27543	0	0	0	0.686974	0.437489	0.359033
EFEKDKDDDEVFEK	Q04637-4	EIF4G1	Eukaryotic translation initiation factor 4 gamma 1	9107300	3.73478e+06	5.95421e+06	6.18587e+06	7.19212e+06	914374	1.47227	0.519287	6.51178	0.558047	-0.945395	2.70305	0	0	0	0.771901	0.506309	0.295584
IHNAENIQPGEQKYEYK	Q04637-4	EIF4G1	Eukaryotic translation initiation factor 4 gamma 1	2756800	2.91974e+06	2.78026e+06	2.74146e+06	5.06021e+06	298004	1.0056	0.576999	9.32959	0.0080499	-0.79336	3.22181	0	0	0	0.812168	0.544162	0.264272
MIPSQISYPASQGAYYIPGQGR	Q04637-4	EIF4G1	Eukaryotic translation initiation factor 4 gamma 1	1621000	1.78157e+06	1.80297e+06	1.42327e+06	1	574257	1.13892	1.78157e+06	3.13965	0.187672		1.6506	0	0	0	0.919138	0.190408	0.720314
FSALQQAVPTESTDNR	Q04637-4	EIF4G1	Eukaryotic translation initiation factor 4 gamma 1	2947400	2.59641e+06	2.23697e+06	2.78055e+06	2.68215e+06	285402	1.06001	0.96803	7.83796	0.0840714	-0.0468765	2.97048	0	0	0	1.00256	0.366179	0.436306
ALMTAVCYSAIIFETPLRVDVAVLK	Q04637-4	EIF4G1	Eukaryotic translation initiation factor 4 gamma 1	1	1.61145e+06	991968	1	876817	406739	1	1.83784	2.43883		0.878015	1.28619	0	0	0	1.0821	0.00571666	2.24286
QVTQLAIDTEER	Q04637-4	EIF4G1	Eukaryotic translation initiation factor 4 gamma 1	15007000	1	1.28398e+07	1.62616e+07	2.5885e+07	2.59781e+06	0.922851	3.86324e-08	4.94254	-0.115831		2.30525	0	0	0	1.09471	0.311842	0.506065
TPLRPLDPTR	Q04637-4	EIF4G1	Eukaryotic translation initiation factor 4 gamma 1	30543000	1	2.24895e+07	2.5184e+07	1	5.29823e+06	1.21279	1	4.24472	0.278334		2.08567	0	0	0	1.182	0.177551	0.750678
DITEEIMSGAR	Q04637-4	EIF4G1	Eukaryotic translation initiation factor 4 gamma 1	9145100	4.05892e+06	5.93943e+06	6.9401e+06	1	1	1.31772	4.05892e+06	5.93943e+06	0.398042	21.9527	22.5019	0	0	0	14.9509	0.109167	0.96191
YLCDEQKELQALYALQALVVTLEQPPNLLR	Q04637-4	EIF4G1	Eukaryotic translation initiation factor 4 gamma 1	4879900	1.06528e+07	3.29275e+06	1	1	1.765e+06	4879900	1.06528e+07	1.86558	22.2184	23.3447	0.899622	0	0	0	15.4876	0.101202	0.994812
LLTTIGKDLDFEK	Q04637-4	EIF4G1;EIF4G3	Eukaryotic translation initiation factor 4 gamma 1;Eukaryotic translation initiation factor 4 gamma 3	5836300	1.0667e+07	4.11944e+06	5.00892e+06	2.43667e+07	3.0878e+06	1.16518	0.43777	1.3341	0.220555	-1.19176	0.415866	0	0	0	-0.185112	0.733251	0.134748
MLTEAIMHDCVVK	Q04637-4	EIF4G1;EIF4G3	Eukaryotic translation initiation factor 4 gamma 1;Eukaryotic translation initiation factor 4 gamma 3	1519800	1.32681e+06	2.00631e+06	1.24034e+06	2.60589e+06	1.39508e+06	1.22531	0.509157	1.43813	0.293145	-0.973816	0.524197	0	0	0	-0.052158	0.916207	0.0380064
LLTTIGK	Q04637-4	EIF4G1;EIF4G3	Eukaryotic translation initiation factor 4 gamma 1;Eukaryotic translation initiation factor 4 gamma 3	10666000	3.51559e+06	6.73946e+06	8.84158e+06	1.50812e+07	1.37345e+06	1.20635	0.233111	4.90697	0.270643	-2.10091	2.29483	0	0	0	0.154855	0.908851	0.0415072
MDQYFNQMEK	Q04637-4	EIF4G1;EIF4G3	Eukaryotic translation initiation factor 4 gamma 1;Eukaryotic translation initiation factor 4 gamma 3	4630700	3.39261e+06	3.47258e+06	4.33315e+06	9.13938e+06	988419	1.06867	0.371208	3.51327	0.0958142	-1.4297	1.81281	0	0	0	0.159643	0.872928	0.0590217
NHDEESLECLCR	Q04637-4	EIF4G1;EIF4G3	Eukaryotic translation initiation factor 4 gamma 1;Eukaryotic translation initiation factor 4 gamma 3	13945000	1.15782e+07	1.41431e+07	1.53831e+07	2.21256e+07	1.95066e+06	0.906517	0.523292	7.25044	-0.141595	-0.934311	2.85807	0	0	0	0.594054	0.634105	0.197839
LEVDIPLVK	P78344	EIF4G2	Eukaryotic translation initiation factor 4 gamma 2	1	1	1	1.01383e+06	415524	1.84597e+06	9.86356e-07	2.4066e-06	5.41719e-07	-19.9514	-18.6646	-20.816	0	0	0	-19.8106	5.90567e-06	5.22873
GQLNADEISLRPAQSFLMNK	P78344	EIF4G2	Eukaryotic translation initiation factor 4 gamma 2	3069400	3.81429e+06	3.56831e+06	5.32361e+06	7.6918e+06	1	0.576563	0.49589	3.56831e+06	-0.794449	-1.01191		0	0	0	-0.903178	0.00154824	2.81016
EWLTELFQQSK	P78344	EIF4G2	Eukaryotic translation initiation factor 4 gamma 2	1107500	1.09633e+06	1.14088e+06	1.25403e+06	2.62202e+06	1	0.883153	0.418122	1.14088e+06	-0.179265	-1.258		0	0	0	-0.718634	0.171811	0.764949
GLSFLFPLLK	P78344	EIF4G2	Eukaryotic translation initiation factor 4 gamma 2	8496700	6.74369e+06	9.63796e+06	1.15305e+07	2.05748e+07	2.3934e+06	0.736889	0.327765	4.02689	-0.44048	-1.60927	2.00967	0	0	0	-0.0133607	0.990603	0.00410042
VIILSLDR	P78344	EIF4G2	Eukaryotic translation initiation factor 4 gamma 2	6198100	3.05554e+06	4.36947e+06	8.13051e+06	1.0045e+07	952002	0.762327	0.304186	4.58977	-0.391519	-1.71697	2.19842	0	0	0	0.0299762	0.980449	0.00857501
AIISELVSISELAQPLESGTHFPLFLLCLQQLAK	P78344	EIF4G2	Eukaryotic translation initiation factor 4 gamma 2	1	4.43651e+06	1	3.94293e+06	1	1	2.53618e-07	4.43651e+06	1	-21.9108	22.081		0	0	0	0.0850781	0.996185	0.00165987
ENPLLPEEEEQR	P78344	EIF4G2	Eukaryotic translation initiation factor 4 gamma 2	11475000	9.06737e+06	8.83098e+06	9.73144e+06	1.67261e+07	4.01103e+06	1.17917	0.54211	2.20167	0.237769	-0.883342	1.1386	0	0	0	0.164343	0.792643	0.100922
SDFFLEGPFMPPR	P78344	EIF4G2	Eukaryotic translation initiation factor 4 gamma 2	3166300	2.99599e+06	2.82885e+06	3.44973e+06	6.28368e+06	871964	0.917839	0.476789	3.24423	-0.123687	-1.06858	1.69788	0	0	0	0.168537	0.845687	0.0727902
FIGELGKLDLIHESILHK	P78344	EIF4G2	Eukaryotic translation initiation factor 4 gamma 2	1737100	3.01889e+06	2.29676e+06	2.74426e+06	3.90524e+06	776287	0.632993	0.773036	2.95865	-0.659738	-0.371393	1.56494	0	0	0	0.177936	0.811479	0.0907229
SYLAQFAAR	P78344	EIF4G2	Eukaryotic translation initiation factor 4 gamma 2	9008900	8.43689e+06	8.30304e+06	9.15726e+06	1.71074e+07	2.33585e+06	0.983799	0.493173	3.55461	-0.0235646	-1.01983	1.82969	0	0	0	0.262098	0.769265	0.113924
GVILLIVDK	P78344	EIF4G2	Eukaryotic translation initiation factor 4 gamma 2	3446800	2.89693e+06	3.0725e+06	5.04661e+06	3.96458e+06	833999	0.682993	0.730702	3.68406	-0.550056	-0.452644	1.8813	0	0	0	0.292866	0.731163	0.135986
ASSLISLLK	P78344	EIF4G2	Eukaryotic translation initiation factor 4 gamma 2	9963700	4.7688e+06	8.6843e+06	5.16122e+06	1.81878e+07	2.23781e+06	1.93049	0.262197	3.88071	0.948969	-1.93128	1.95632	0	0	0	0.324672	0.794274	0.10003
LAEDAPNFDGPAAEGQPGQK	P78344	EIF4G2	Eukaryotic translation initiation factor 4 gamma 2	11485000	1.00515e+07	1.13103e+07	1.07048e+07	1.72358e+07	2.57162e+06	1.07288	0.583175	4.39811	0.101492	-0.778	2.13689	0	0	0	0.486792	0.602924	0.219737
FLLQDTVELR	P78344	EIF4G2	Eukaryotic translation initiation factor 4 gamma 2	10267000	8.64356e+06	1.10863e+07	1.32734e+07	1.53527e+07	1.75093e+06	0.773504	0.563	6.33166	-0.37052	-0.828792	2.66258	0	0	0	0.487757	0.679163	0.168026
LQDREWLTELFQQSK	P78344	EIF4G2	Eukaryotic translation initiation factor 4 gamma 2	9913900	1.1005e+07	9.32914e+06	8.24568e+06	1.64467e+07	2.49303e+06	1.20231	0.669131	3.7421	0.265814	-0.57964	1.90385	0	0	0	0.530007	0.507467	0.294592
LDPSPQTIYK	P78344	EIF4G2	Eukaryotic translation initiation factor 4 gamma 2	1	6.44877e+06	7.59985e+06	1	1.37892e+07	1.64656e+06	1	0.467667	4.61558		-1.09645	2.20651	0	0	0	0.555033	0.682658	0.165797
TQTPPLGQTPQLGLK	P78344	EIF4G2	Eukaryotic translation initiation factor 4 gamma 2	11385000	8.88249e+06	1.34657e+07	1.19333e+07	1.50812e+07	2.1624e+06	0.954051	0.588978	6.22722	-0.0678619	-0.763715	2.63859	0	0	0	0.602337	0.592757	0.227124
SQGLSQLYHNQSQGLLSQLQGQSK	P78344	EIF4G2	Eukaryotic translation initiation factor 4 gamma 2	17898000	1.38922e+07	2.1344e+07	1.59183e+07	2.86277e+07	3.1265e+06	1.12437	0.48527	6.82681	0.169113	-1.04314	2.77121	0	0	0	0.632394	0.604101	0.218891
SLMDQYFAR	P78344	EIF4G2	Eukaryotic translation initiation factor 4 gamma 2	1	2.80683e+06	2.99054e+06	3.9519e+06	5.12397e+06	672534	2.53043e-07	0.547785	4.44668		-0.868319	2.15273	0	0	0	0.642204	0.608328	0.215862
YSSLYAQLCLR	P78344	EIF4G2	Eukaryotic translation initiation factor 4 gamma 2	4834000	3.83913e+06	5.77987e+06	4.7116e+06	7.27672e+06	787103	1.02598	0.52759	7.34321	0.0370015	-0.92251	2.87641	0	0	0	0.663634	0.591876	0.22777
LDLIHESILHK	P78344	EIF4G2	Eukaryotic translation initiation factor 4 gamma 2	7002300	3.01523e+06	6.4873e+06	5.683e+06	8.42316e+06	639590	1.23215	0.357969	10.1429	0.301175	-1.4821	3.3424	0	0	0	0.720493	0.6359	0.196611
WIKDNISPK	P78344	EIF4G2	Eukaryotic translation initiation factor 4 gamma 2	1733800	2.32622e+06	1.90453e+06	1.58903e+06	3.28057e+06	323427	1.09111	0.70909	5.88859	0.125794	-0.495959	2.55792	0	0	0	0.729252	0.477578	0.320956
DLGVFIPAPMAQGMR	P78344	EIF4G2	Eukaryotic translation initiation factor 4 gamma 2	5923800	4.73826e+06	5.4874e+06	5.97724e+06	1	1.50866e+06	0.991059	4.73826e+06	3.63727	-0.0129569		1.86286	0	0	0	0.924951	0.277606	0.556571
TAGNSEFLGK	P78344	EIF4G2	Eukaryotic translation initiation factor 4 gamma 2	3417300	1	2.73737e+06	2.31047e+06	5.4693e+06	813617	1.47905	1.82839e-07	3.36445	0.56467		1.75037	0	0	0	1.15752	0.0790348	1.10218
ELEAASAPEER	A0A0A0MSA7	EIF4G3	Eukaryotic translation initiation factor 4 gamma 3	1		1	1.18053e+06		238268	8.4708e-07		4.19695e-06	-20.171		-17.8622	0	0	0	-19.0166	0.000202779	3.69298
ELTIEFSKPLLPVGR	A0A0A0MSA7	EIF4G3	Eukaryotic translation initiation factor 4 gamma 3	1	1	3.00991e+06	2.85635e+06	4.65144e+06	711888	3.50097e-07	2.14987e-07	4.22807	-21.4457	-22.1492	2.08	0	0	0	-13.8383	0.157187	0.803584
AGVLLSEILHLLCK	A0A0A0MSA7	EIF4G3	Eukaryotic translation initiation factor 4 gamma 3	1340700	1.2134e+06	1	1.71415e+06	1.56592e+06	309991	0.782138	0.774882	3.2259e-06	-0.354506	-0.367951		0	0	0	-0.361228	5.88253e-06	5.23044
SIIDEFLHINDFK	A0A0A0MSA7	EIF4G3	Eukaryotic translation initiation factor 4 gamma 3	1605600	1.16749e+06	1.27681e+06	1.65922e+06	3.77204e+06	407394	0.967681	0.309511	3.1341	-0.0473961	-1.69194	1.64805	0	0	0	-0.0304277	0.976337	0.0104002
GPDFTPAFADFGR	A0A0A0MSA7	EIF4G3	Eukaryotic translation initiation factor 4 gamma 3	1926000	2.10602e+06	2.35577e+06	2.67435e+06	3.89072e+06	455381	0.720176	0.541292	5.17319	-0.473579	-0.885521	2.37105	0	0	0	0.337318	0.758326	0.120144
YLDSDTEKELQALYALQASIVK	A0A0A0MSA7	EIF4G3	Eukaryotic translation initiation factor 4 gamma 3	1580400	1.35643e+06	1.74318e+06	1.52079e+06	1	396876	1.0392	1.35643e+06	4.39224	0.0554671		2.13496	0	0	0	1.09521	0.25248	0.597772
SQKELPTEPPYTAYVGNLPFNTVQGDIDAIFK	Q15056-2	EIF4H	Eukaryotic translation initiation factor 4H	2602000	1	1.3889e+06	1.86225e+06	1.23088e+06	3.80007e+06	1.39724	8.12425e-07	0.365493	0.482575		-1.45209	0	0	0	-0.484755	0.549522	0.260015
ELPTEPPYTAYVGNLPFNTVQGDIDAIFK	Q15056-2	EIF4H	Eukaryotic translation initiation factor 4H	32112000	2.90334e+07	4.66597e+07	3.56393e+07	2.81321e+07	4.59509e+07	0.901029	1.03204	1.01543	-0.150355	0.0454969	0.0220843	0	0	0	-0.0275913	0.678142	0.168679
GFCYVEFDEVDSLKEALTYDGALLGDR	Q15056-2	EIF4H	Eukaryotic translation initiation factor 4H	13335000	1.79582e+07	8.37459e+06	9.98547e+06	6.98348e+06	1.8602e+07	1.33544	2.57153	0.450197	0.417316	1.36263	-1.15137	0	0	0	0.209524	0.789225	0.102799
SLRVDIAEGR	Q15056-2	EIF4H	Eukaryotic translation initiation factor 4H	6112500	5.42106e+06	3.15032e+06	2.78406e+06	3.47059e+06	6.69874e+06	2.19554	1.562	0.470286	1.13457	0.643393	-1.08839	0	0	0	0.229859	0.750308	0.12476
GSNMDFREPTEEER	Q15056-2	EIF4H	Eukaryotic translation initiation factor 4H	1	3.18208e+07	3.71701e+07	2.53213e+07	1.72008e+07	4.64113e+07	3.94924e-08	1.84996	0.800885		0.887496	-0.320334	0	0	0	0.283581	0.573412	0.241533
ADFDTYDDR	Q15056-2	EIF4H	Eukaryotic translation initiation factor 4H	7518700	5.99961e+06	7.87743e+06	4.72673e+06	4.50151e+06	8.59739e+06	1.59068	1.3328	0.916259	0.669641	0.41446	-0.126173	0	0	0	0.319309	0.245132	0.610601
TVATPLNQVANPNSAIFGGARPR	Q15056-2	EIF4H	Eukaryotic translation initiation factor 4H	92470000	8.77183e+07	5.97067e+07	5.11807e+07	3.95101e+07	1.01408e+08	1.80674	2.22015	0.588777	0.853387	1.15066	-0.764207	0	0	0	0.413279	0.525525	0.279407
TVATPLNQVANPNSAIFGGAR	Q15056-2	EIF4H	Eukaryotic translation initiation factor 4H	10965000	1.02914e+07	1.33784e+07	1.01166e+07	2.92568e+06	1.24552e+07	1.08386	3.51759	1.07412	0.116179	1.81459	0.103154	0	0	0	0.677974	0.298814	0.524599
EALTYDGALLGDR	Q15056-2	EIF4H	Eukaryotic translation initiation factor 4H	9823400	1.03616e+07	1	8.49382e+06	3.74521e+06	1.03732e+07	1.15654	2.76663	9.64024e-08	0.209809	1.46813		0	0	0	0.838969	0.171553	0.765601
ELPTEPPYTAYVGNLPFNTVQGDIDAIFKDLSIR	Q15056-2	EIF4H	Eukaryotic translation initiation factor 4H	11716000	9.24064e+06	1	3.44875e+06	3.87525e+06	8.02246e+06	3.39717	2.38452	1.2465e-07	1.76433	1.2537		0	0	0	1.50902	0.00418208	2.37861
ADFDTYDDRAYSSFGGGR	Q15056-2	EIF4H	Eukaryotic translation initiation factor 4H	2142800	1.29006e+06	1	1	1.04948e+06	1	2142800	1.22924	1	21.0311	0.297764		0	0	0	10.6644	0.261398	0.582697
YLLHGLECVVAMHQAQLISK	P55010	EIF5	Eukaryotic translation initiation factor 5	1	2.23062e+06	1	2.64352e+06	1.54303e+06	4.54151e+06	3.78283e-07	1.44561	2.20191e-07	-21.334	0.53168	-22.1147	0	0	0	-14.3057	0.126186	0.898989
SVSDQFYR	P55010	EIF5	Eukaryotic translation initiation factor 5	7676700	6.9191e+06	7.8407e+06	8.50923e+06	6.60185e+06	1.22022e+07	0.902161	1.04805	0.642566	-0.148543	0.0677134	-0.638083	0	0	0	-0.239637	0.315021	0.501661
YFGCELGAQTQFDVK	P55010	EIF5	Eukaryotic translation initiation factor 5	5488200	4.46278e+06	5.58716e+06	4.62024e+06	5.2092e+06	8.52932e+06	1.18786	0.856711	0.655054	0.248365	-0.22312	-0.610314	0	0	0	-0.195023	0.476074	0.322325
VNILFDFVK	P55010	EIF5	Eukaryotic translation initiation factor 5	14298000	1.14998e+07	1.6059e+07	1.57502e+07	1.14938e+07	1.91024e+07	0.9078	1.00052	0.840681	-0.139553	0.000745892	-0.25037	0	0	0	-0.129726	0.148737	0.82758
VLTLSDDLER	P55010	EIF5	Eukaryotic translation initiation factor 5	22184000	1.65798e+07	1.90005e+07	1.92908e+07	1.53937e+07	3.01914e+07	1.14998	1.07705	0.629334	0.201605	0.107085	-0.668101	0	0	0	-0.119804	0.6861	0.163612
AMGPLVLTEVLFNEK	P55010	EIF5	Eukaryotic translation initiation factor 5	6553500	6.56309e+06	7.95032e+06	6.74731e+06	7.20727e+06	8.98656e+06	0.971277	0.910621	0.88469	-0.0420458	-0.135078	-0.176756	0	0	0	-0.11796	0.041453	1.38244
TVIVNMVDVAK	P55010	EIF5	Eukaryotic translation initiation factor 5	3892000	3.64967e+06	3.1277e+06	4.00276e+06	1.93608e+06	6.9613e+06	0.972329	1.88508	0.449299	-0.0404842	0.914627	-1.15425	0	0	0	-0.0933701	0.883453	0.0538165
LCTFILK	P55010	EIF5	Eukaryotic translation initiation factor 5	9710600	8.16447e+06	8.96053e+06	8.44604e+06	4.42985e+06	1.60072e+07	1.14972	1.84306	0.559781	0.201285	0.882099	-0.837065	0	0	0	0.0821066	0.87749	0.0567581
FVLCPECENPETDLHVNPK	P55010	EIF5	Eukaryotic translation initiation factor 5	24947000	2.88461e+07	2.58375e+07	2.74945e+07	1.21507e+07	4.37778e+07	0.907346	2.37403	0.590196	-0.140275	1.24734	-0.760735	0	0	0	0.115443	0.855282	0.0678908
SDNKDDDIDIDAI	P55010	EIF5	Eukaryotic translation initiation factor 5	9015500	7.68629e+06	9.59373e+06	5.28116e+06	7.31239e+06	1.33806e+07	1.70711	1.05113	0.716987	0.771553	0.0719462	-0.47998	0	0	0	0.121173	0.754724	0.122212
VNILFDFVKK	P55010	EIF5	Eukaryotic translation initiation factor 5	1443200	2.5395e+06	2.3186e+06	1.35254e+06	1.26409e+06	3.14337e+06	1.06703	2.00895	0.737615	0.0935962	1.00644	-0.439061	0	0	0	0.220327	0.62923	0.201191
KFVLCPECENPETDLHVNPK	P55010	EIF5	Eukaryotic translation initiation factor 5	5286200	2.64558e+06	2.89066e+06	2.34606e+06	1.83204e+06	5.36352e+06	2.25322	1.44406	0.538949	1.17199	0.53013	-0.89178	0	0	0	0.270114	0.68069	0.167051
RNDFQLIGIQDGYLSLLQDSGEVREDLR	P63241	EIF5A	Eukaryotic translation initiation factor 5A-1;Eukaryotic translation initiation factor 5A	9890000	1.14713e+07	5.72634e+06	7.47828e+06	4.68238e+06	1.22702e+07	1.3225	2.44988	0.466685	0.403265	1.29271	-1.09948	0	0	0	0.198833	0.789917	0.102418
NDFQLIGIQDGYLSLLQDSGEVREDLRLPEGDLGK	P63241	EIF5A	Eukaryotic translation initiation factor 5A-1;Eukaryotic translation initiation factor 5A	29467000	2.89887e+07	9.2502e+06	1.59631e+07	1.01526e+07	3.08939e+07	1.84594	2.85529	0.299418	0.884357	1.51364	-1.73977	0	0	0	0.219409	0.836478	0.0775455
EDLRLPEGDLGK	P63241	EIF5A	Eukaryotic translation initiation factor 5A-1;Eukaryotic translation initiation factor 5A	47071000	7.74371e+07	5.74415e+07	4.59516e+07	2.82543e+07	9.48707e+07	1.02436	2.74072	0.605471	0.0347228	1.45456	-0.72387	0	0	0	0.255136	0.709854	0.148831
EDLRLPEGDLGKEIEQK	P63241	EIF5A	Eukaryotic translation initiation factor 5A-1;Eukaryotic translation initiation factor 5A	51605000	6.57673e+07	8.76223e+07	6.04267e+07	2.7837e+07	8.95263e+07	0.854009	2.36259	0.978733	-0.227676	1.24037	-0.0310127	0	0	0	0.327226	0.51622	0.287165
RNDFQLIGIQDGYLSLLQDSGEVR	P63241	EIF5A	Eukaryotic translation initiation factor 5A-1;Eukaryotic translation initiation factor 5A	5050700	8.85531e+07	8.1044e+07	5.00275e+06	3.2913e+07	1.02563e+08	1.00958	2.69052	0.790188	0.0137614	1.42789	-0.339733	0	0	0	0.367305	0.533727	0.272681
NDFQLIGIQDGYLSLLQDSGEVREDLR	P63241	EIF5A	Eukaryotic translation initiation factor 5A-1;Eukaryotic translation initiation factor 5A	19940000	2.64405e+07	1.28107e+07	1.25166e+07	9.52068e+06	2.48231e+07	1.59308	2.77716	0.516079	0.671821	1.47361	-0.954336	0	0	0	0.397032	0.607912	0.216159
NDFQLIGIQDGYLSLLQDSGEVR	P63241	EIF5A	Eukaryotic translation initiation factor 5A-1;Eukaryotic translation initiation factor 5A	131210000	1.4166e+08	1.37971e+08	1.21445e+08	7.0586e+07	8.94469e+07	1.08041	2.00691	1.5425	0.111577	1.00498	0.625267	0	0	0	0.580608	0.0883399	1.05384
YDCGEEILITVLSAMTEEAAVAIK	P63241	EIF5A;EIF5AL1	Eukaryotic translation initiation factor 5A-1;Eukaryotic translation initiation factor 5A-1-like	11111000	3.32705e+07	1.78371e+07	2.45969e+07	1.01902e+07	3.76633e+07	0.451723	3.26496	0.473593	-1.14649	1.70706	-1.07828	0	0	0	-0.172568	0.863274	0.0638512
ADDLDFETGDAGASATFPMQCSALRK	P63241	EIF5A;EIF5AL1	Eukaryotic translation initiation factor 5A-1;Eukaryotic translation initiation factor 5A;Eukaryotic translation initiation factor 5A-1-like	42906000	4.21987e+07	3.24695e+07	2.66496e+07	3.11769e+07	5.70487e+07	1.61001	1.35352	0.569155	0.687066	0.436722	-0.813106	0	0	0	0.103561	0.83432	0.0786674
ADDLDFETGDAGASATFPMQCSALR	P63241	EIF5A;EIF5AL1	Eukaryotic translation initiation factor 5A-1;Eukaryotic translation initiation factor 5A;Eukaryotic translation initiation factor 5A-1-like	38561000	4.28207e+07	5.34306e+07	4.29518e+07	2.75744e+07	5.63322e+07	0.897774	1.55292	0.948492	-0.155576	0.634982	-0.0762931	0	0	0	0.134371	0.621261	0.206726
LPEGDLGKEIEQK	P63241	EIF5A;EIF5AL1	Eukaryotic translation initiation factor 5A-1;Eukaryotic translation initiation factor 5A;Eukaryotic translation initiation factor 5A-1-like	6385100	7.38251e+06	7.8547e+06	5.82017e+06	1.86806e+06	9.67819e+06	1.09706	3.95197	0.811588	0.133647	1.98257	-0.301181	0	0	0	0.605013	0.436247	0.360268
KNGFVVLK	P63241	EIF5A;EIF5AL1;EIF5A2	Eukaryotic translation initiation factor 5A-1;Eukaryotic translation initiation factor 5A;Eukaryotic translation initiation factor 5A-1-like;Eukaryotic translation initiation factor 5A-2	2789100	3.53534e+06	2.71531e+06	2.73431e+06	2.13642e+06	4.1172e+06	1.02004	1.65479	0.659504	0.0286203	0.726652	-0.600546	0	0	0	0.0515752	0.899462	0.0460171
YEDICPSTHNMDVPNIKR	P63241	EIF5A;EIF5AL1;EIF5A2	Eukaryotic translation initiation factor 5A-1;Eukaryotic translation initiation factor 5A;Eukaryotic translation initiation factor 5A-1-like;Eukaryotic translation initiation factor 5A-2	12639000	1.77353e+07	1.39226e+07	1.24959e+07	9.00807e+06	2.09313e+07	1.01145	1.96882	0.665154	0.0164296	0.977331	-0.58824	0	0	0	0.135173	0.781573	0.107031
VHLVGIDIFTGK	P63241	EIF5A;EIF5AL1;EIF5A2	Eukaryotic translation initiation factor 5A-1;Eukaryotic translation initiation factor 5A;Eukaryotic translation initiation factor 5A-1-like;Eukaryotic translation initiation factor 5A-2	168190000	1.47962e+08	1.40133e+08	1.74035e+08	5.7477e+07	2.496e+08	0.966415	2.57428	0.561428	-0.0492853	1.36417	-0.832827	0	0	0	0.160685	0.814933	0.0888784
VHLVGIDIFTGKK	P63241	EIF5A;EIF5AL1;EIF5A2	Eukaryotic translation initiation factor 5A-1;Eukaryotic translation initiation factor 5A;Eukaryotic translation initiation factor 5A-1-like;Eukaryotic translation initiation factor 5A-2	61725000	6.11556e+07	4.87749e+07	4.35697e+07	3.16914e+07	8.19452e+07	1.4167	1.92972	0.595213	0.50253	0.948393	-0.748521	0	0	0	0.234134	0.668764	0.174727
KYEDICPSTHNMDVPNIKR	P63241	EIF5A;EIF5AL1;EIF5A2	Eukaryotic translation initiation factor 5A-1;Eukaryotic translation initiation factor 5A;Eukaryotic translation initiation factor 5A-1-like;Eukaryotic translation initiation factor 5A-2	45852000	5.04856e+07	5.97369e+07	4.81458e+07	2.35653e+07	6.19089e+07	0.952357	2.14237	0.964916	-0.0704252	1.09921	-0.0515245	0	0	0	0.325753	0.447062	0.349632
NGFVVLK	P63241	EIF5A;EIF5AL1;EIF5A2	Eukaryotic translation initiation factor 5A-1;Eukaryotic translation initiation factor 5A;Eukaryotic translation initiation factor 5A-1-like;Eukaryotic translation initiation factor 5A-2	21104000	2.46294e+07	1.70309e+07	1.58286e+07	8.85845e+06	2.80262e+07	1.33328	2.78033	0.607677	0.414981	1.47526	-0.718622	0	0	0	0.390538	0.570898	0.243442
KYEDICPSTHNMDVPNIK	P63241	EIF5A;EIF5AL1;EIF5A2	Eukaryotic translation initiation factor 5A-1;Eukaryotic translation initiation factor 5A;Eukaryotic translation initiation factor 5A-1-like;Eukaryotic translation initiation factor 5A-2	77367000	8.71451e+07	8.6329e+07	6.3187e+07	3.63473e+07	1.09888e+08	1.22441	2.39757	0.785609	0.292091	1.26157	-0.348116	0	0	0	0.401849	0.438858	0.357676
YEDICPSTHNMDVPNIK	P63241	EIF5A;EIF5AL1;EIF5A2	Eukaryotic translation initiation factor 5A-1;Eukaryotic translation initiation factor 5A;Eukaryotic translation initiation factor 5A-1-like;Eukaryotic translation initiation factor 5A-2	45450000	4.77694e+07	4.36712e+07	3.2149e+07	1.92162e+07	6.17382e+07	1.41373	2.48589	0.707361	0.499505	1.31376	-0.499482	0	0	0	0.437928	0.45059	0.346218
NKPGPNIESGNEDDDASFK	A0A087WUT6	EIF5B	Eukaryotic translation initiation factor 5B	4881000	1	1	4.57106e+06	5.04506e+06	804865	1.0678	1.98214e-07	1.24244e-06	0.0946472	-22.2664	-19.6184	0	0	0	-13.9301	0.11951	0.922595
VTVDTGVIPASEEK	A0A087WUT6	EIF5B	Eukaryotic translation initiation factor 5B	2923200	1	1	4.55789e+06	3.37747e+06	361253	0.641349	2.96079e-07	2.76815e-06	-0.640818	-21.6875	-18.4626	0	0	0	-13.597	0.106314	0.97341
DPIVMGVTVEAGQVK	A0A087WUT6	EIF5B	Eukaryotic translation initiation factor 5B	1	1.06965e+07	1	1	1.67753e+07	2.05364e+06	1	0.637636	4.8694e-07		-0.649196	-20.9698	0	0	0	-10.8095	0.248761	0.604218
ASVMLEHDPQYAVILAFDVR	A0A087WUT6	EIF5B	Eukaryotic translation initiation factor 5B	4711300	4.76239e+06	7.84765e+06	6.66142e+06	9.58192e+06	1	0.707252	0.497018	7.84765e+06	-0.499704	-1.00863		0	0	0	-0.754167	0.0284473	1.54596
IPGMLIIDTPGHESFSNLR	A0A087WUT6	EIF5B	Eukaryotic translation initiation factor 5B	13977000	1.39838e+07	1	1.48324e+07	2.87587e+07	2.98798e+06	0.942328	0.486245	3.34674e-07	-0.0856987	-1.04024		0	0	0	-0.562971	0.211678	0.674324
KQDFDEDDILKELEELSLEAQGIK	A0A087WUT6	EIF5B	Eukaryotic translation initiation factor 5B	12084000	3.72327e+06	1	6.57104e+06	1.16962e+07	3.8735e+06	1.83898	0.318333	2.58165e-07	0.878904	-1.65139		0	0	0	-0.386243	0.709593	0.148991
GVYVQASTLGSLEALLEFLK	A0A087WUT6	EIF5B	Eukaryotic translation initiation factor 5B	2992600	2.5396e+06	1.00685e+06	4.61324e+06	1.80382e+06	1.43771e+06	0.648699	1.4079	0.700316	-0.62438	0.493543	-0.513922	0	0	0	-0.214919	0.578259	0.237878
APIICVLGHVDTGK	A0A087WUT6	EIF5B	Eukaryotic translation initiation factor 5B	9185500	8.11835e+06	1	2.88424e+06	2.53673e+07	1	3.18473	0.320032	1	1.67117	-1.64371		0	0	0	0.0137275	0.991832	0.00356199
SEDSTKDDIDLDALAAEIEGAGAAK	A0A087WUT6	EIF5B	Eukaryotic translation initiation factor 5B	3746500	3.4144e+06	3.239e+06	6.57314e+06	7.07028e+06	820444	0.569971	0.482923	3.94787	-0.81104	-1.05014	1.98107	0	0	0	0.0399661	0.969205	0.0135845
KSPDSDVAATLKK	A0A087WUT6	EIF5B	Eukaryotic translation initiation factor 5B	2820900	1.50548e+06	2.3083e+06	1.98863e+06	4.77865e+06	837095	1.41851	0.315042	2.75751	0.50438	-1.66638	1.46337	0	0	0	0.100454	0.918818	0.0367704
LLQAQGVEVPSKDSLPK	A0A087WUT6	EIF5B	Eukaryotic translation initiation factor 5B	16876000	1.75988e+07	1.61508e+07	1.80662e+07	4.36957e+07	4.49983e+06	0.934118	0.402759	3.5892	-0.0983228	-1.31201	1.84366	0	0	0	0.144443	0.882724	0.0541751
HTHVQDGEAGGITQQIGATNVPLEAINEQTK	A0A087WUT6	EIF5B	Eukaryotic translation initiation factor 5B	15647000	2.44482e+07	2.04169e+07	1.92852e+07	5.17195e+07	5.17439e+06	0.811347	0.472707	3.94576	-0.30161	-1.08098	1.9803	0	0	0	0.199238	0.83889	0.076295
DAQEMADSLGVR	A0A087WUT6	EIF5B	Eukaryotic translation initiation factor 5B	6973000	6.32121e+06	6.40646e+06	9.6335e+06	1.26501e+07	1.46424e+06	0.723828	0.499698	4.37528	-0.466281	-1.00087	2.12937	0	0	0	0.220741	0.830579	0.0806189
TLAGLPLLVAYKEDEIPVLKDELIHELK	A0A087WUT6	EIF5B	Eukaryotic translation initiation factor 5B	6145100	6.68169e+06	5.21239e+06	7.09212e+06	1.20926e+07	1.53946e+06	0.866468	0.552543	3.38587	-0.206781	-0.85584	1.75952	0	0	0	0.232301	0.782352	0.106598
ALPGMGTTIDVILINGR	A0A087WUT6	EIF5B	Eukaryotic translation initiation factor 5B	3996400	4.58382e+06	4.60741e+06	4.47551e+06	7.89476e+06	1.27475e+06	0.892949	0.580615	3.61435	-0.16335	-0.784345	1.85374	0	0	0	0.302014	0.723761	0.140405
TSEVPYAGINIGPVHK	A0A087WUT6	EIF5B	Eukaryotic translation initiation factor 5B	17355000	8.01838e+06	1.39875e+07	1.37534e+07	2.55198e+07	2.89629e+06	1.26187	0.314202	4.82945	0.335563	-1.67023	2.27186	0	0	0	0.312396	0.797292	0.0983824
SDWQLIVELK	A0A087WUT6	EIF5B	Eukaryotic translation initiation factor 5B	1728800	1.26929e+06	1.7752e+06	1.97882e+06	2.20473e+06	437837	0.873651	0.575712	4.05447	-0.194871	-0.796581	2.01951	0	0	0	0.342687	0.709438	0.149085
NKSEDSTKDDIDLDALAAEIEGAGAAK	A0A087WUT6	EIF5B	Eukaryotic translation initiation factor 5B	9920600	8.59439e+06	1.1916e+07	1.53326e+07	1.55061e+07	2.0203e+06	0.647026	0.554259	5.89815	-0.628105	-0.851367	2.56026	0	0	0	0.360263	0.760098	0.11913
ILPQYIFNSR	A0A087WUT6	EIF5B	Eukaryotic translation initiation factor 5B	7787900	5.74856e+06	9.01898e+06	1.07152e+07	1.46623e+07	1.19154e+06	0.72681	0.392063	7.56918	-0.46035	-1.35084	2.92014	0	0	0	0.369648	0.790399	0.102154
ILPQYIFNSRDPIVMGVTVEAGQVK	A0A087WUT6	EIF5B	Eukaryotic translation initiation factor 5B	1	3.2959e+06	1.70678e+06	2.00474e+06	4.22121e+06	764062	4.98817e-07	0.780795	2.23383		-0.356984	1.15952	0	0	0	0.401268	0.528918	0.276612
LKEGDTIIVPGVEGPIVTQIR	A0A087WUT6	EIF5B	Eukaryotic translation initiation factor 5B	22656000	2.36582e+07	2.53291e+07	2.60639e+07	4.01951e+07	5.06166e+06	0.869248	0.588585	5.00411	-0.20216	-0.764678	2.32311	0	0	0	0.452091	0.658817	0.181235
AIIVEFAQQGLNAALFYENKDPR	A0A087WUT6	EIF5B	Eukaryotic translation initiation factor 5B	10411000	1.20414e+07	8.35062e+06	1.16587e+07	1.04667e+07	2.76749e+06	0.892981	1.15045	3.0174	-0.163299	0.202193	1.5933	0	0	0	0.544066	0.366786	0.435587
LLQAQGVEVPSK	A0A087WUT6	EIF5B	Eukaryotic translation initiation factor 5B	8640000	4.77114e+06	8.34861e+06	9.75975e+06	1.15538e+07	867756	0.885269	0.41295	9.62091	-0.175812	-1.27596	3.26617	0	0	0	0.6048	0.681278	0.166676
ADRETVAVKPTENNEEEFTSK	A0A087WUT6	EIF5B	Eukaryotic translation initiation factor 5B	15626000	1.36519e+07	1.51173e+07	1.53733e+07	2.15101e+07	2.7671e+06	1.01644	0.634675	5.46323	0.0235261	-0.655911	2.44976	0	0	0	0.60579	0.555423	0.255376
SDWQLIVELKK	A0A087WUT6	EIF5B	Eukaryotic translation initiation factor 5B	2835000	2.5227e+06	3.49105e+06	3.3389e+06	3.79634e+06	550125	0.849081	0.664508	6.34593	-0.236026	-0.589641	2.66583	0	0	0	0.613388	0.584003	0.233585
LRAPIICVLGHVDTGK	A0A087WUT6	EIF5B	Eukaryotic translation initiation factor 5B	9219000	6.69798e+06	8.70322e+06	7.80937e+06	1.57996e+07	1.2042e+06	1.18051	0.423933	7.22738	0.239405	-1.23809	2.85347	0	0	0	0.618262	0.632528	0.19892
VTVDTGVIPASEEKAETPTAAEDDNEGDKK	A0A087WUT6	EIF5B	Eukaryotic translation initiation factor 5B	19069000	1.40062e+07	1.59907e+07	1.81153e+07	2.426e+07	2.06932e+06	1.05265	0.577335	7.72751	0.0740226	-0.792518	2.95	0	0	0	0.743836	0.546697	0.262253
IFSAEIIYHLFDAFTK	A0A087WUT6	EIF5B	Eukaryotic translation initiation factor 5B	9661000	1.11933e+07	8.79963e+06	1.20838e+07	5.56809e+06	2.96397e+06	0.7995	2.01026	2.96887	-0.322831	1.00738	1.56991	0	0	0	0.751489	0.251554	0.599368
GLLLPPPMK	A0A087WUT6	EIF5B	Eukaryotic translation initiation factor 5B	4376400	2.50865e+06	1	3.88058e+06	1	1	1.12777	2.50865e+06	1	0.173471	21.2585		0	0	0	10.716	0.265967	0.575172
QTVADQVLVGSYCVFSNQGGLVHPK	P56537	EIF6	Eukaryotic translation initiation factor 6	7524300	8.40737e+06	6.08768e+06	9.38354e+06	1	1.32496e+07	0.801862	8.40737e+06	0.45946	-0.318575		-1.12199	0	0	0	-0.720282	0.0953903	1.0205
LSALGNVTTCNDYVALVHPDLDRETEEILADVLK	P56537	EIF6	Eukaryotic translation initiation factor 6	29406000	2.92483e+07	3.29096e+07	2.90203e+07	1	2.57936e+07	1.01329	2.92483e+07	1.27588	0.0190478		0.351498	0	0	0	0.185273	0.231696	0.635082
ASFENNCEIGCFAK	P56537	EIF6	Eukaryotic translation initiation factor 6	16662000	1.92694e+07	1.80118e+07	1.75926e+07	8.28491e+06	2.44262e+07	0.9471	2.32585	0.737396	-0.0784112	1.21776	-0.439489	0	0	0	0.233286	0.667005	0.175871
TSIEDQDELSSLLQVPLVAGTVNR	P56537	EIF6	Eukaryotic translation initiation factor 6	23430000	2.4039e+07	3.08168e+07	2.39748e+07	9.8114e+06	3.38013e+07	0.977275	2.4501	0.911705	-0.033163	1.29284	-0.13336	0	0	0	0.37544	0.459865	0.33737
LNEAQPSTIATSMR	P56537	EIF6	Eukaryotic translation initiation factor 6	14030000	1.63273e+07	1.67073e+07	1.24396e+07	5.91373e+06	1.93611e+07	1.12785	2.76091	0.862929	0.17358	1.46515	-0.212686	0	0	0	0.475347	0.401806	0.395984
HGLLVPNNTTDQELQHIR	P56537	EIF6	Eukaryotic translation initiation factor 6	20617000	2.60007e+07	2.5786e+07	2.04019e+07	9.8578e+06	1.97132e+07	1.01054	2.63758	1.30806	0.0151291	1.39921	0.387423	0	0	0	0.600589	0.220045	0.657489
IQTQLNLIHPDIFPLLTSFR	Q9BQ52	ELAC2	Zinc phosphodiesterase ELAC protein 2		1	1		3.09604e+07	3.68536e+06		3.22994e-08	2.71344e-07		-24.8839	-21.8134	0	0	0	-23.3486	0.000257389	3.58941
IFSGPLK	Q9BQ52	ELAC2	Zinc phosphodiesterase ELAC protein 2	1	1	1	3.98287e+06	5.74644e+06	798018	2.51075e-07	1.74021e-07	1.2531e-06	-21.9254	-22.4542	-19.6061	0	0	0	-21.3286	1.67818e-05	4.77516
VGVAFDHMK	Q9BQ52	ELAC2	Zinc phosphodiesterase ELAC protein 2	663240	1	1	664376	1.34802e+06	402730	0.99829	7.41828e-07	2.48305e-06	-0.00246923	-20.3624	-18.6195	0	0	0	-12.9948	0.116861	0.932332
HAFGCALVHTSGWK	Q9BQ52	ELAC2	Zinc phosphodiesterase ELAC protein 2	1	6.06395e+06	1	7.00876e+06	1.10778e+07	1	1.42679e-07	0.547397		-22.7407	-0.869341		0	0	0	-11.805	0.243368	0.613736
LISSLLR	Q9BQ52	ELAC2	Zinc phosphodiesterase ELAC protein 2	1	3.59877e+06	1	1	2.07917e+07	1.41552e+06	1	0.173087	7.06454e-07		-2.53043	-20.4329	0	0	0	-11.4817	0.183751	0.735771
TCDLEEFQTCLVR	Q9BQ52	ELAC2	Zinc phosphodiesterase ELAC protein 2	5322100	5.46819e+06	4.84737e+06	6.82016e+06	9.57561e+06	1	0.780348	0.571054	4.84737e+06	-0.357811	-0.8083		0	0	0	-0.583056	0.0402618	1.39511
THSTTSQAISVGMR	Q9BQ52	ELAC2	Zinc phosphodiesterase ELAC protein 2	1310600	686382	698289	829654	1.77933e+06	433551	1.57969	0.385754	1.61063	0.659646	-1.37425	0.687623	0	0	0	-0.00899326	0.99012	0.00431208
CLQEGAEISSPAVER	Q9BQ52	ELAC2	Zinc phosphodiesterase ELAC protein 2	1785100	2.33446e+06	1	1.51967e+06	2.74939e+06	1	1.17466	0.849085	1	0.232246	-0.236019		0	0	0	-0.00188656	0.992053	0.00346496
ALFAGDIEEMEER	Q9BQ52	ELAC2	Zinc phosphodiesterase ELAC protein 2	4453300	3.03447e+06	3.38098e+06	5.10307e+06	8.69462e+06	1.00805e+06	0.87267	0.349005	3.354	-0.196492	-1.51868	1.74588	0	0	0	0.0102368	0.991902	0.00353127
GIELAVRPHSAPEYEDETMTVYQIPIHSEQR	Q9BQ52	ELAC2	Zinc phosphodiesterase ELAC protein 2	5368600	5.43388e+06	5.956e+06	7.92062e+06	1.35935e+07	1.24641e+06	0.677801	0.39974	4.77851	-0.561067	-1.32287	2.25656	0	0	0	0.124209	0.914658	0.0387414
DSGAALYVFSEFNR	Q9BQ52	ELAC2	Zinc phosphodiesterase ELAC protein 2	4655900	4.35578e+06	5.33243e+06	5.17159e+06	7.98441e+06	1.64267e+06	0.900284	0.545536	3.24619	-0.151548	-0.874254	1.69875	0	0	0	0.224315	0.784254	0.105543
DAIITCNPEEFIVEALQLPNFQQSVQEYR	Q9BQ52	ELAC2	Zinc phosphodiesterase ELAC protein 2	9769600	1.00162e+07	1.16014e+07	1.32999e+07	1.85695e+07	2.69982e+06	0.734565	0.53939	4.2971	-0.445039	-0.8906	2.10336	0	0	0	0.255908	0.797372	0.0983389
NVSATLVNISPDTSLLLDCGEGTFGQLCR	Q9BQ52	ELAC2	Zinc phosphodiesterase ELAC protein 2	7258200	8.12782e+06	8.86121e+06	9.41366e+06	1.75319e+07	1.7193e+06	0.771028	0.463601	5.15397	-0.375145	-1.10904	2.36568	0	0	0	0.293832	0.794869	0.0997044
EMGLPVGTAAIAPIIAAVK	Q9BQ52	ELAC2	Zinc phosphodiesterase ELAC protein 2	2418000	1.92033e+06	2.87655e+06	2.40323e+06	4.84746e+06	592754	1.00615	0.396151	4.85286	0.00884157	-1.33588	2.27884	0	0	0	0.317267	0.778568	0.108704
VPLFSPNFSEK	Q9BQ52	ELAC2	Zinc phosphodiesterase ELAC protein 2	16154000	1.26206e+07	1.96219e+07	1.80088e+07	2.81675e+07	3.81932e+06	0.897007	0.448057	5.13754	-0.15681	-1.15825	2.36108	0	0	0	0.348674	0.755821	0.121581
GPSGCSGGPNTVYLQVVAAGSR	Q9BQ52	ELAC2	Zinc phosphodiesterase ELAC protein 2	7669900	2.47526e+06	5.90415e+06	5.93983e+06	8.47398e+06	1.01112e+06	1.29127	0.292101	5.83921	0.368786	-1.77546	2.54577	0	0	0	0.379699	0.776015	0.11013
SQYPEIIFLGTGSAIPMK	Q9BQ52	ELAC2	Zinc phosphodiesterase ELAC protein 2	2473600	2.64028e+06	2.34872e+06	2.48589e+06	4.98256e+06	556813	0.995055	0.529905	4.21815	-0.00715229	-0.916194	2.07661	0	0	0	0.384421	0.686702	0.163232
ADAPVALVVHMAPASVLVDSR	Q9BQ52	ELAC2	Zinc phosphodiesterase ELAC protein 2	11478000	1.18439e+07	9.45164e+06	1.49207e+07	1.86727e+07	1.83012e+06	0.769268	0.634288	5.1645	-0.378443	-0.65679	2.36863	0	0	0	0.444465	0.669159	0.174471
PLHPLLVVAPNQLK	Q9BQ52	ELAC2	Zinc phosphodiesterase ELAC protein 2	6999900	3.21466e+06	6.62559e+06	6.93254e+06	8.64664e+06	846125	1.00972	0.371781	7.83051	0.0139513	-1.42747	2.96911	0	0	0	0.518528	0.709113	0.149285
ELAGGLEDGEPQQK	Q9BQ52	ELAC2	Zinc phosphodiesterase ELAC protein 2	8985000	6.60035e+06	7.47612e+06	8.10893e+06	1.39584e+07	1.295e+06	1.10804	0.472858	5.77309	0.148007	-1.08052	2.52934	0	0	0	0.532276	0.641838	0.192575
VVYSGDTMPCEALVR	Q9BQ52	ELAC2	Zinc phosphodiesterase ELAC protein 2	5703600	4.86979e+06	3.68275e+06	5.39143e+06	9.16968e+06	631413	1.0579	0.531075	5.83255	0.0812056	-0.913012	2.54413	0	0	0	0.570773	0.608181	0.215967
GNFLVLK	Q9BQ52	ELAC2	Zinc phosphodiesterase ELAC protein 2	5818300	3.67166e+06	4.74849e+06	5.58184e+06	6.5605e+06	800023	1.04236	0.559661	5.93545	0.0598566	-0.837374	2.56936	0	0	0	0.59728	0.589431	0.229567
FGPDTQHLVLNENCASVHNLR	Q9BQ52	ELAC2	Zinc phosphodiesterase ELAC protein 2	20895000	2.23368e+07	2.05166e+07	1.67225e+07	3.40272e+07	4.85527e+06	1.24951	0.656438	4.22563	0.321363	-0.607268	2.07917	0	0	0	0.597754	0.490207	0.30962
VCFGDFPTMPK	Q9BQ52	ELAC2	Zinc phosphodiesterase ELAC protein 2	3806700	2.90161e+06	3.57268e+06	1	5.59335e+06	745943	3806700	0.518762	4.78948		-0.946856	2.25987	0	0	0	0.656507	0.621019	0.206895
ALASLGKPLHPLLVVAPNQLK	Q9BQ52	ELAC2	Zinc phosphodiesterase ELAC protein 2	6730100	5.07696e+06	1.01322e+07	4.75755e+06	1.20882e+07	1.03393e+06	1.41461	0.419993	9.79975	0.500408	-1.25156	3.29274	0	0	0	0.847197	0.556847	0.254264
DVEDMFSR	Q15717	ELAVL1	ELAV-like protein 1	7946200	7.00065e+06	9.31212e+06	7.48724e+06	4.02266e+06	1.04988e+07	1.0613	1.7403	0.886969	0.0858302	0.799337	-0.173044	0	0	0	0.237374	0.460088	0.337159
ILQVSFK	Q15717	ELAVL1	ELAV-like protein 1	18801000	1.92206e+07	1.9398e+07	1.64801e+07	8.68168e+06	2.66549e+07	1.14083	2.21392	0.727746	0.19008	1.1466	-0.458493	0	0	0	0.292731	0.564118	0.24863
NVALLSQLYHSPAR	Q15717	ELAVL1	ELAV-like protein 1	20620000	2.34067e+07	2.08413e+07	1.58118e+07	9.64631e+06	3.57998e+07	1.30409	2.4265	0.582162	0.383042	1.27887	-0.780507	0	0	0	0.293803	0.647966	0.188448
VLVDQTTGLSR	Q15717	ELAVL1	ELAV-like protein 1	65213000	6.40866e+07	6.72871e+07	5.71243e+07	2.59986e+07	1.01112e+08	1.1416	2.465	0.66547	0.191056	1.30159	-0.587555	0	0	0	0.301695	0.611342	0.213716
TNLIVNYLPQNMTQDELR	Q15717	ELAVL1	ELAV-like protein 1	21999000	1.98263e+07	1.85392e+07	1.62125e+07	7.42034e+06	3.05387e+07	1.35691	2.67189	0.607071	0.440329	1.41786	-0.720062	0	0	0	0.379375	0.572442	0.242268
DANLYISGLPR	Q15717	ELAVL1	ELAV-like protein 1	21737000	1.85069e+07	2.10887e+07	1.81517e+07	7.60247e+06	2.69744e+07	1.19752	2.43433	0.781807	0.260048	1.28353	-0.355116	0	0	0	0.396152	0.45374	0.343193
SLFSSIGEVESAK	Q15717	ELAVL1	ELAV-like protein 1	38547000	3.99112e+07	3.91934e+07	2.64352e+07	1.6484e+07	5.67668e+07	1.45817	2.42121	0.690428	0.544158	1.27573	-0.534436	0	0	0	0.428484	0.46081	0.336478
VAGHSLGYGFVNYVTAK	Q15717	ELAVL1	ELAV-like protein 1	27653000	2.77914e+07	3.00857e+07	1.82554e+07	1.18622e+07	4.21028e+07	1.51479	2.34286	0.714576	0.599114	1.22827	-0.48484	0	0	0	0.447515	0.421624	0.375075
SNGYEDHMAEDCRGDIGR	Q15717	ELAVL1	ELAV-like protein 1	3736900	3.62157e+06	3.28211e+06	3.11626e+06	1.17157e+06	4.72607e+06	1.19916	3.09121	0.69447	0.262024	1.62817	-0.526017	0	0	0	0.454726	0.509908	0.292508
DKVAGHSLGYGFVNYVTAK	Q15717	ELAVL1	ELAV-like protein 1	10345000	2.35656e+07	2.61991e+07	2.3207e+07	5.20888e+06	1.38017e+07	0.445771	4.52411	1.89825	-1.16563	2.17763	0.924669	0	0	0	0.645559	0.54416	0.264274
SEAEEAITSFNGHKPPGSSEPITVK	Q15717	ELAVL1	ELAV-like protein 1	10220000	3.63847e+07	1.00348e+07	6.47997e+06	3.35822e+06	4.35615e+07	1.57717	10.8345	0.230359	0.657336	3.43756	-2.11804	0	0	0	0.658953	0.70222	0.153527
TMTQKDVEDMFSR	Q15717	ELAVL1	ELAV-like protein 1	5403900	4.60734e+06	2.43997e+06	1.34692e+06	1.79126e+06	5.10235e+06	4.01203	2.57212	0.478206	2.00433	1.36296	-1.0643	0	0	0	0.767665	0.457521	0.339589
VSYARPSSEVIKDANLYISGLPR	Q15717	ELAVL1	ELAV-like protein 1	10094000	1.03087e+07	3.80894e+06	3.60568e+06	2.30388e+06	2.92308e+06	2.79947	4.47448	1.30306	1.48515	2.16172	0.381898	0	0	0	1.34292	0.060743	1.2165
AINTLNGLR	Q15717	ELAVL1;ELAVL2;ELAVL4	ELAV-like protein 1;ELAV-like protein;ELAV-like protein 2;ELAV-like protein 4	16207000	1.52339e+07	1.44096e+07	1.37952e+07	1	2.3545e+07	1.17483	1.52339e+07	0.612003	0.232456		-0.708389	0	0	0	-0.237966	0.546007	0.262802
MEHFDASLSTYFK	A0A0A0MTI6	ELOVL5	Elongation of very long chain fatty acids protein;Elongation of very long chain fatty acids protein 5	5681500	4.46878e+06	6.50768e+06	5.74886e+06	1.01151e+07	1.24953e+06	0.988283	0.441795	5.20811	-0.0170031	-1.17855	2.38076	0	0	0	0.395068	0.725324	0.139468
DLFLASCSQDCLIR	Q6IA86-2	ELP2	Elongator complex protein 2	1	2.88807e+06	1	3.30304e+06	4.76981e+06	582791	3.02752e-07	0.60549	1.71588e-06	-21.6554	-0.723824	-19.1526	0	0	0	-13.8439	0.103928	0.983267
IHIFAQQNDQFQK	Q6IA86-2	ELP2	Elongator complex protein 2	4132400	4.38683e+06	1	5.52762e+06	7.23568e+06	1.08374e+06	0.747592	0.606277	9.22732e-07	-0.419678	-0.72195		0	0	0	-0.570814	0.0148392	1.82859
STSLETQDDDNIR	Q6IA86-2	ELP2	Elongator complex protein 2	4637000	4.76972e+06	4.11126e+06	4.77899e+06	8.36635e+06	2.08738e+06	0.970289	0.570107	1.96958	-0.0435143	-0.810694	0.97789	0	0	0	0.041227	0.940393	0.0266904
AVHLQGHEGPVYAVHAVYQR	Q6IA86-2	ELP2	Elongator complex protein 2	10054000	5.86757e+06	9.51826e+06	1.26919e+07	1.65764e+07	1.66931e+06	0.792159	0.35397	5.70192	-0.336138	-1.4983	2.51145	0	0	0	0.22567	0.858956	0.0660289
KQDTISPEFEPVFSLFAFTNK	Q6IA86-2	ELP2	Elongator complex protein 2	3306300	3.25793e+06	3.35042e+06	4.40461e+06	4.83705e+06	922372	0.750646	0.673537	3.63239	-0.413796	-0.570171	1.86092	0	0	0	0.292317	0.728696	0.137453
GVLNWSSGPR	Q6IA86-2	ELP2	Elongator complex protein 2	4055100	3.39699e+06	3.09255e+06	3.44735e+06	5.96424e+06	790398	1.17629	0.56956	3.91265	0.234249	-0.81208	1.96814	0	0	0	0.463438	0.598157	0.223185
FLLAVSR	Q6IA86-2	ELP2	Elongator complex protein 2	1902200	1.88164e+06	1.7958e+06	2.04313e+06	2.69765e+06	360260	0.93102	0.69751	4.98473	-0.103116	-0.519714	2.31752	0	0	0	0.564896	0.557789	0.25353
NFVENFCAITGQSLNHVLCNQDSDLPEGATVPALGLSNK	Q6IA86-2	ELP2	Elongator complex protein 2	3575700	3.12385e+06	4.24451e+06	1	7.84962e+06	569951	3575700	0.397962	7.44715		-1.3293	2.89669	0	0	0	0.783696	0.652949	0.185121
GVEWAAFGR	Q6IA86-2	ELP2	Elongator complex protein 2	2541500	1	2.43191e+06	2.47454e+06	4.37083e+06	386675	1.02706	2.2879e-07	6.28929	0.0385173		2.6529	0	0	0	1.34571	0.261124	0.583152
GLLAFGTSCSVVLYDPLKR	Q6IA86-2	ELP2	Elongator complex protein 2	2550900	3.95019e+06	3.50259e+06	1	1	1	2550900	3.95019e+06	3.50259e+06	21.2826	21.9135	21.74	0	0	0	21.6454	3.42559e-08	7.46526
DIEQFTEFFENPAFRPDGLK	B4DKA4	ELP3	Elongator complex protein 3	2348000	2.61504e+06	2.7844e+06	1.86071e+06	1.20352e+06	3.94891e+06	1.26189	2.17283	0.705106	0.335581	1.11958	-0.504089	0	0	0	0.317023	0.535973	0.270857
ILALVPPWTR	B4DKA4	ELP3	Elongator complex protein 3	1723100	1.71519e+06	2.18098e+06	564896	954120	2.83973e+06	3.0503	1.79767	0.768025	1.60895	0.846127	-0.380775	0	0	0	0.691434	0.29879	0.524635
LLDTTITFSLEQSGTRPER	Q8N766-2	EMC1	ER membrane protein complex subunit 1	1	1	1	6.68229e+06	6.18014e+06	1.21454e+06	1.49649e-07	1.61809e-07	8.23356e-07	-22.6719	-22.5592	-20.212	0	0	0	-21.8144	1.08557e-05	4.96434
GIYTAPSGLESTCLVVAYGLDIYQTR	Q8N766-2	EMC1	ER membrane protein complex subunit 1		1	1		1.93229e+06	433074		5.1752e-07	2.30907e-06		-20.8819	-18.7243	0	0	0	-19.8031	0.000146768	3.83337
VLLLIDDEYK	Q8N766-2	EMC1	ER membrane protein complex subunit 1	1369600	1	1	1.74077e+06	2.19804e+06	1	0.786778	4.54951e-07	1	-0.345971	-21.0678		0	0	0	-10.7069	0.259682	0.585559
RPEIPTEQSREENLIPYSPDVQIHAER	Q8N766-2	EMC1	ER membrane protein complex subunit 1	5519500	6.12462e+06	5.26502e+06	5.05768e+06	1.00213e+07	1	1.09131	0.61116	5.26502e+06	0.126063	-0.710378		0	0	0	-0.292157	0.417778	0.379054
TGEILWR	Q8N766-2	EMC1	ER membrane protein complex subunit 1	1952800	2.01959e+06	1.88829e+06	3.22681e+06	4.59305e+06	513112	0.605179	0.439705	3.68007	-0.724566	-1.18539	1.87973	0	0	0	-0.0100749	0.992081	0.00345265
RPILQSLLLPVMDQDYAK	Q8N766-2	EMC1	ER membrane protein complex subunit 1	5044900	4.3119e+06	4.59285e+06	6.18713e+06	1.04418e+07	1.3307e+06	0.815386	0.412948	3.45146	-0.294445	-1.27597	1.78721	0	0	0	0.0722648	0.940064	0.0268425
VSTPWLQHLSGACGVVDEAVLVCPDPSSR	Q8N766-2	EMC1	ER membrane protein complex subunit 1	6920600	6.74563e+06	6.70632e+06	1.09336e+07	1.509e+07	1.62273e+06	0.632965	0.447025	4.13274	-0.659802	-1.16157	2.0471	0	0	0	0.0752416	0.943438	0.0252864
HLLIGLPSGAILSLPK	Q8N766-2	EMC1	ER membrane protein complex subunit 1	2202100	2.3871e+06	2.15198e+06	2.71554e+06	4.29665e+06	707224	0.810925	0.555572	3.04286	-0.302359	-0.847955	1.60543	0	0	0	0.151705	0.848328	0.0714362
EENLIPYSPDVQIHAER	Q8N766-2	EMC1	ER membrane protein complex subunit 1	5960300	2.24182e+06	6.02676e+06	4.80309e+06	9.16431e+06	1.27658e+06	1.24093	0.244625	4.72103	0.311422	-2.03135	2.2391	0	0	0	0.173056	0.895309	0.0480271
LFGIESSSGTILWK	Q8N766-2	EMC1	ER membrane protein complex subunit 1	3333100	3.1773e+06	3.09355e+06	3.47467e+06	6.73979e+06	959761	0.959255	0.471424	3.22325	-0.0600132	-1.0849	1.68852	0	0	0	0.1812	0.833878	0.0788973
DKESGMSSLYVFNPIFGK	Q8N766-2	EMC1	ER membrane protein complex subunit 1	3744500	3.57566e+06	3.84332e+06	4.55089e+06	7.08575e+06	1.08138e+06	0.822807	0.504627	3.5541	-0.281374	-0.986711	1.82948	0	0	0	0.187132	0.83578	0.0779079
ALVQTEDHLLLFLQQLAGK	Q8N766-2	EMC1	ER membrane protein complex subunit 1	9275500	9.14677e+06	8.63346e+06	1.78603e+07	1.3133e+07	2.08758e+06	0.519337	0.696472	4.13564	-0.945257	-0.521862	2.04811	0	0	0	0.193664	0.846067	0.0725952
SLQTLALETEWELR	Q8N766-2	EMC1	ER membrane protein complex subunit 1	4599300	3.58513e+06	4.75376e+06	4.5981e+06	8.12424e+06	1.276e+06	1.00026	0.441287	3.7255	0.000375081	-1.18021	1.89744	0	0	0	0.2392	0.802786	0.0954
NVIAALNSR	Q8N766-2	EMC1	ER membrane protein complex subunit 1	3843800	2.8333e+06	1	1	6.8247e+06	883216	3843800	0.415154	1.13223e-06	21.8741	-1.26828	-19.7524	0	0	0	0.284471	0.982284	0.00776292
LYIQVFLK	Q8N766-2	EMC1	ER membrane protein complex subunit 1	1952300	1.68516e+06	1.65057e+06	2.54264e+06	2.26884e+06	418389	0.767824	0.74274	3.94508	-0.381152	-0.42907	1.98005	0	0	0	0.389944	0.649543	0.187392
VLPTQPNPVDASR	Q8N766-2	EMC1	ER membrane protein complex subunit 1	12771000	1.06477e+07	1.09658e+07	1.33825e+07	1.94426e+07	2.46365e+06	0.954305	0.547647	4.45104	-0.0674783	-0.868681	2.15414	0	0	0	0.405995	0.676663	0.169628
QIPLQSLDLEFGSGFQPR	Q8N766-2	EMC1	ER membrane protein complex subunit 1	1446000	2.34597e+06	1.97484e+06	1.4101e+06	2.43705e+06	836857	1.02546	0.962626	2.35984	0.0362679	-0.054953	1.23869	0	0	0	0.406667	0.384509	0.415093
SLNPNLLAVVTESTDAHHER	Q8N766-2	EMC1	ER membrane protein complex subunit 1	1	5.6324e+06	9.69608e+06	8.63786e+06	1.55443e+07	1.94667e+06	1.15769e-07	0.362346	4.98085		-1.46456	2.31639	0	0	0	0.425915	0.782194	0.106685
FNVEDGEIVQQVR	Q8N766-2	EMC1	ER membrane protein complex subunit 1	6717500	6.28843e+06	7.49561e+06	8.51596e+06	1.14162e+07	1.33139e+06	0.788813	0.550835	5.6299	-0.342244	-0.860308	2.49311	0	0	0	0.430185	0.700956	0.154309
LSSQLILLQAWTSHLWK	Q8N766-2	EMC1	ER membrane protein complex subunit 1	2658100	2.98662e+06	2.54232e+06	3.02995e+06	3.47722e+06	679777	0.877274	0.858911	3.73993	-0.188901	-0.21942	1.90301	0	0	0	0.49823	0.517306	0.286253
TFIGIFLIDGVTGR	Q8N766-2	EMC1	ER membrane protein complex subunit 1	884860	1	1.09668e+06	1.81405e+06	767538	237455	0.487782	1.30287e-06	4.6185	-1.03569		2.20742	0	0	0	0.585866	0.661056	0.179762
VLLLIDDEYKVTAFPATR	Q8N766-2	EMC1	ER membrane protein complex subunit 1	5105800	3.82884e+06	5.48012e+06	3.17315e+06	6.15868e+06	1.1267e+06	1.60906	0.621699	4.86385	0.686221	-0.685712	2.2821	0	0	0	0.760869	0.425066	0.371544
WSQVAPPVLK	Q8N766-2	EMC1	ER membrane protein complex subunit 1	3610600	4.19035e+06	2.76648e+06	1.57992e+06	8.25524e+06	588149	2.28531	0.507599	4.70371	1.19239	-0.978239	2.2338	0	0	0	0.815983	0.437088	0.359431
TTLALHHLSSGHLK	Q8N766-2	EMC1	ER membrane protein complex subunit 1	2911600	1.89416e+06	2.60726e+06	1.73446e+06	3.92323e+06	351786	1.67867	0.482807	7.41149	0.747322	-1.05048	2.88976	0	0	0	0.862201	0.491167	0.308771
GPVHIVHSENWVVYQYWNTK	Q8N766-2	EMC1	ER membrane protein complex subunit 1	4625700	3.49024e+06	4.90279e+06	2.37268e+06	6.59775e+06	394971	1.94957	0.529005	12.4131	0.963153	-0.918646	3.63379	0	0	0	1.2261	0.405776	0.391714
AQFFLHLSPSHYALLQYHYGTLSLLK	Q8N766-2	EMC1	ER membrane protein complex subunit 1	8650800	8.57626e+06	7.32586e+06	1.1204e+07	3.58517e+06	913997	0.772115	2.39215	8.01519	-0.373113	1.25831	3.00274	0	0	0	1.29598	0.254405	0.594475
MAKVSELYDVTWEEMR	Q15006	EMC2	ER membrane protein complex subunit 2	1	1		594109	901280		1.68319e-06	1.10953e-06		-19.1804	-19.7816		0	0	0	-19.481	3.35422e-06	5.47441
YTQGGLENLELSR	Q15006	EMC2	ER membrane protein complex subunit 2	5062600	4.91529e+06	5.2555e+06	6.01101e+06	4.30107e+06	1.05675e+07	0.842221	1.14281	0.497328	-0.247729	0.192583	-1.00773	0	0	0	-0.354292	0.369371	0.432537
YDDAIQLYDR	Q15006	EMC2	ER membrane protein complex subunit 2	4094700	3.36838e+06	4.59431e+06	1	1.92462e+06	8.87185e+06	4094700	1.75015	0.517852		0.807481	-0.949388	0	0	0	-0.0709531	0.920546	0.0359546
ILQEDPTNTAAR	Q15006	EMC2	ER membrane protein complex subunit 2	9452600	1.05123e+07	8.80881e+06	8.89006e+06	4.84494e+06	1.48631e+07	1.06328	2.16974	0.592663	0.0885179	1.11752	-0.754715	0	0	0	0.150442	0.794862	0.0997082
MAKVSELYDVTWEEMRDK	Q15006	EMC2	ER membrane protein complex subunit 2	18363000	1.0069e+07	1.70723e+07	1.89335e+07	2.2302e+07	4.57425e+06	0.969866	0.451484	3.73226	-0.0441421	-1.14725	1.90005	0	0	0	0.236219	0.803975	0.0947576
NSEQIVEVGEELINEYASK	Q15006	EMC2	ER membrane protein complex subunit 2	2075300	3.23268e+06	3.67178e+06	2.39958e+06	1.23319e+06	3.12432e+06	0.864858	2.6214	1.17522	-0.209464	1.39034	0.232935	0	0	0	0.47127	0.379045	0.42131
YASWAASQINR	Q15006	EMC2	ER membrane protein complex subunit 2	4163200	5.75375e+06	1	3.46641e+06	1.58634e+06	8.69801e+06	1.20101	3.62706	1.14969e-07	0.264252	1.8588		0	0	0	1.06153	0.172023	0.764413
AGPELLLDSNIR	Q9P0I2	EMC3	ER membrane protein complex subunit 3	2995700	2.833e+06	1	2.50285e+06	1	4.92592e+06	1.19692	2.833e+06	2.03008e-07	0.259323	21.4339	-22.232	0	0	0	-0.17958	0.989317	0.00466443
KYYFNNPEDGFFKK	Q9P0I2	EMC3	ER membrane protein complex subunit 3	2211300	2.66156e+06	2.22588e+06	3.08698e+06	1.29348e+06	4.57544e+06	0.716331	2.05768	0.486485	-0.481302	1.04102	-1.03953	0	0	0	-0.159939	0.809677	0.091688
LTQEQVSDSQVLIR	Q9P0I2	EMC3	ER membrane protein complex subunit 3	4849900	5.37178e+06	6.07357e+06	3.96815e+06	2.12838e+06	7.14805e+06	1.22221	2.52389	0.849682	0.289487	1.33565	-0.235006	0	0	0	0.463377	0.372317	0.429088
VPFPLTLR	Q9P0I2	EMC3	ER membrane protein complex subunit 3	6661100	6.57541e+06	6.39045e+06	5.12759e+06	2.09902e+06	8.88912e+06	1.29907	3.13261	0.718907	0.377479	1.64737	-0.476124	0	0	0	0.51624	0.449779	0.347001
TEWEALELTDHQWALDDVEEELMAK	Q9P0I2	EMC3	ER membrane protein complex subunit 3	2608100	2.74361e+06	2.35969e+06	2.92585e+06	504948	3.58077e+06	0.891399	5.43346	0.658989	-0.165857	2.44187	-0.601673	0	0	0	0.558114	0.588531	0.230231
MMQEQMTGAAMAMPADTNK	Q9P0I2	EMC3	ER membrane protein complex subunit 3	672630	1.02038e+06	581379	1	328246	1	672630	3.10858	581379	19.3595	1.63626	19.1491	0	0	0	13.3816	0.084927	1.07095
GSGQGDSLYPVGYLDK	S4R329	EMC4	ER membrane protein complex subunit 4	4147300	5.4686e+06	4.45031e+06	4.27696e+06	2.51713e+06	7.39255e+06	0.969683	2.17255	0.602	-0.0444147	1.11939	-0.732165	0	0	0	0.11427	0.842856	0.0742465
QVPDTSVQETDR	S4R329	EMC4	ER membrane protein complex subunit 4	987470	1.43747e+06	889626	839560	522877	1.9457e+06	1.17618	2.74916	0.457227	0.234103	1.45899	-1.12902	0	0	0	0.188025	0.81378	0.0894931
TDGSFVVHDIPSGSYVVEVVSPAYR	Q9NPA0	EMC7	ER membrane protein complex subunit 7	4083800	5.49028e+06	5.39244e+06	4.28579e+06	1	6.95078e+06	0.95287	5.49028e+06	0.775804	-0.0696494		-0.366236	0	0	0	-0.217943	0.143199	0.844059
VLVDGEEHVGFLK	Q9NPA0	EMC7	ER membrane protein complex subunit 7	8301200	7.78851e+06	5.5183e+06	4.25609e+06	3.5798e+06	8.35388e+06	1.95043	2.17568	0.660567	0.963792	1.12147	-0.598222	0	0	0	0.495678	0.417524	0.379318
ISASLLDSR	M0R1B0	EMC8	ER membrane protein complex subunit 8	3539000	4.19819e+06	4.39086e+06	3.58396e+06	2.664e+06	7.75037e+06	0.987454	1.57589	0.566535	-0.018214	0.65617	-0.819763	0	0	0	-0.0606021	0.8939	0.0487112
YNIPHGPVVGSTR	P50402	EMD	Emerin	15751000	1.62214e+07	1.62146e+07	1.53873e+07	8.80763e+06	2.54006e+07	1.02364	1.84175	0.638356	0.0337067	0.881076	-0.647568	0	0	0	0.0890716	0.850175	0.0704915
IFEYETQR	P50402	EMD	Emerin	6730400	5.84894e+06	8.22611e+06	5.46471e+06	1	8.70455e+06	1.23161	5.84894e+06	0.945035	0.300548		-0.0815599	0	0	0	0.109494	0.49794	0.302823
TYGEPESAGPSR	P50402	EMD	Emerin	9520300	9.17049e+06	9.62878e+06	8.80725e+06	4.37967e+06	1.6681e+07	1.08096	2.09388	0.577232	0.112315	1.06618	-0.792778	0	0	0	0.128572	0.822445	0.0848931
RYNIPHGPVVGSTR	P50402	EMD	Emerin	10061000	9.65243e+06	1.0649e+07	8.50727e+06	5.72245e+06	1.33562e+07	1.18264	1.68677	0.797304	0.242005	0.75426	-0.326798	0	0	0	0.223156	0.514264	0.288814
MDNYADLSDTELTTLLR	P50402	EMD	Emerin	5340000	6.44347e+06	7.97138e+06	1	3.21744e+06	1.12786e+07	5340000	2.00267	0.706773		1.00193	-0.500681	0	0	0	0.250623	0.684821	0.164423
GYNDDYYEESYFTTR	P50402	EMD	Emerin	14430000	1.68445e+07	1.38599e+07	1.16633e+07	6.2881e+06	2.19395e+07	1.23721	2.67879	0.631731	0.307092	1.42158	-0.662619	0	0	0	0.355351	0.586819	0.231496
LSPPSSSAASSYSFSDLNSTR	P50402	EMD	Emerin	6068200	5.41546e+06	6.85323e+06	5.56293e+06	2.01578e+06	9.2775e+06	1.09083	2.68653	0.738693	0.125425	1.42574	-0.436953	0	0	0	0.371405	0.537643	0.269506
SSLDLSYYPTSSSTSFMSSSSSSSSWLTR	P50402	EMD	Emerin	4452300	1	4.08898e+06	1	1.90953e+06	1	4452300	5.23688e-07	4.08898e+06	22.0861	-20.8648	21.9633	0	0	0	7.72821	0.617502	0.209362
LTTAFEEVWGVI	Q92979	EMG1	Ribosomal RNA small subunit methyltransferase NEP1	1	1	3.50886e+06	1	1.39698e+06	4.73639e+06		7.1583e-07	0.740829		-20.4139	-0.432788	0	0	0	-10.4233	0.256072	0.591638
ELVPSSDPIVFVVGAFAHGK	Q92979	EMG1	Ribosomal RNA small subunit methyltransferase NEP1	9245000	1.14804e+07	9.43585e+06	1.07802e+07	1	1.52838e+07	0.857591	1.14804e+07	0.617375	-0.221638		-0.695781	0	0	0	-0.458709	0.0806586	1.09335
AGLLQVYIHTQK	Q92979	EMG1	Ribosomal RNA small subunit methyltransferase NEP1	2057000	1	2.25321e+06	2.8642e+06	637395	2.93717e+06	0.718176	1.56889e-06	0.767134	-0.47759		-0.38245	0	0	0	-0.43002	0.00120664	2.91842
MVSISNYPLSAALTCAK	Q92979	EMG1	Ribosomal RNA small subunit methyltransferase NEP1	2015100	1.67926e+06	1.78091e+06	2.29716e+06	1.56383e+06	3.09078e+06	0.877213	1.07381	0.576201	-0.189	0.102735	-0.795357	0	0	0	-0.293874	0.328837	0.48302
NVLIEVNPQTR	Q92979	EMG1	Ribosomal RNA small subunit methyltransferase NEP1	5480300	7.01245e+06	7.38744e+06	6.87761e+06	2.2945e+06	7.87302e+06	0.796832	3.0562	0.938324	-0.327653	1.61174	-0.0918414	0	0	0	0.397415	0.550861	0.258958
LIVVLEGASLETVK	Q92979	EMG1	Ribosomal RNA small subunit methyltransferase NEP1	2106400	1.61766e+06	1.51296e+06	1.77706e+06	545130	2.2652e+06	1.18533	2.96748	0.667916	0.245288	1.56924	-0.582261	0	0	0	0.410755	0.547897	0.261301
AAPSDGFKPR	Q92979	EMG1	Ribosomal RNA small subunit methyltransferase NEP1	10736000	1	1.13159e+07	1.13963e+07	4.39198e+06	1	0.942063	2.27688e-07	1.13159e+07	-0.0861052	-22.0664	23.4318	0	0	0	0.426433	0.975659	0.0107017
EIEVPDQYGTIR	Q9HC35	EML4	Echinoderm microtubule-associated protein-like 4	3290500	2.67368e+06	1	3.17161e+06	4.16913e+06	1	1.03749	0.641303	1	0.0530919	-0.640921		0	0	0	-0.293914	0.338363	0.470617
WFVLDAETR	Q9HC35	EML4	Echinoderm microtubule-associated protein-like 4	8761700	9.20042e+06	9.64983e+06	7.339e+06	1	1.29839e+07	1.19385	9.20042e+06	0.743215	0.255626		-0.428148	0	0	0	-0.0862608	0.757288	0.120739
TTNEVVLAVEFHPTDANTIITCGK	Q9HC35	EML4	Echinoderm microtubule-associated protein-like 4	2853100	2.12169e+06	2.8059e+06	3.84738e+06	3.45575e+06	736576	0.74157	0.61396	3.80938	-0.431345	-0.703783	1.92956	0	0	0	0.26481	0.767292	0.115039
LSLPQNETVADTTLTK	Q9HC35	EML4	Echinoderm microtubule-associated protein-like 4	8036900	5.9484e+06	6.36906e+06	8.66868e+06	1.20532e+07	1.41334e+06	0.927119	0.493514	4.5064	-0.109173	-1.01884	2.17198	0	0	0	0.347988	0.732437	0.13523
LVDEPGHCADFHPSGTVVAIGTHSGR	Q9HC35	EML4	Echinoderm microtubule-associated protein-like 4	3425300	3.99448e+06	6.74428e+06	4.18729e+06	8.33604e+06	912965	0.818023	0.479182	7.38722	-0.289787	-1.06136	2.88503	0	0	0	0.511297	0.693775	0.158782
ASPSPQPSSQPLQIHR	Q9HC35	EML4	Echinoderm microtubule-associated protein-like 4	7995300	6.53265e+06	5.46086e+06	6.44326e+06	1.17817e+07	1.2401e+06	1.24088	0.554475	4.40355	0.311362	-0.850806	2.13867	0	0	0	0.533074	0.573211	0.241685
ADQFLVGTSR	Q9HC35	EML4	Echinoderm microtubule-associated protein-like 4	4422400	1	3.12121e+06	4.15815e+06	9.02795e+06	906714	1.06355	1.10767e-07	3.44233	0.0888884		1.78339	0	0	0	0.936138	0.234852	0.629206
VIAVADDFCK	Q9HC35	EML4	Echinoderm microtubule-associated protein-like 4	3873000	1	2.94206e+06	4.10252e+06	1	625559	0.944053	1	4.70309	-0.0830599		2.23361	0	0	0	1.07527	0.301383	0.520881
DVIINQEGEYIK	Q9HC35	EML4	Echinoderm microtubule-associated protein-like 4	2622500	1	1.65001e+06	2.10647e+06	1	1	1.24498	1	1.65001e+06	0.316118		20.654	0	0	0	10.4851	0.260528	0.584146
LKEELIDAIRQELSK	Q8N8S7-3	ENAH	Protein enabled homolog	4551300	7.60373e+06	5.80741e+06	5.64727e+06	1.14664e+07	1.5804e+06	0.805929	0.663134	3.67465	-0.311276	-0.592628	1.87761	0	0	0	0.324568	0.698956	0.15555
LKQDILDEMRK	Q8N8S7-3	ENAH	Protein enabled homolog	2638100	1.45417e+06	1.83163e+06	1.65698e+06	4.35347e+06	382488	1.59211	0.334025	4.78874	0.670941	-1.58197	2.25965	0	0	0	0.449538	0.707316	0.150386
QNSQLPAQVQNGPSQEELEIQRR	Q8N8S7-3	ENAH	Protein enabled homolog	3424900	6.32375e+06	2.64578e+06	3.12383e+06	6.05799e+06	1.16584e+06	1.09638	1.04387	2.26942	0.132746	0.0619425	1.18232	0	0	0	0.459004	0.273857	0.562475
AAVMVYDDANKK	Q8N8S7-3	ENAH	Protein enabled homolog	1602600	1	641049	811776	1.9095e+06	665965	1.97419	5.23697e-07	0.962587	0.981262		-0.0550108	0	0	0	0.463125	0.316531	0.499583
LKEELIDAIR	Q8N8S7-3	ENAH	Protein enabled homolog	4488600	3.11764e+06	3.33541e+06	4.5422e+06	6.27957e+06	419937	0.9882	0.496474	7.94266	-0.0171254	-1.01021	2.98962	0	0	0	0.654095	0.61536	0.210871
MEDTSFPSGGNAIGVNSASSK	Q8N8S7-3	ENAH	Protein enabled homolog	3754400	4.16856e+06	4.7027e+06	4.75237e+06	6.41025e+06	486638	0.790006	0.650296	9.66364	-0.340065	-0.620831	3.27257	0	0	0	0.770557	0.572021	0.242588
KIQDHQVVINCAIPK	Q8N8S7-3	ENAH	Protein enabled homolog	12966000	1.32253e+07	1.49202e+07	1.32058e+07	1.96578e+07	1.97622e+06	0.981839	0.672777	7.54987	-0.0264422	-0.571799	2.91645	0	0	0	0.772737	0.515078	0.288127
GSTIETEQKEDKGEDSEPVTSK	Q8N8S7-3	ENAH	Protein enabled homolog	14569000	1.2926e+07	1.40088e+07	9.42165e+06	1.79789e+07	1.88616e+06	1.54633	0.718957	7.42713	0.62885	-0.476023	2.89281	0	0	0	1.01521	0.363756	0.43919
ERLEQEQLER	Q8N8S7-3	ENAH	Protein enabled homolog	12078000	7.37182e+06	1.02844e+07	9.4096e+06	3.74173e+06	913918	1.28358	1.97016	11.2531	0.360176	0.978314	3.49225	0	0	0	1.61025	0.168009	0.774667
YNQATQTFHQWR	Q8N8S7-3	ENAH	Protein enabled homolog	25435000	1.88897e+07	1.98268e+07	5.68496e+06	5.82472e+06	3.59982e+06	4.47408	3.24302	5.50772	2.16159	1.69734	2.46146	0	0	0	2.1068	0.000691309	3.16033
EDANVFASAMMHALEVLNSQETGPTLPR	Q8N8S7-3	ENAH	Protein enabled homolog	4752700	1	5.18261e+06	1	5.69088e+06	1	4752700	1.7572e-07	5.18261e+06	22.1803	-22.4402	22.3052	0	0	0	7.34845	0.647611	0.188686
IEEELGSK	P06733	ENO1	Alpha-enolase		1	1		4.94815e+06	463796		2.02096e-07	2.15612e-06		-22.2385	-18.8231	0	0	0	-20.5308	0.000518294	3.28542
VVIGMDVAASEFFR	P06733	ENO1	Alpha-enolase	75554000	8.78486e+07	3.49889e+07	8.74799e+07	5.01634e+07	1.69656e+08	0.863673	1.75125	0.206235	-0.211443	0.808386	-2.27764	0	0	0	-0.560232	0.570531	0.243721
YNQLLR	P06733	ENO1	Alpha-enolase	46066000	5.04509e+07	5.05821e+07	3.92752e+07	4.47878e+07	8.77679e+07	1.1729	1.12644	0.576316	0.230083	0.171775	-0.795067	0	0	0	-0.13107	0.71349	0.146612
FTASAGIQVVGDDLTVTNPK	P06733	ENO1	Alpha-enolase	181990000	1.60748e+08	2.08133e+08	1.50566e+08	1.74483e+08	2.74308e+08	1.20871	0.921285	0.758756	0.273464	-0.118281	-0.398293	0	0	0	-0.0810366	0.698777	0.155661
AGYTDKVVIGMDVAASEFFR	P06733	ENO1	Alpha-enolase	75298000	1.09918e+08	6.06371e+07	7.22677e+07	5.66153e+07	1.43021e+08	1.04193	1.94148	0.423975	0.0592599	0.95716	-1.23795	0	0	0	-0.073843	0.913322	0.0393763
TIAPALVSKK	P06733	ENO1	Alpha-enolase;Enolase	2385800	3.15511e+06	1.00403e+06	973130	1.82494e+06	4.2597e+06	2.45168	1.72888	0.235704	1.29377	0.78984	-2.08495	0	0	0	-0.000447981	0.999681	0.000138679
KLNVTEQEKIDK	P06733	ENO1	Alpha-enolase;Enolase	24886000	3.06959e+07	3.18112e+07	1.95346e+07	2.39545e+07	4.63042e+07	1.27394	1.28143	0.687004	0.349301	0.35775	-0.541609	0	0	0	0.0551474	0.862364	0.0643092
SCNCLLLK	P06733	ENO1	Alpha-enolase	125330000	1.4901e+08	1.61665e+08	1.20964e+08	1.05614e+08	2.06475e+08	1.03609	1.4109	0.782973	0.0511519	0.496613	-0.352965	0	0	0	0.0649332	0.804352	0.094554
DYPVVSIEDPFDQDDWGAWQK	P06733	ENO1	Alpha-enolase	90815000	1.12656e+08	1.52494e+08	1.08451e+08	7.29566e+07	1.54479e+08	0.837386	1.54415	0.987149	-0.256036	0.626817	-0.0186608	0	0	0	0.117373	0.679359	0.167901
GNPTVEVDLFTSK	P06733	ENO1	Alpha-enolase;Enolase	460550000	4.14525e+08	4.22458e+08	3.72954e+08	2.61792e+08	6.26789e+08	1.23487	1.58341	0.674003	0.30436	0.663038	-0.569172	0	0	0	0.132742	0.735133	0.133634
YGKDATNVGDEGGFAPNILENK	P06733	ENO1	Alpha-enolase	94348000	7.23215e+07	6.69333e+07	5.48712e+07	4.65902e+07	1.31439e+08	1.71944	1.55229	0.509236	0.781942	0.634398	-0.973592	0	0	0	0.147583	0.805896	0.0937212
SGKYDLDFK	P06733	ENO1	Alpha-enolase	66123000	7.65504e+07	7.93532e+07	5.72027e+07	5.00434e+07	1.00707e+08	1.15594	1.52968	0.787958	0.209068	0.61323	-0.343809	0	0	0	0.159496	0.596084	0.224693
SFIKDYPVVSIEDPFDQDDWGAWQK	P06733	ENO1	Alpha-enolase	254300000	2.9909e+08	2.15747e+08	2.22598e+08	1.34231e+08	3.92748e+08	1.14242	2.22817	0.549327	0.192089	1.15586	-0.864263	0	0	0	0.161229	0.79595	0.0991143
FTASAGIQVVGDDLTVTNPKR	P06733	ENO1	Alpha-enolase	121280000	9.78519e+07	4.95923e+07	4.62164e+07	7.16498e+07	1.2403e+08	2.62417	1.3657	0.39984	1.39186	0.449637	-1.3225	0	0	0	0.172999	0.83852	0.0764865
LMIEMDGTENK	P06733	ENO1	Alpha-enolase;Enolase	19205000	2.48279e+07	2.52664e+07	2.00671e+07	1.23966e+07	3.29777e+07	0.957041	2.0028	0.766166	-0.0633469	1.00202	-0.384271	0	0	0	0.184801	0.681952	0.166246
SGKYDLDFKSPDDPSR	P06733	ENO1	Alpha-enolase	250890000	2.93399e+08	2.06532e+08	1.67618e+08	1.4764e+08	4.03544e+08	1.4968	1.98726	0.511795	0.58188	0.990782	-0.966362	0	0	0	0.2021	0.751608	0.124009
LAMQEFMILPVGAANFR	P06733	ENO1	Alpha-enolase;Enolase	186090000	2.19174e+08	1.82111e+08	1.66959e+08	1.00519e+08	2.79944e+08	1.11458	2.18041	0.650524	0.156505	1.1246	-0.620325	0	0	0	0.220261	0.68507	0.164265
VNQIGSVTESLQACK	P06733	ENO1	Alpha-enolase	514950000	5.65714e+08	5.77091e+08	3.97992e+08	3.24332e+08	8.09946e+08	1.29387	1.74424	0.712506	0.371692	0.802601	-0.489027	0	0	0	0.228422	0.579864	0.236674
LNVTEQEKIDK	P06733	ENO1	Alpha-enolase;Enolase	39291000	4.27261e+07	4.30229e+07	3.73473e+07	2.00669e+07	5.96881e+07	1.05205	2.12918	0.720794	0.0731968	1.0903	-0.47234	0	0	0	0.230385	0.641306	0.192935
LNVTEQEKIDKLMIEMDGTENK	P06733	ENO1	Alpha-enolase;Enolase	8980700	8.84961e+06	7.10964e+06	5.78445e+06	3.737e+06	1.59463e+07	1.55256	2.36811	0.44585	0.634649	1.24373	-1.16537	0	0	0	0.23767	0.758921	0.119803
AAVPSGASTGIYEALELRDNDKTR	P06733	ENO1	Alpha-enolase;Enolase	26432000	2.37753e+07	6.48831e+06	4.79384e+06	1.8399e+07	2.64008e+07	5.51374	1.2922	0.245762	2.46303	0.369834	-2.02467	0	0	0	0.269399	0.84554	0.0728661
DATNVGDEGGFAPNILENK	P06733	ENO1	Alpha-enolase	280710000	3.01981e+08	3.70783e+08	3.05391e+08	1.33947e+08	4.3371e+08	0.919181	2.25448	0.854911	-0.121579	1.1728	-0.226154	0	0	0	0.275022	0.57404	0.241058
YGKDATNVGDEGGFAPNILENKEGLELLK	P06733	ENO1	Alpha-enolase	111670000	9.61914e+07	3.94331e+07	2.90133e+07	6.61953e+07	1.22298e+08	3.84892	1.45315	0.322435	1.94446	0.53918	-1.63292	0	0	0	0.283572	0.798716	0.0976076
LAQANGWGVMVSHR	P06733	ENO1	Alpha-enolase	172510000	2.16832e+08	1.63725e+08	1.39931e+08	8.29185e+07	2.86315e+08	1.23282	2.615	0.571835	0.301961	1.38681	-0.806329	0	0	0	0.294148	0.666378	0.176279
IDKLMIEMDGTENK	P06733	ENO1	Alpha-enolase;Enolase	64910000	7.48849e+07	8.29833e+07	5.84596e+07	3.50657e+07	1.02093e+08	1.11034	2.13556	0.812824	0.151002	1.09461	-0.298985	0	0	0	0.315543	0.485077	0.31419
AAVPSGASTGIYEALELRDNDK	P06733	ENO1	Alpha-enolase;Enolase	92531000	9.10738e+07	6.79444e+07	5.08486e+07	5.13723e+07	1.11287e+08	1.81974	1.77282	0.610532	0.863729	0.826045	-0.71186	0	0	0	0.325971	0.564052	0.248681
YISPDQLADLYK	P06733	ENO1	Alpha-enolase	491140000	5.41159e+08	5.48113e+08	4.23325e+08	2.52966e+08	6.6781e+08	1.1602	2.13925	0.820761	0.214369	1.09711	-0.284966	0	0	0	0.34217	0.444777	0.351858
YDLDFKSPDDPSR	P06733	ENO1	Alpha-enolase	44386000	5.45017e+07	6.45909e+07	4.27935e+07	2.04062e+07	7.13833e+07	1.03721	2.67084	0.904846	0.0527143	1.41729	-0.144256	0	0	0	0.441917	0.418982	0.377805
IGAEVYHNLK	P06733	ENO1	Alpha-enolase;Enolase	596060000	6.61359e+08	6.28519e+08	5.00962e+08	1.18158e+08	8.46363e+08	1.18983	5.59725	0.742612	0.250757	2.48472	-0.429319	0	0	0	0.768719	0.431757	0.36476
HIADLAGNSEVILPVPAFNVINGGSHAGNK	P06733	ENO1	Alpha-enolase;Enolase	167210000	7.8279e+07	6.35988e+07	4.67391e+07	2.63935e+07	7.10598e+07	3.57752	2.96584	0.895004	1.83896	1.56844	-0.160034	0	0	0	1.08246	0.158907	0.798858
DATNVGDEGGFAPNILENKEGLELLK	P06733	ENO1	Alpha-enolase	367300000	4.52875e+08	2.97789e+08	2.93398e+08	2.3904e+08	4.62665e+06	1.25188	1.89456	64.3638	0.324102	0.921861	6.00818	0	0	0	2.41805	0.251044	0.600251
DATNVGDEGGFAPNILENKEGLELLKTAIGK	P06733	ENO1	Alpha-enolase	1114500	977266		1	1		1114500	977266	#DIV/0!	20.088	19.8984		0	0	0	19.9932	9.73051e-08	7.01186
SGETEDTFIADLVVGLCTGQIKTGAPCR	P06733	ENO1;ENO2;ENO3	Alpha-enolase;Gamma-enolase;Enolase;Beta-enolase	1	2.78464e+06	1.46739e+06	2.0472e+06	1	3.18604e+06	4.88472e-07	2.78464e+06	0.460568	-20.9652	21.4091	-1.11851	0	0	0	-0.224891	0.986222	0.00602552
SGETEDTFIADLVVGLCTGQIK	P06733	ENO1;ENO2;ENO3	Alpha-enolase;Gamma-enolase;Enolase;Beta-enolase	372070000	3.76837e+08	1.48732e+08	1.59982e+08	1.16381e+08	2.15724e+08	2.32571	3.23797	0.689456	1.21767	1.69509	-0.536469	0	0	0	0.792096	0.30784	0.511675
FGANAILGVSLAVCK	P06733	ENO1;ENO3;ENO2	Alpha-enolase;Enolase;Gamma-enolase;Beta-enolase	40399000	3.47304e+07	4.00041e+07	3.49121e+07	4.73004e+07	5.04261e+07	1.15716	0.734252	0.793321	0.210593	-0.445653	-0.334023	0	0	0	-0.189694	0.402384	0.39536
SKFGANAILGVSLAVCK	P06733	ENO1;ENO3;ENO2	Alpha-enolase;Enolase;Gamma-enolase;Beta-enolase	2740900	1.19477e+07	8.39642e+06	7.97218e+06	1.47621e+06	1.87547e+07	0.343808	8.09351	0.447698	-1.54032	3.01677	-1.1594	0	0	0	0.10568	0.94576	0.024219
AAVPSGASTGIYEALELR	P06733	ENO1;ENO3;ENO2	Alpha-enolase;Enolase;Gamma-enolase;Beta-enolase	706890000	6.74899e+08	7.66726e+08	6.52635e+08	3.71585e+08	1.0243e+09	1.08313	1.81627	0.748537	0.11521	0.860978	-0.417855	0	0	0	0.186111	0.642152	0.192362
GNPTVEVDLYTAK	P09104	ENO2	Gamma-enolase;Enolase	1	2.47221e+06	1	1	1	4.58656e+06	1	2.47221e+06	2.18028e-07		21.2374	-22.129	0	0	0	-0.445806	0.979726	0.00889529
AVDHINSTIAPALISSGLSVVEQEKLDNLMLELDGTENK	P09104	ENO2	Gamma-enolase;Enolase	2275000	2.2346e+06	1.87194e+06	2.16279e+06	1	3.0374e+06	1.05188	2.2346e+06	0.616299	0.0729717		-0.698299	0	0	0	-0.312663	0.356278	0.448211
IEEELGDEAR	P09104	ENO2	Gamma-enolase;Enolase	2445900	3.13688e+06	3.47504e+06	3.59769e+06	2.58364e+06	5.26707e+06	0.679852	1.21413	0.659768	-0.556707	0.279927	-0.59997	0	0	0	-0.29225	0.365162	0.437514
VNQIGSVTEAIQACK	P09104	ENO2	Gamma-enolase;Enolase	3449300	1	3.89874e+06	4.79454e+06	1.78533e+06	1	0.719422	5.60122e-07	3.89874e+06	-0.47509	-20.7678	21.8946	0	0	0	0.217244	0.986776	0.00578132
DATNVGDEGGFAPNILENSEALELVK	P09104	ENO2	Gamma-enolase	3971100	4.44313e+06	3.40338e+06	3.91029e+06	1.82374e+06	1.96001e+06	1.01555	2.43627	1.73641	0.0222641	1.28468	0.796108	0	0	0	0.701016	0.129125	0.888989
YITGDQLGALYQDFVR	P09104	ENO2	Gamma-enolase;Enolase	2960600	2.79584e+06	3.06455e+06	2.73754e+06	1	1	1.08148	2.79584e+06	3.06455e+06	0.113011	21.4149	21.5472	0	0	0	14.3584	0.114037	0.942953
LAQSNGWGVMVSHR	P13929	ENO3	Beta-enolase	4293800	1	1	4.81178e+06	2.04801e+06	9.04987e+06	0.892352	4.88279e-07	1.10499e-07	-0.164315	-20.9658	-23.1095	0	0	0	-14.7465	0.114108	0.942682
VNQIGSVTESIQACKLAQSNGWGVMVSHR	P13929	ENO3	Beta-enolase	1789500	1.99363e+06		1	1		1789500	1.99363e+06	#DIV/0!	20.7711	20.927		0	0	0	20.849	4.76672e-08	7.32178
VYIYSSGSVEAQK	A0A0C4DGY8	ENOPH1	Enolase-phosphatase E1	2789500	2.9965e+06	2.73995e+06	2.46123e+06	1.75909e+06	4.70127e+06	1.13337	1.70343	0.582811	0.180625	0.768443	-0.778901	0	0	0	0.0567222	0.905973	0.0428848
AEFFADVVPAVR	A0A0C4DGY8	ENOPH1	Enolase-phosphatase E1	24205000	2.43892e+07	2.09465e+07	2.27096e+07	1.3228e+07	3.30512e+07	1.06585	1.84375	0.633761	0.0920032	0.882644	-0.657988	0	0	0	0.105553	0.824077	0.084032
LLFGHSTEGDILELVDGHFDTK	A0A0C4DGY8	ENOPH1	Enolase-phosphatase E1	10490000	1.27306e+07	8.78619e+06	1.01848e+07	5.14607e+06	1.26767e+07	1.02996	2.47384	0.693099	0.04259	1.30676	-0.528867	0	0	0	0.273493	0.640567	0.193435
DTSQTPLHCENLDTLAFILPHR	P22413	ENPP1	Ectonucleotide pyrophosphatase/phosphodiesterase family member 1;Alkaline phosphodiesterase I;Nucleotide pyrophosphatase	2168200	1.17207e+06	2.0558e+06	1.52808e+06	3.0794e+06	1	1.41891	0.380615	2.0558e+06	0.50478	-1.39359		0	0	0	-0.444407	0.57447	0.240733
SDRIEPLTFYLDPQWQLALNPSER	P22413	ENPP1	Ectonucleotide pyrophosphatase/phosphodiesterase family member 1;Alkaline phosphodiesterase I;Nucleotide pyrophosphatase	1309900	1.95413e+06	1.76266e+06	1	2.20047e+06	332794	1309900	0.888049	5.29655		-0.171289	2.40505	0	0	0	1.11688	0.328846	0.483008
GLEHVTVDDLVAEITPK	Q9NPA8	ENY2	Transcription and mRNA export factor ENY2	3915800	3.06226e+06	3.3119e+06	3.4779e+06	2.27424e+06	4.62426e+06	1.12591	1.3465	0.7162	0.171092	0.429214	-0.481565	0	0	0	0.0395801	0.890952	0.0501457
TFLAQHASL	Q9NPA8	ENY2	Transcription and mRNA export factor ENY2	1275500	1.41059e+06	1.97675e+06	1.14403e+06	924733	1	1.11492	1.52541	1.97675e+06	0.156942	0.609195		0	0	0	0.383068	0.107647	0.968
FLALGSK	P11171	EPB41	Protein 4.1	1	1	1	2.47314e+06	3.12239e+06	420651	4.04344e-07	3.20267e-07	2.37727e-06	-21.2379	-21.5742	-18.6823	0	0	0	-20.4981	2.33165e-05	4.63234
LTSTDTIPK	P11171	EPB41	Protein 4.1	5475000	1	1	5.80812e+06	1.00462e+07	1.10362e+06	0.942645	9.95397e-08	9.06106e-07	-0.0852134	-23.2602	-20.0738	0	0	0	-14.4731	0.116702	0.932923
ERLDGENIYIR	P11171	EPB41	Protein 4.1	1	2.94855e+06	1	3.34227e+06	6.46707e+06	853031	2.99198e-07	0.455932	1.17229e-06	-21.6724	-1.13311	-19.7022	0	0	0	-14.1692	0.0962818	1.01646
INRFPWPK	P11171	EPB41	Protein 4.1	1801000	1.693e+06	1.39024e+06	2.57136e+06	3.03849e+06	429066	0.700407	0.557183	3.24016	-0.513735	-0.843776	1.69606	0	0	0	0.112851	0.894287	0.048523
SEIPTKDVPIVHTETK	P11171	EPB41	Protein 4.1	4779700	8.52587e+06	5.02115e+06	5.57862e+06	1.16775e+07	2.0332e+06	0.856789	0.730109	2.46958	-0.222988	-0.453816	1.30426	0	0	0	0.209154	0.723824	0.140367
IRPGEQEQYESTIGFK	P11171	EPB41	Protein 4.1	11520000	8.51569e+06	9.40719e+06	1.03093e+07	2.29614e+07	2.0332e+06	1.11744	0.370869	4.62679	0.160198	-1.43102	2.21001	0	0	0	0.313064	0.781203	0.107236
IVITGDADIDHDQVLVQAIK	P11171	EPB41	Protein 4.1	8454900	7.26971e+06	8.94206e+06	9.4613e+06	1.30891e+07	2.20209e+06	0.89363	0.555401	4.06072	-0.162251	-0.848398	2.02174	0	0	0	0.337029	0.716768	0.144622
TQTVTISDNANAVK	P11171	EPB41	Protein 4.1	8459700	8.5728e+06	7.50501e+06	8.72417e+06	1.33224e+07	1.96805e+06	0.969686	0.643488	3.81343	-0.0444108	-0.636014	1.93109	0	0	0	0.416889	0.619656	0.207849
GVPWNFTFNVK	P11171	EPB41	Protein 4.1	5105400	4.78458e+06	5.08228e+06	5.32025e+06	9.18104e+06	985541	0.959617	0.521137	5.15684	-0.0594699	-0.940266	2.36649	0	0	0	0.455584	0.66889	0.174646
APIAAPEPELK	P11171	EPB41	Protein 4.1	6721900	4.81257e+06	5.85903e+06	7.70988e+06	1.01005e+07	932235	0.871855	0.476467	6.28493	-0.19784	-1.06955	2.6519	0	0	0	0.461501	0.70235	0.153446
SLDGAAAVDSADR	P11171	EPB41	Protein 4.1	3332600	2.63845e+06	4.02348e+06	3.75967e+06	4.62493e+06	725045	0.886409	0.570485	5.54928	-0.173956	-0.809739	2.4723	0	0	0	0.496201	0.647361	0.188853
SPRPTSAPAITQGQVAEGGVLDASAKK	P11171	EPB41	Protein 4.1	4349500	3.25945e+06	2.96479e+06	2.94981e+06	1	742430	1.4745	3.25945e+06	3.99335	0.560228		1.9976	0	0	0	1.27891	0.096962	1.0134
VVVHQETEIADE	P11171	EPB41	Protein 4.1	62694000	1	5.97682e+07	2.58229e+07	1	2.49322e+06	2.42784	1	23.9723	1.27968		4.58329	0	0	0	2.93148	0.0975276	1.01087
LDGENIYIR	P11171	EPB41	Protein 4.1		1.31164e+06	1.22878e+06		1	1		1.31164e+06	1.22878e+06		20.3229	20.2288	0	0	0	20.2759	1.14284e-08	7.94201
FYPPDPAQLTEDITR	P11171	EPB41;EPB41L1	Protein 4.1;Band 4.1-like protein 1	4796900	3.4597e+06	5.48034e+06	4.4231e+06	6.36543e+06	687894	1.08451	0.543514	7.96684	0.117044	-0.87961	2.99401	0	0	0	0.743814	0.556697	0.254381
VEGDNIYVR	O43491	EPB41L2	Band 4.1-like protein 2	4774500	1.94792e+06	3.19556e+06	3.96731e+06	5.71266e+06	1	1.20346	0.340982	3.19556e+06	0.267187	-1.55223		0	0	0	-0.642523	0.413245	0.383792
GLSPAQADSQFLENAK	O43491	EPB41L2	Band 4.1-like protein 2	9702800	6.68923e+06	9.10946e+06	8.70763e+06	1.3275e+07	1	1.11429	0.503895	9.10946e+06	0.156121	-0.988805		0	0	0	-0.416342	0.401151	0.396692
EPTQAVVEEQVLDKEEPLPEEQR	O43491	EPB41L2	Band 4.1-like protein 2	2055700	2.04626e+06	2.15042e+06	3.38248e+06	5.09683e+06	624130	0.607749	0.401477	3.44546	-0.718452	-1.31661	1.7847	0	0	0	-0.0834549	0.934214	0.0295539
DYFGLLFQESPEQK	O43491	EPB41L2	Band 4.1-like protein 2	1450400	1.67193e+06	1.53155e+06	1.47021e+06	4.44974e+06	464649	0.986525	0.375735	3.29614	-0.0195722	-1.41221	1.72078	0	0	0	0.0963314	0.920466	0.0359921
NLPWLFTFNVK	O43491	EPB41L2	Band 4.1-like protein 2	3357300	4.72716e+06	4.10667e+06	4.5408e+06	8.76123e+06	1.21204e+06	0.739363	0.539555	3.38823	-0.435644	-0.890159	1.76053	0	0	0	0.14491	0.868062	0.0614495
VITEEMNGKEISPGSGPGEIR	O43491	EPB41L2	Band 4.1-like protein 2	1	2.93144e+06	848835	1	2.69791e+06	703811	1	1.08656	1.20606		0.119771	0.270297	0	0	0	0.195034	0.0401516	1.3963
NFMESTPEPRPNEWEK	O43491	EPB41L2	Band 4.1-like protein 2	2388500	2.93877e+06	2.69717e+06	3.80268e+06	5.14544e+06	626293	0.62811	0.571142	4.30657	-0.670912	-0.80808	2.10654	0	0	0	0.209182	0.836419	0.0775759
FIPPWLKK	O43491	EPB41L2	Band 4.1-like protein 2	1922700	1.99973e+06	1.74273e+06	2.29968e+06	4.86482e+06	364408	0.836072	0.41106	4.78235	-0.258301	-1.28258	2.25772	0	0	0	0.238946	0.831424	0.0801774
VCVEHHTFYR	O43491	EPB41L2	Band 4.1-like protein 2	1757000	3.06552e+06	4.95542e+06	4.96212e+06	7.52482e+06	404358	0.354083	0.407388	12.255	-1.49784	-1.29553	3.6153	0	0	0	0.273978	0.877763	0.0566229
VTLLDGTEYSCDLEK	O43491	EPB41L2	Band 4.1-like protein 2	6681000	7.20446e+06	6.9942e+06	8.80627e+06	1.31172e+07	1.62622e+06	0.758664	0.549237	4.30089	-0.398468	-0.8645	2.10463	0	0	0	0.280556	0.776059	0.110105
TEMVTISDASQR	O43491	EPB41L2	Band 4.1-like protein 2	4845900	4.28574e+06	3.99089e+06	5.02797e+06	8.1637e+06	948747	0.963788	0.524975	4.20649	-0.0532122	-0.929679	2.07262	0	0	0	0.363242	0.704494	0.152122
TTEVGSVSEVKK	O43491	EPB41L2	Band 4.1-like protein 2	17869000	1.55719e+07	1.47444e+07	1.69327e+07	2.9206e+07	3.82388e+06	1.05529	0.533176	3.85588	0.0776456	-0.907317	1.94706	0	0	0	0.372463	0.679365	0.167897
SLDGAPIGVMDQSLMK	O43491	EPB41L2	Band 4.1-like protein 2	2453500	2.88278e+06	2.02165e+06	2.94392e+06	4.59305e+06	485785	0.833411	0.62764	4.16161	-0.262899	-0.67199	2.05714	0	0	0	0.374084	0.682523	0.165883
LGVCANGLLIYK	O43491	EPB41L2	Band 4.1-like protein 2	2998500	1.36468e+06	3.18044e+06	3.40462e+06	3.06327e+06	554908	0.880716	0.445498	5.73148	-0.183252	-1.16651	2.51891	0	0	0	0.389715	0.741411	0.129941
VTEGTIREEQEYEEEVEEEPRPAAK	O43491	EPB41L2	Band 4.1-like protein 2	20951000	1.79185e+07	2.11391e+07	1.98961e+07	3.8418e+07	4.36607e+06	1.05302	0.46641	4.84168	0.0745323	-1.10033	2.27551	0	0	0	0.41657	0.695373	0.157782
VRPAELEQFESTIGFK	O43491	EPB41L2	Band 4.1-like protein 2	12296000	1.05672e+07	1.50456e+07	1.61649e+07	2.08194e+07	2.37097e+06	0.760661	0.507566	6.34576	-0.394675	-0.978332	2.66579	0	0	0	0.430929	0.722347	0.141254
VEMQPTELVSK	O43491	EPB41L2	Band 4.1-like protein 2	10678000	2.89785e+06	9.11797e+06	9.88164e+06	1.28262e+07	747868	1.08059	0.225932	12.1919	0.111818	-2.14604	3.60786	0	0	0	0.524545	0.769646	0.113709
YFLCLQLR	O43491	EPB41L2	Band 4.1-like protein 2	5905800	3.20621e+06	4.59073e+06	5.73849e+06	5.69309e+06	863529	1.02916	0.563176	5.31624	0.0414618	-0.828343	2.41041	0	0	0	0.541175	0.60585	0.217635
DFPGAAGEISAYGPGLVSIAVVQDGDGRR	O43491	EPB41L2	Band 4.1-like protein 2	1	4.39396e+06	5.02596e+06	5.81891e+06	1	1.19807e+06	1.71853e-07	4.39396e+06	4.19505	-22.4723	22.0671	2.06869	0	0	0	0.554486	0.967724	0.0142485
LVSPEQPPK	O43491	EPB41L2	Band 4.1-like protein 2	7893500	5.28637e+06	7.05422e+06	6.80251e+06	9.27826e+06	1.33852e+06	1.16038	0.569759	5.27017	0.214598	-0.811577	2.39785	0	0	0	0.60029	0.560332	0.251555
IVITGDGDIDHDQALAQAIR	O43491	EPB41L2	Band 4.1-like protein 2	14440000	1.2641e+07	1.4965e+07	1	2.45384e+07	3.0632e+06	14440000	0.51515	4.88543		-0.956934	2.28848	0	0	0	0.665775	0.620343	0.207368
VVEREEAVPEASPVTQAGASVITVETVIQENVGAQK	O43491	EPB41L2	Band 4.1-like protein 2	5983800	6.55088e+06	8.18099e+06	6.06874e+06	1.07533e+07	1.20513e+06	0.986004	0.609197	6.78844	-0.020334	-0.71502	2.76308	0	0	0	0.675909	0.559321	0.252339
SLDGAPIGVMDQSLMKDFPGAAGEISAYGPGLVSIAVVQDGDGRR	O43491	EPB41L2	Band 4.1-like protein 2	2030200	3.21975e+06	2.37481e+06	2.46277e+06	1	755846	0.824355	3.21975e+06	3.14192	-0.278663		1.65165	0	0	0	0.686492	0.410344	0.386852
ITPLSLQTQGSSHETLNIVEEK	O43491	EPB41L2	Band 4.1-like protein 2	7442900	4.57843e+06	4.9029e+06	3.896e+06	8.40675e+06	1.08056e+06	1.9104	0.544613	4.53736	0.933873	-0.876696	2.18185	0	0	0	0.746343	0.447895	0.348824
FYPPDPSQLTEDITR	O43491	EPB41L2	Band 4.1-like protein 2	4438300	1	4.43184e+06	4.57821e+06	8.44337e+06	779998	0.96944	1.18436e-07	5.68186	-0.0447759		2.50636	0	0	0	1.23079	0.286113	0.543462
VVVHKETELAEEGED	O43491	EPB41L2	Band 4.1-like protein 2	1	1.07861e+07	4.82687e+06	4.93788e+06	3.67166e+06	2.00363e+06	2.02516e-07	2.93767	2.40907		1.55467	1.26847	0	0	0	1.41157	0.000932195	3.03049
APHLQLIEGK	O43491	EPB41L2	Band 4.1-like protein 2	6134600	3.93503e+06	5.855e+06	5.27401e+06	715235	1.06746e+06	1.16318	5.50172	5.48496	0.218068	2.45988	2.45548	0	0	0	1.71114	0.0836631	1.07747
VVEREEAVPEASPVTQAGASVITVETVIQENVGAQKIPGEK	O43491	EPB41L2	Band 4.1-like protein 2	1	3.53025e+06	1.44354e+06	1	1	845489	1	3.53025e+06	1.70734		21.7513	0.771751	0	0	0	11.2615	0.245401	0.610124
FLTLGSK	O43491	EPB41L2;EPB41L3	Band 4.1-like protein 2;Band 4.1-like protein 3;Band 4.1-like protein 3, N-terminally processed	4209300	2.85244e+06	3.50236e+06	3.55314e+06	5.37713e+06	1.01126e+06	1.18467	0.530477	3.46336	0.244487	-0.914637	1.79217	0	0	0	0.374007	0.658247	0.181611
VVHASGDASYSAGDSGDAAAQPAFTGIK	A8K968	EPB41L3	Band 4.1-like protein 3;Band 4.1-like protein 3, N-terminally processed	3129100	3.01054e+06	3.00622e+06	3.42479e+06	7.41718e+06	1.09432e+06	0.913661	0.405888	2.74712	-0.130269	-1.30085	1.45792	0	0	0	0.00893438	0.991618	0.00365551
AVLEQEETAAASR	A8K968	EPB41L3	Band 4.1-like protein 3;Band 4.1-like protein 3, N-terminally processed	8278900	6.06212e+06	5.52334e+06	7.80838e+06	1.21185e+07	1.69024e+06	1.06026	0.500237	3.26777	0.084415	-0.999317	1.70831	0	0	0	0.264469	0.753662	0.122824
VVQETVLVEER	A8K968	EPB41L3	Band 4.1-like protein 3;Band 4.1-like protein 3, N-terminally processed	4013500	3.00942e+06	3.85295e+06	3.63384e+06	6.66246e+06	790239	1.10448	0.451699	4.87567	0.143365	-1.14657	2.2856	0	0	0	0.427466	0.691308	0.160328
IVITGDADIDHDQALAQAIK	A8K968	EPB41L3	Band 4.1-like protein 3;Band 4.1-like protein 3, N-terminally processed	5826000	4.35792e+06	5.8756e+06	5.01256e+06	7.91654e+06	1.13488e+06	1.16228	0.550483	5.17729	0.216958	-0.861231	2.3722	0	0	0	0.575974	0.577245	0.23864
GKEGSALTEGAKEEGGEEVAK	A8K968	EPB41L3	Band 4.1-like protein 3;Band 4.1-like protein 3, N-terminally processed	1693900	1.6986e+06	1.76602e+06	1.4094e+06	3.14351e+06	297270	1.20186	0.54035	5.94079	0.265266	-0.888033	2.57065	0	0	0	0.649296	0.557809	0.253515
VYVPTGFSAFPFELLHTPEK	P07099	EPHX1	Epoxide hydrolase 1	8082000	1	707538	8.89679e+06	4.03087e+06	1	0.908418	2.48085e-07	707538	-0.138572	-21.9427	19.4324	0	0	0	-0.882928	0.944648	0.02473
PLLMVHGWPGSFYEFYK	P07099	EPHX1	Epoxide hydrolase 1	1793900	1.98416e+06	1.47209e+06	2.03599e+06	1	3.58415e+06	0.881095	1.98416e+06	0.410723	-0.18263		-1.28376	0	0	0	-0.733196	0.17196	0.764572
EDDSIRPFKVETSDEEIHDLHQR	P07099	EPHX1	Epoxide hydrolase 1	14002000	7.55181e+06	1.50031e+07	1.32409e+07	1	2.84033e+07	1.05748	7.55181e+06	0.528217	0.0806355		-0.920798	0	0	0	-0.420081	0.342261	0.465643
FLGLTER	P07099	EPHX1	Epoxide hydrolase 1	7934800	2.87677e+06	7.39416e+06	6.90003e+06	9.12423e+06	6.16211e+06	1.14997	0.31529	1.19994	0.201591	-1.66525	0.262962	0	0	0	-0.400232	0.561399	0.250728
FLSVLER	P07099	EPHX1	Epoxide hydrolase 1	1661400	1.50201e+06	1.88493e+06	1.80887e+06	1	2.41483e+06	0.918476	1.50201e+06	0.780564	-0.122685		-0.357412	0	0	0	-0.240049	0.0710919	1.14818
DKEETLPLEDGWWGPGTR	P07099	EPHX1	Epoxide hydrolase 1	1	4.12438e+06	1	1	1	5.53419e+06	1	4.12438e+06	1.80695e-07		21.9757	-22.3999	0	0	0	-0.212098	0.990573	0.00411368
GGHFAAFEEPELLAQDIRK	P07099	EPHX1	Epoxide hydrolase 1	4111700	3.81184e+06	2.40392e+06	2.92459e+06	2.42124e+06	6.07737e+06	1.40591	1.57434	0.395553	0.491501	0.654744	-1.33806	0	0	0	-0.0639378	0.925089	0.0338167
FTPPLEDSCFHYGFNSNYLK	P07099	EPHX1	Epoxide hydrolase 1	6247800	8.87384e+06	8.85237e+06	6.83249e+06	1	8.68967e+06	0.914424	8.87384e+06	1.01872	-0.129064		0.0267621	0	0	0	-0.051151	0.443279	0.353323
GGHFAAFEEPELLAQDIR	P07099	EPHX1	Epoxide hydrolase 1	8011000	7.06061e+06	9.5672e+06	7.51064e+06	1	1.05058e+07	1.06662	7.06061e+06	0.910662	0.0930458		-0.135012	0	0	0	-0.0209831	0.820929	0.0856944
FSTWTNTEFR	P07099	EPHX1	Epoxide hydrolase 1	4752700	4.35995e+06	5.96025e+06	5.02349e+06	2.21433e+06	8.90222e+06	0.946095	1.96897	0.669524	-0.0799424	0.977444	-0.578792	0	0	0	0.106237	0.828244	0.0818417
IIPLLTDPK	P07099	EPHX1	Epoxide hydrolase 1	3530900	3.6064e+06	3.93502e+06	4.21279e+06	1.75695e+06	4.60878e+06	0.838138	2.05265	0.853809	-0.254741	1.03749	-0.228015	0	0	0	0.184911	0.686874	0.163123
FLGLTERDVELLYPVK	P07099	EPHX1	Epoxide hydrolase 1	1256900	2.56607e+06	2.01135e+06	1.63526e+06	947618	2.37236e+06	0.768622	2.70792	0.847824	-0.379654	1.43718	-0.238163	0	0	0	0.273122	0.664077	0.177782
LISYSYMVR	P07099	EPHX1	Epoxide hydrolase 1	1	4.14759e+06	4.37003e+06	3.65556e+06	1.78662e+06	1	2.73556e-07	2.32147	4.37003e+06	-21.8017	1.21504	22.0592	0	0	0	0.490864	0.970945	0.0128054
NHGLSDEHVFEVICPSIPGYGFSEASSK	P07099	EPHX1	Epoxide hydrolase 1	7210700	7.6021e+06	7.17447e+06	3.51349e+06	2.50501e+06	7.28856e+06	2.05229	3.03476	0.984347	1.03724	1.60158	-0.0227607	0	0	0	0.872019	0.140985	0.850826
LGFQEFYIQGGDWGSLICTNMAQLVPSHVK	P07099	EPHX1	Epoxide hydrolase 1	1566300	1.9301e+06	1.48844e+06	1	1	3.15091e+06	1566300	1.9301e+06	0.472383	20.5789	20.8802	-1.08197	0	0	0	13.4591	0.137821	0.860683
ASNPFLPGGGPATGPSVTNPFQPAPPATLTLNQLR	Q9Y6I3-3	EPN1	Epsin-1	2118500	1.998e+06	2.27258e+06	2.90665e+06	4.63598e+06	1	0.728845	0.430978	2.27258e+06	-0.456316	-1.21431		0	0	0	-0.835315	0.0596885	1.22411
TALPTSGSSAGELELLAGEVPAR	Q9Y6I3-3	EPN1	Epsin-1	4089400	2.72885e+06	4.07487e+06	5.21516e+06	8.83035e+06	515851	0.784136	0.309031	7.89932	-0.350823	-1.69418	2.98173	0	0	0	0.312243	0.833264	0.0792173
KTPESFLGPNAALVDLDSLVSRPGPTPPGAK	Q9Y6I3-3	EPN1	Epsin-1	5025400	3.97778e+06	3.0556e+06	1	6.12396e+06	1.24104e+06	5025400	0.649545	2.46213		-0.6225	1.29991	0	0	0	0.338705	0.668651	0.174801
ALTLLDYLLK	D6RBR6	EPN3	Epsin-3	1037700	1.12198e+06	1.15476e+06	1.16115e+06	2.14709e+06	364249	0.893684	0.522558	3.17026	-0.162163	-0.936338	1.6646	0	0	0	0.1887	0.818706	0.0868718
NIVHNYSEAEIK	Q9Y6I3-3	EPN3;EPN1	Epsin-3;Epsin-1	1	1.45386e+06	1.21041e+06	1	2.34659e+06	114859	1	0.619565	10.5382		-0.690674	3.39756	0	0	0	1.35344	0.439803	0.356742
EELLAEFGSGTLDLPALTR	A0A075B730	EPPK1	Epiplakin	1	1	2.76133e+06	1.84361e+06	3.38852e+06	1	5.42413e-07	2.95114e-07	2.76133e+06	-20.8141	-21.6922	21.3969	0	0	0	-7.03646	0.646645	0.189334
AVPVWDVLASGYVSR	A0A075B730	EPPK1	Epiplakin	1696200	2.13361e+06	2.11996e+06	1.83913e+06	2.89853e+06	1.98755e+06	0.922284	0.736098	1.06662	-0.116717	-0.44203	0.0930427	0	0	0	-0.155235	0.37507	0.425887
VTPGSGALQGQSVSVWELLFYR	A0A075B730	EPPK1	Epiplakin	1584200	1	1.54745e+06	1.69635e+06	1.73476e+06	1	0.933885	5.76449e-07	1.54745e+06	-0.0986828	-20.7263	20.5615	0	0	0	-0.087842	0.994473	0.00240722
GVLRPGTALVLLEAQAATGFVIDPVR	A0A075B730	EPPK1	Epiplakin	1298700	1.33139e+06	1.8818e+06	2.14374e+06	2.86867e+06	493227	0.605811	0.464114	3.81527	-0.723059	-1.10745	1.93179	0	0	0	0.0337593	0.973508	0.0116606
RDELLAQHAAGALGLPDLVAVLTR	A0A075B730	EPPK1	Epiplakin	6774900	5.34552e+06	5.84414e+06	6.89022e+06	1.50496e+07	1.4458e+06	0.983263	0.355192	4.04214	-0.0243506	-1.49333	2.01512	0	0	0	0.165813	0.878421	0.0562971
AVTGYTDPYTGQQISLFQAMQK	A0A075B730	EPPK1	Epiplakin	3316700	2.07924e+06	2.46595e+06	3.19921e+06	4.00467e+06	857079	1.03672	0.519204	2.87716	0.0520322	-0.945626	1.52464	0	0	0	0.21035	0.783968	0.105702
LSVEEAVAAGVVGGEIQEK	A0A075B730	EPPK1	Epiplakin	1580200	1.47086e+06	1.86623e+06	1.42986e+06	4.225e+06	372902	1.10514	0.348133	5.00462	0.144235	-1.52229	2.32326	0	0	0	0.315069	0.791233	0.101696
AGTLTVEELGATLTSLLAQAQAQAR	A0A075B730	EPPK1	Epiplakin	10465000	6.04226e+06	8.096e+06	8.10907e+06	1.6031e+07	1.42239e+06	1.29053	0.376911	5.69184	0.367964	-1.4077	2.5089	0	0	0	0.489719	0.687666	0.162623
GSAVHQLSEELR	A0A075B730	EPPK1	Epiplakin	2711600	2.27471e+06	2.41982e+06	1.8778e+06	4.01761e+06	304196	1.44403	0.566183	7.9548	0.5301	-0.820659	2.99183	0	0	0	0.900423	0.465017	0.332532
GQFQGRPVSVWDVLFSSYLSEAR	A0A075B730	EPPK1	Epiplakin	1	2.14745e+06	1.62941e+06	1	2.27007e+06	441291	1	0.945984	3.69238		-0.0801126	1.88455	0	0	0	0.902219	0.305634	0.514798
LLSVNIR	P07814	EPRS	Bifunctional glutamate/proline--tRNA ligase;Glutamate--tRNA ligase;Proline--tRNA ligase	1	1	1	1.34942e+07	2.44804e+07	3.51846e+06	7.4106e-08	4.08491e-08	2.84215e-07	-23.6858	-24.5451	-21.7465	0	0	0	-23.3258	9.43318e-06	5.02534
WEFKHPQPFLR	P07814	EPRS	Bifunctional glutamate/proline--tRNA ligase;Glutamate--tRNA ligase;Proline--tRNA ligase	1	6.40326e+06	1	818011	6.74611e+06	898398	1.22248e-06	0.949179	1.11309e-06	-19.6418	-0.0752484	-19.777	0	0	0	-13.1647	0.114608	0.940786
TTARDQDLEPGAPSMGAK	P07814	EPRS	Bifunctional glutamate/proline--tRNA ligase;Glutamate--tRNA ligase;Proline--tRNA ligase	1	3.37704e+06	1	391113	3.3579e+06	850709	2.55681e-06	1.0057	1.17549e-06	-18.5772	0.00819847	-19.6983	0	0	0	-12.7558	0.116628	0.933197
SLIGVEYKPVSATGAEDK	P07814	EPRS	Bifunctional glutamate/proline--tRNA ligase;Glutamate--tRNA ligase;Proline--tRNA ligase	1297700	1	1	4.79889e+06	8.0791e+06	1	0.270417	1.23776e-07		-1.88674	-22.9458		0	0	0	-12.4163	0.211788	0.6741
LNLENKDYK	P07814	EPRS	Bifunctional glutamate/proline--tRNA ligase;Glutamate--tRNA ligase;Proline--tRNA ligase	1	593354	678537	922157	1.95101e+06	370501	1.08441e-06	0.304126	1.83141	-19.8147	-1.71726	0.872951	0	0	0	-6.88632	0.349615	0.45641
FPPEASGYLHIGHAK	P07814	EPRS	Bifunctional glutamate/proline--tRNA ligase;Glutamate--tRNA ligase;Proline--tRNA ligase	5437800	4.01565e+06	3.4896e+06	1.04904e+07	2.39179e+07	1.44178e+06	0.518358	0.167893	2.42035	-0.94798	-2.57438	1.27521	0	0	0	-0.749049	0.538772	0.268595
VIDPVAPR	P07814	EPRS	Bifunctional glutamate/proline--tRNA ligase;Glutamate--tRNA ligase;Proline--tRNA ligase	21976000	1.43584e+07	1	2.32616e+07	3.2812e+07	4.43573e+06	0.944731	0.437597	2.25442e-07	-0.0820241	-1.19233		0	0	0	-0.637175	0.221229	0.655158
SLYDEVAAQGEVVRK	P07814	EPRS	Bifunctional glutamate/proline--tRNA ligase;Glutamate--tRNA ligase;Proline--tRNA ligase	20209000	2.03791e+07	3.36777e+06	2.04734e+07	3.31308e+07	5.15097e+06	0.987086	0.615111	0.653813	-0.0187516	-0.701082	-0.61305	0	0	0	-0.444295	0.106819	0.971352
NQGGGLSSSGAGEGQGPK	P07814	EPRS	Bifunctional glutamate/proline--tRNA ligase;Glutamate--tRNA ligase;Proline--tRNA ligase	2860000	599594	2.88909e+06	2.55609e+06	4.60978e+06	902268	1.1189	0.13007	3.20203	0.162076	-2.94264	1.67899	0	0	0	-0.367191	0.800542	0.0966156
LTWFVNEGLVDGWDDPR	P07814	EPRS	Bifunctional glutamate/proline--tRNA ligase;Glutamate--tRNA ligase;Proline--tRNA ligase	1360600	1.31917e+06	1.42316e+06	1.29958e+06	1.94476e+06	1	1.04695	0.678322	1.42316e+06	0.0661968	-0.559957		0	0	0	-0.24688	0.367722	0.434481
TIGVMTMVHGDNMGLVLPPR	P07814	EPRS	Bifunctional glutamate/proline--tRNA ligase;Glutamate--tRNA ligase;Proline--tRNA ligase	1	5.32892e+06	5.72791e+06	6.45433e+06	1.52984e+07	2.78992e+06	1.54935e-07	0.348333	2.05307		-1.52146	1.03779	0	0	0	-0.241838	0.81622	0.0881925
FAGGDYTTTIEAFISASGR	P07814	EPRS	Bifunctional glutamate/proline--tRNA ligase;Glutamate--tRNA ligase;Proline--tRNA ligase	11367000	1.33333e+07	1.14726e+07	1.42327e+07	2.63894e+07	7.05815e+06	0.798652	0.50525	1.62544	-0.324361	-0.984931	0.700833	0	0	0	-0.20282	0.700404	0.154651
TYLVGNSLSLADLCVWATLK	P07814	EPRS	Bifunctional glutamate/proline--tRNA ligase;Glutamate--tRNA ligase;Proline--tRNA ligase	1890900	3.44403e+06	2.47413e+06	2.98582e+06	5.30168e+06	1.53372e+06	0.633294	0.64961	1.61315	-0.659053	-0.622355	0.689883	0	0	0	-0.197175	0.679716	0.167672
KGDIIQLQR	P07814	EPRS	Bifunctional glutamate/proline--tRNA ligase;Glutamate--tRNA ligase;Proline--tRNA ligase	5583000	3.80309e+06	4.87827e+06	6.31618e+06	1.32867e+07	1.7223e+06	0.883921	0.286232	2.83242	-0.178011	-1.80474	1.50204	0	0	0	-0.160239	0.874842	0.0580702
ASEDLKTHMVVANTMEDFQK	P07814	EPRS	Bifunctional glutamate/proline--tRNA ligase;Glutamate--tRNA ligase;Proline--tRNA ligase	1999300	3.20112e+06	1.83432e+06	2.33009e+06	8.3815e+06	835944	0.858037	0.381927	2.19431	-0.220889	-1.38863	1.13377	0	0	0	-0.158584	0.838397	0.0765501
YNVYPTYDFACPIVDSIEGVTHALR	P07814	EPRS	Bifunctional glutamate/proline--tRNA ligase;Glutamate--tRNA ligase;Proline--tRNA ligase	22010000	1.82127e+07	2.33954e+07	4.1178e+07	5.57914e+07	5.17062e+06	0.534509	0.326443	4.52467	-0.903713	-1.6151	2.17781	0	0	0	-0.113665	0.926907	0.0329639
DQVDIAVQELLQLK	P07814	EPRS	Bifunctional glutamate/proline--tRNA ligase;Glutamate--tRNA ligase;Proline--tRNA ligase	14228000	6.59272e+06	1.13662e+07	1.70756e+07	2.42585e+07	3.14258e+06	0.833234	0.27177	3.61685	-0.263206	-1.87954	1.85474	0	0	0	-0.0960045	0.933515	0.0298786
LGVENCYFPMFVSQSALEK	P07814	EPRS	Bifunctional glutamate/proline--tRNA ligase;Glutamate--tRNA ligase;Proline--tRNA ligase	7829000	8.44036e+06	6.49872e+06	1.13754e+07	2.13257e+07	1.80785e+06	0.68824	0.395783	3.59472	-0.539017	-1.33722	1.84588	0	0	0	-0.0101185	0.992063	0.00346053
RGFFICDQPYEPVSPYSCK	P07814	EPRS	Bifunctional glutamate/proline--tRNA ligase;Glutamate--tRNA ligase;Proline--tRNA ligase	9357400	1.07444e+07	1.12386e+07	1.61411e+07	2.30823e+07	2.9985e+06	0.579726	0.465481	3.74808	-0.786557	-1.10321	1.90615	0	0	0	0.00546203	0.995709	0.00186745
LQAILEDIQVTLFTR	P07814	EPRS	Bifunctional glutamate/proline--tRNA ligase;Glutamate--tRNA ligase;Proline--tRNA ligase	6041200	7.45612e+06	5.69913e+06	7.59695e+06	1.0081e+07	3.22276e+06	0.795214	0.739623	1.7684	-0.330586	-0.435138	0.822448	0	0	0	0.0189083	0.964819	0.0155544
LTVAENEAETK	P07814	EPRS	Bifunctional glutamate/proline--tRNA ligase;Glutamate--tRNA ligase;Proline--tRNA ligase	31958000	1.92328e+07	2.91989e+07	3.76401e+07	5.05358e+07	8.83474e+06	0.849042	0.380577	3.305	-0.236093	-1.39374	1.72465	0	0	0	0.0316068	0.97396	0.011459
VACVQVVIIPCGITNALSEEDKEALIAK	P07814	EPRS	Bifunctional glutamate/proline--tRNA ligase;Glutamate--tRNA ligase;Proline--tRNA ligase	26163000	3.06643e+07	3.39912e+07	3.86867e+07	4.87713e+07	1.31238e+07	0.676278	0.628737	2.59004	-0.564311	-0.669471	1.37298	0	0	0	0.046398	0.947645	0.0233545
APKDQVDIAVQELLQLK	P07814	EPRS	Bifunctional glutamate/proline--tRNA ligase;Glutamate--tRNA ligase;Proline--tRNA ligase	14819000	1.76966e+07	1.40222e+07	1.56227e+07	3.6584e+07	5.70923e+06	0.948558	0.483724	2.45606	-0.0761915	-1.04774	1.29635	0	0	0	0.05747	0.936706	0.0283969
KPYIWEYSR	P07814	EPRS	Bifunctional glutamate/proline--tRNA ligase;Glutamate--tRNA ligase;Proline--tRNA ligase	20678000	8.97595e+06	1.80622e+07	2.18927e+07	3.6524e+07	3.6933e+06	0.944514	0.245754	4.89052	-0.0823554	-2.02471	2.28999	0	0	0	0.0609739	0.963364	0.0162097
AYVDDTPAEQMKAER	P07814	EPRS	Bifunctional glutamate/proline--tRNA ligase;Glutamate--tRNA ligase;Proline--tRNA ligase	22876000	2.49358e+07	2.33114e+07	2.80857e+07	4.93427e+07	8.05679e+06	0.814506	0.505361	2.89338	-0.296003	-0.984615	1.53276	0	0	0	0.0840466	0.916299	0.0379629
GFFICDQPYEPVSPYSCK	P07814	EPRS	Bifunctional glutamate/proline--tRNA ligase;Glutamate--tRNA ligase;Proline--tRNA ligase	12283000	1.48949e+07	1.0559e+07	1.73362e+07	3.27836e+07	2.84985e+06	0.708516	0.454341	3.70512	-0.497128	-1.13815	1.88952	0	0	0	0.0847463	0.931122	0.0309934
TGNKYNVYPTYDFACPIVDSIEGVTHALR	P07814	EPRS	Bifunctional glutamate/proline--tRNA ligase;Glutamate--tRNA ligase;Proline--tRNA ligase	1	7.08698e+06	4.68915e+06	1	1.56374e+07	1.86526e+06	1	0.453207	2.51393		-1.14176	1.32995	0	0	0	0.0940946	0.925083	0.0338192
GNAAWQEQLK	P07814	EPRS	Bifunctional glutamate/proline--tRNA ligase;Glutamate--tRNA ligase;Proline--tRNA ligase	14976000	1.07698e+07	1.1242e+07	1.46012e+07	2.79491e+07	3.61749e+06	1.02567	0.385338	3.10767	0.0365628	-1.3758	1.63583	0	0	0	0.098864	0.914995	0.0385811
EKTGQEYKPGNPPAEIGQNISSNSSASILESK	P07814	EPRS	Bifunctional glutamate/proline--tRNA ligase;Glutamate--tRNA ligase;Proline--tRNA ligase	4180000	4.26782e+06	4.51134e+06	5.5251e+06	1.05475e+07	1.11968e+06	0.756548	0.404629	4.02914	-0.402496	-1.30533	2.01047	0	0	0	0.100882	0.923718	0.0344605
ERPTPSLNNNCTTSEDSLVLYNR	P07814	EPRS	Bifunctional glutamate/proline--tRNA ligase;Glutamate--tRNA ligase;Proline--tRNA ligase	35341000	3.21822e+07	3.16645e+07	4.9114e+07	6.95444e+07	8.34138e+06	0.719571	0.462758	3.79607	-0.474791	-1.11167	1.92451	0	0	0	0.112683	0.908856	0.0415047
EAPCVLIYIPDGHTK	P07814	EPRS	Bifunctional glutamate/proline--tRNA ligase;Glutamate--tRNA ligase;Proline--tRNA ligase	22660000	2.07283e+07	2.30371e+07	3.042e+07	5.1104e+07	5.45798e+06	0.744904	0.40561	4.2208	-0.424874	-1.30184	2.07752	0	0	0	0.116936	0.913617	0.0392359
GSQFGQSCCLR	P07814	EPRS	Bifunctional glutamate/proline--tRNA ligase;Glutamate--tRNA ligase;Proline--tRNA ligase	18752000	1.44918e+07	1.78214e+07	2.39482e+07	3.40493e+07	4.44744e+06	0.783023	0.425611	4.00712	-0.352873	-1.23239	2.00257	0	0	0	0.1391	0.892434	0.0494237
MFEIVFEDPKIPGEK	P07814	EPRS	Bifunctional glutamate/proline--tRNA ligase;Glutamate--tRNA ligase;Proline--tRNA ligase	8245400	8.81265e+06	8.86581e+06	1.1737e+07	1.61794e+07	2.43567e+06	0.702512	0.544685	3.63998	-0.509406	-0.876506	1.86393	0	0	0	0.15934	0.861845	0.064571
SLCIPFKPLCELQPGAK	P07814	EPRS	Bifunctional glutamate/proline--tRNA ligase;Glutamate--tRNA ligase;Proline--tRNA ligase	23371000	2.9401e+07	4.29243e+07	5.10027e+07	5.66184e+07	6.90931e+06	0.458231	0.519283	6.21254	-1.12585	-0.945408	2.63518	0	0	0	0.187973	0.885449	0.0528366
VAVQGDVVR	P07814	EPRS	Bifunctional glutamate/proline--tRNA ligase;Glutamate--tRNA ligase;Proline--tRNA ligase	36996000	1.98599e+07	2.66952e+07	4.01467e+07	5.1347e+07	6.39272e+06	0.92152	0.386778	4.17587	-0.117913	-1.37042	2.06208	0	0	0	0.191247	0.858048	0.0664887
LTWFVNEGLVDGWDDPRFPTVR	P07814	EPRS	Bifunctional glutamate/proline--tRNA ligase;Glutamate--tRNA ligase;Proline--tRNA ligase	7484500	1.06253e+07	9.1342e+06	1.44765e+07	1.55152e+07	2.17152e+06	0.517009	0.684829	4.20635	-0.951738	-0.546185	2.07257	0	0	0	0.191549	0.849697	0.0707359
AKINEAVECLLSLK	P07814	EPRS	Bifunctional glutamate/proline--tRNA ligase;Glutamate--tRNA ligase;Proline--tRNA ligase	3078300	3.85643e+06	3.74366e+06	3.53044e+06	7.53934e+06	1.08064e+06	0.871931	0.511508	3.46429	-0.197714	-0.967171	1.79256	0	0	0	0.209225	0.811688	0.090611
DNYSPGWK	P07814	EPRS	Bifunctional glutamate/proline--tRNA ligase;Glutamate--tRNA ligase;Proline--tRNA ligase	6309900	3.25416e+06	6.23458e+06	5.42421e+06	1.0687e+07	1.35303e+06	1.16328	0.304497	4.60788	0.218203	-1.7155	2.2041	0	0	0	0.235602	0.845233	0.0730238
YVALLK	P07814	EPRS	Bifunctional glutamate/proline--tRNA ligase;Glutamate--tRNA ligase;Proline--tRNA ligase	5975700	2.21892e+06	4.42378e+06	5.24641e+06	7.89034e+06	850927	1.13901	0.281219	5.19877	0.187777	-1.83023	2.37817	0	0	0	0.245239	0.849914	0.0706251
AYVDDTPAEQMK	P07814	EPRS	Bifunctional glutamate/proline--tRNA ligase;Glutamate--tRNA ligase;Proline--tRNA ligase	15416000	1.06171e+07	1.21086e+07	1.7091e+07	2.46003e+07	2.80004e+06	0.901993	0.431585	4.32444	-0.148812	-1.21228	2.11251	0	0	0	0.250473	0.810938	0.0910123
EVIPVNVPEAQEEMKEVAK	P07814	EPRS	Bifunctional glutamate/proline--tRNA ligase;Glutamate--tRNA ligase;Proline--tRNA ligase	19998000	1.86199e+07	1.68271e+07	2.09344e+07	4.40713e+07	3.93542e+06	0.955272	0.422496	4.27581	-0.0660169	-1.24299	2.0962	0	0	0	0.262397	0.801703	0.0959864
DQDLEPGAPSMGAK	P07814	EPRS	Bifunctional glutamate/proline--tRNA ligase;Glutamate--tRNA ligase;Proline--tRNA ligase	22991000	1.70521e+07	1.97093e+07	2.29394e+07	3.13508e+07	6.21689e+06	1.00225	0.543914	3.17028	0.00324278	-0.87855	1.66461	0	0	0	0.263101	0.74198	0.129608
AALLNQHYQVNFK	P07814	EPRS	Bifunctional glutamate/proline--tRNA ligase;Glutamate--tRNA ligase;Proline--tRNA ligase	55283000	4.49505e+07	5.24251e+07	5.90326e+07	9.61412e+07	1.3233e+07	0.936482	0.467547	3.96171	-0.0946764	-1.09682	1.98612	0	0	0	0.264876	0.784996	0.105133
YYTLFGR	P07814	EPRS	Bifunctional glutamate/proline--tRNA ligase;Glutamate--tRNA ligase;Proline--tRNA ligase	12410000	1.16016e+07	1.1411e+07	1.47848e+07	2.26016e+07	2.80123e+06	0.839377	0.513307	4.07358	-0.252609	-0.962105	2.0263	0	0	0	0.270527	0.779051	0.108434
INEAVECLLSLK	P07814	EPRS	Bifunctional glutamate/proline--tRNA ligase;Glutamate--tRNA ligase;Proline--tRNA ligase	12241000	9.80066e+06	1.22374e+07	1.31377e+07	2.2862e+07	2.75995e+06	0.931743	0.428687	4.43391	-0.101996	-1.222	2.14858	0	0	0	0.274861	0.795266	0.0994875
TKVEATKNETSAPFK	P07814	EPRS	Bifunctional glutamate/proline--tRNA ligase;Glutamate--tRNA ligase;Proline--tRNA ligase	8189400	4.6333e+06	7.95883e+06	7.42195e+06	1.1806e+07	1.90142e+06	1.1034	0.392453	4.18572	0.141959	-1.34941	2.06548	0	0	0	0.286009	0.786684	0.104199
NPEVGLKPVWYSPK	P07814	EPRS	Bifunctional glutamate/proline--tRNA ligase;Glutamate--tRNA ligase;Proline--tRNA ligase	35434000	2.84857e+07	2.75551e+07	3.26338e+07	6.29251e+07	7.37727e+06	1.08581	0.452693	3.73514	0.118766	-1.1434	1.90116	0	0	0	0.292177	0.757375	0.120689
KEENLADWYSQVITK	P07814	EPRS	Bifunctional glutamate/proline--tRNA ligase;Glutamate--tRNA ligase;Proline--tRNA ligase	31329000	2.90996e+07	3.16141e+07	3.99155e+07	5.51096e+07	7.06073e+06	0.784882	0.528032	4.47745	-0.349451	-0.921304	2.16268	0	0	0	0.297308	0.769295	0.113907
NSEPAGLETPEAK	P07814	EPRS	Bifunctional glutamate/proline--tRNA ligase;Glutamate--tRNA ligase;Proline--tRNA ligase	22248000	1.65716e+07	1.99343e+07	2.25415e+07	3.5031e+07	4.93862e+06	0.986981	0.473056	4.03641	-0.0189052	-1.07992	2.01307	0	0	0	0.304751	0.753865	0.122706
TGQEYKPGNPPAEIGQNISSNSSASILESK	P07814	EPRS	Bifunctional glutamate/proline--tRNA ligase;Glutamate--tRNA ligase;Proline--tRNA ligase	37373000	4.21702e+07	3.82798e+07	4.82621e+07	7.16655e+07	9.22729e+06	0.774376	0.588431	4.14854	-0.368894	-0.765055	2.0526	0	0	0	0.306218	0.745579	0.127507
TELAEPIAIRPTSETVMYPAYAK	P07814	EPRS	Bifunctional glutamate/proline--tRNA ligase;Glutamate--tRNA ligase;Proline--tRNA ligase	27714000	2.12241e+07	2.31647e+07	3.1866e+07	4.55106e+07	4.9672e+06	0.869704	0.466354	4.66353	-0.201403	-1.1005	2.22142	0	0	0	0.306506	0.772766	0.111952
KLTWFVNEGLVDGWDDPRFPTVR	P07814	EPRS	Bifunctional glutamate/proline--tRNA ligase;Glutamate--tRNA ligase;Proline--tRNA ligase	5548800	8.32002e+06	7.52405e+06	1.12573e+07	1.19825e+07	1.33387e+06	0.492908	0.694351	5.64075	-1.02061	-0.526263	2.49589	0	0	0	0.316338	0.787781	0.103595
LSSCDSFTSTINELNHCLSLR	P07814	EPRS	Bifunctional glutamate/proline--tRNA ligase;Glutamate--tRNA ligase;Proline--tRNA ligase	24311000	2.1782e+07	2.5085e+07	2.78952e+07	4.48636e+07	5.20416e+06	0.871512	0.485516	4.82019	-0.198407	-1.04241	2.26909	0	0	0	0.342757	0.747473	0.126404
FVELPGAEMGK	P07814	EPRS	Bifunctional glutamate/proline--tRNA ligase;Glutamate--tRNA ligase;Proline--tRNA ligase	19277000	2.01826e+07	2.01963e+07	2.26578e+07	3.75404e+07	4.50618e+06	0.85079	0.537623	4.48192	-0.233124	-0.895332	2.16412	0	0	0	0.34522	0.729124	0.137199
TGKEYIPGQPPLSQSSDSSPTR	P07814	EPRS	Bifunctional glutamate/proline--tRNA ligase;Glutamate--tRNA ligase;Proline--tRNA ligase	3960000	7.52219e+06	3.56686e+06	2.92431e+06	1.12202e+07	1.45916e+06	1.35417	0.670418	2.44446	0.437405	-0.576868	1.28952	0	0	0	0.383351	0.516556	0.286883
AIQGGTSHHLGQNFSK	P07814	EPRS	Bifunctional glutamate/proline--tRNA ligase;Glutamate--tRNA ligase;Proline--tRNA ligase	38669000	1.59374e+07	3.63113e+07	2.38123e+07	5.23066e+07	7.94942e+06	1.62391	0.304692	4.56779	0.699471	-1.71458	2.1915	0	0	0	0.39213	0.747768	0.126233
THVADFAPEVAWVTR	P07814	EPRS	Bifunctional glutamate/proline--tRNA ligase;Glutamate--tRNA ligase;Proline--tRNA ligase	20893000	2.105e+07	2.29576e+07	2.44218e+07	3.69028e+07	4.84634e+06	0.855507	0.570417	4.73709	-0.225149	-0.809912	2.244	0	0	0	0.40298	0.688948	0.161814
VTWLAETTHALPIPVICVTYEHLITKPVLGKDEDFK	P07814	EPRS	Bifunctional glutamate/proline--tRNA ligase;Glutamate--tRNA ligase;Proline--tRNA ligase	17696000	1.27285e+07	1.68797e+07	2.07858e+07	2.20432e+07	3.57343e+06	0.851349	0.577436	4.72368	-0.232177	-0.792268	2.23991	0	0	0	0.405155	0.686043	0.163649
RLLSVNIR	P07814	EPRS	Bifunctional glutamate/proline--tRNA ligase;Glutamate--tRNA ligase;Proline--tRNA ligase	9599500	6.83043e+06	7.66793e+06	8.60171e+06	1.54275e+07	1.63095e+06	1.116	0.442745	4.70153	0.158336	-1.17545	2.23313	0	0	0	0.405337	0.703672	0.15263
TTEYHDRDEQFYWIIEALGIR	P07814	EPRS	Bifunctional glutamate/proline--tRNA ligase;Glutamate--tRNA ligase;Proline--tRNA ligase	11048000	2.13564e+07	6.05532e+06	2.17554e+07	8.63749e+06	3.19993e+06	0.507827	2.47253	1.89233	-0.97759	1.30599	0.920161	0	0	0	0.416186	0.587078	0.231304
LNLNNTVLSK	P07814	EPRS	Bifunctional glutamate/proline--tRNA ligase;Glutamate--tRNA ligase;Proline--tRNA ligase	31788000	2.54754e+07	2.90678e+07	2.8663e+07	5.89921e+07	5.69078e+06	1.10902	0.431844	5.10789	0.149292	-1.21142	2.35273	0	0	0	0.4302	0.699919	0.154952
EKFAGGDYTTTIEAFISASGR	P07814	EPRS	Bifunctional glutamate/proline--tRNA ligase;Glutamate--tRNA ligase;Proline--tRNA ligase	1381800	1	1.99668e+06	1.98891e+06	3.28025e+06	749992	0.694752	3.04855e-07	2.66227	-0.52543		1.41266	0	0	0	0.443613	0.582532	0.23468
SLIGVEYKPVSATGAEDKDK	P07814	EPRS	Bifunctional glutamate/proline--tRNA ligase;Glutamate--tRNA ligase;Proline--tRNA ligase	8648300	5.76699e+06	5.89385e+06	8.66182e+06	1.05544e+07	1.22351e+06	0.99844	0.546404	4.81716	-0.00225295	-0.871961	2.26818	0	0	0	0.464656	0.645656	0.189999
EYIPGQPPLSQSSDSSPTR	P07814	EPRS	Bifunctional glutamate/proline--tRNA ligase;Glutamate--tRNA ligase;Proline--tRNA ligase	11006000	6.54955e+06	7.67241e+06	1.05386e+07	1.34689e+07	1.40607e+06	1.04435	0.486274	5.45662	0.0626021	-1.04016	2.44801	0	0	0	0.490151	0.658804	0.181244
IVQIPFCGEIDCEDWIKK	P07814	EPRS	Bifunctional glutamate/proline--tRNA ligase;Glutamate--tRNA ligase;Proline--tRNA ligase	30769000	3.34528e+07	3.08348e+07	3.36945e+07	5.50812e+07	6.10873e+06	0.913176	0.607335	5.04766	-0.131035	-0.719435	2.33561	0	0	0	0.495048	0.624803	0.204257
SGKTELAEPIAIRPTSETVMYPAYAK	P07814	EPRS	Bifunctional glutamate/proline--tRNA ligase;Glutamate--tRNA ligase;Proline--tRNA ligase	18298000	2.29262e+07	1.69503e+07	1.78617e+07	4.5457e+07	3.12571e+06	1.02443	0.50435	5.42286	0.0348192	-0.987503	2.43905	0	0	0	0.495456	0.651198	0.186287
NLQMWEEMKK	P07814	EPRS	Bifunctional glutamate/proline--tRNA ligase;Glutamate--tRNA ligase;Proline--tRNA ligase	1773100	1.12503e+06	1.71317e+06	2.06793e+06	2.64257e+06	196221	0.857425	0.425735	8.7308	-0.221917	-1.23197	3.12611	0	0	0	0.557408	0.693892	0.158708
ATLSLTVNSGDPPLGALLAVEHVK	P07814	EPRS	Bifunctional glutamate/proline--tRNA ligase;Glutamate--tRNA ligase;Proline--tRNA ligase	4520600	1	3.77345e+06	5.15211e+06	7.66718e+06	1.42278e+06	0.877426	1.30426e-07	2.65216	-0.18865		1.40717	0	0	0	0.609258	0.381021	0.419051
VTWLAETTHALPIPVICVTYEHLITKPVLGK	P07814	EPRS	Bifunctional glutamate/proline--tRNA ligase;Glutamate--tRNA ligase;Proline--tRNA ligase	4056300	7.36673e+06	5.30869e+06	7.92118e+06	3.46459e+06	1.60028e+06	0.512083	2.12629	3.31734	-0.96555	1.08834	1.73003	0	0	0	0.617606	0.489746	0.310029
VATTAGLYGSNLMEHTEIDHWLEFSATK	P07814	EPRS	Bifunctional glutamate/proline--tRNA ligase;Glutamate--tRNA ligase;Proline--tRNA ligase	5593800	5.79946e+06	1	7.41845e+06	1	1.13919e+06	0.754039	5.79946e+06	8.77819e-07	-0.407289	22.4675	-20.1196	0	0	0	0.646875	0.960595	0.0174595
LNQWCNVVR	P07814	EPRS	Bifunctional glutamate/proline--tRNA ligase;Glutamate--tRNA ligase;Proline--tRNA ligase	1	1.87869e+07	1.85918e+07	2.47216e+07	3.76351e+07	3.55239e+06	4.04504e-08	0.499185	5.23359		-1.00235	2.3878	0	0	0	0.692724	0.621661	0.206447
SVVNMEWDKIWAFNKK	P07814	EPRS	Bifunctional glutamate/proline--tRNA ligase;Glutamate--tRNA ligase;Proline--tRNA ligase	6309800	7.0204e+06	2.9593e+06	3.65514e+06	8.56331e+06	986930	1.72628	0.819822	2.99849	0.787667	-0.286617	1.58424	0	0	0	0.695095	0.268992	0.57026
FDDTNPEKEKEDFEK	P07814	EPRS	Bifunctional glutamate/proline--tRNA ligase;Glutamate--tRNA ligase;Proline--tRNA ligase	29565000	1.7722e+07	2.21491e+07	2.94897e+07	3.26194e+07	2.44976e+06	1.00255	0.543296	9.04133	0.0036798	-0.880189	3.17654	0	0	0	0.766675	0.567355	0.246145
THMVVANTMEDFQK	P07814	EPRS	Bifunctional glutamate/proline--tRNA ligase;Glutamate--tRNA ligase;Proline--tRNA ligase	1543900	1.96593e+06	1.85369e+06	2.60457e+06	2.45798e+06	174770	0.592766	0.799818	10.6065	-0.754466	-0.322257	3.40687	0	0	0	0.776717	0.588137	0.230522
QFAYQNSWGLTTR	P07814	EPRS	Bifunctional glutamate/proline--tRNA ligase;Glutamate--tRNA ligase;Proline--tRNA ligase	7985900	7.32845e+06	7.94551e+06	6.99208e+06	1.19228e+07	1.09088e+06	1.14213	0.614659	7.28356	0.191733	-0.702141	2.86464	0	0	0	0.784745	0.504533	0.29711
RWFGFLEAQQAFQSVGTK	P07814	EPRS	Bifunctional glutamate/proline--tRNA ligase;Glutamate--tRNA ligase;Proline--tRNA ligase	1	3.5106e+06	2.96725e+06	3.7238e+06	4.12367e+06	688291	2.68543e-07	0.85133	4.31104		-0.23221	2.10804	0	0	0	0.937913	0.360987	0.442508
DTGEKLTVAENEAETK	P07814	EPRS	Bifunctional glutamate/proline--tRNA ligase;Glutamate--tRNA ligase;Proline--tRNA ligase	1	3.52791e+06	1	1	1	338013	1	3.52791e+06	2.95846e-06		21.7504	-18.3667	0	0	0	1.69183	0.917051	0.0376064
WFGFLEAQQAFQSVGTK	P07814	EPRS	Bifunctional glutamate/proline--tRNA ligase;Glutamate--tRNA ligase;Proline--tRNA ligase	3615000	3.98827e+06	3.06175e+06	1	7.33669e+06	1	3615000	0.543606	3.06175e+06	21.7856	-0.879367	21.5459	0	0	0	14.1507	0.132834	0.876689
SATSSSVSNVVITK	B1AUU8	EPS15	Epidermal growth factor receptor substrate 15	2132400	2.04534e+06	2.08861e+06	2.6218e+06	4.25877e+06	424243	0.813333	0.480266	4.92314	-0.298082	-1.0581	2.29958	0	0	0	0.314467	0.772494	0.112105
LPVDILGR	B1AUU8	EPS15	Epidermal growth factor receptor substrate 15	2318100	1.42179e+06	2.04393e+06	2.27222e+06	2.51502e+06	570487	1.02019	0.565321	3.58279	0.02884	-0.822857	1.84108	0	0	0	0.349022	0.679784	0.167629
AAAAQLSLTQLSSGNPVYEK	B1AUU8	EPS15	Epidermal growth factor receptor substrate 15	3143300	2.64385e+06	2.59729e+06	3.23886e+06	4.86514e+06	655010	0.970495	0.543427	3.96528	-0.0432077	-0.879842	1.98742	0	0	0	0.354791	0.698243	0.155993
NIIGSSPVADFSAIKELDTLNNEIVDLQR	B1AUU8	EPS15	Epidermal growth factor receptor substrate 15	1039700	1	1.19205e+06	1.18519e+06	3.07104e+06	304990	0.877242	3.25623e-07	3.90849	-0.188953		1.96661	0	0	0	0.888829	0.349292	0.456812
DQFALAMYFIQQK	M0R165	EPS15L1	Epidermal growth factor receptor substrate 15-like 1	750380	1	1	1.05347e+06	1.72841e+06	309574	0.712293	5.78565e-07	3.23024e-06	-0.489458	-20.721	-18.2399	0	0	0	-13.1501	0.107943	0.966804
SLEQYDQVLDGAHGASLTDLANLSEGVSLAER	M0R165	EPS15L1	Epidermal growth factor receptor substrate 15-like 1	1	2.99191e+06	1	1	5.98475e+06	647845	1	0.499923	1.54358e-06		-1.00022	-19.3053	0	0	0	-10.1528	0.233421	0.631861
GTPGPDSSGSLGSGEFTGVKELDDISQEIAQLQR	M0R165	EPS15L1	Epidermal growth factor receptor substrate 15-like 1	1409600	3.62116e+06	1	1	8.08415e+06	668743	1409600	0.447934	1.49534e-06	20.4269	-1.15864	-19.3511	0	0	0	-0.0276271	0.998198	0.000783418
TQIQSQESDLKSQEDDLNR	M0R165	EPS15L1	Epidermal growth factor receptor substrate 15-like 1	4563200	4.70609e+06	4.48603e+06	4.54304e+06	9.12644e+06	1.83047e+06	1.00444	0.515655	2.45075	0.00638794	-0.955523	1.29322	0	0	0	0.114696	0.868792	0.0610844
SGLSDIILGK	M0R165	EPS15L1	Epidermal growth factor receptor substrate 15-like 1	3168300	2.15122e+06	2.41556e+06	2.04047e+06	3.55992e+06	1.4312e+06	1.55273	0.604288	1.68779	0.634806	-0.726691	0.755138	0	0	0	0.221084	0.66593	0.176571
LPLDVLGR	M0R165	EPS15L1	Epidermal growth factor receptor substrate 15-like 1	4122800	3.99336e+06	4.36298e+06	5.42393e+06	7.55449e+06	1.05945e+06	0.760113	0.528607	4.11816	-0.395715	-0.919732	2.042	0	0	0	0.242185	0.803819	0.0948417
ALLFSNNTQELHPDPFQTEDPFKSDPFK	M0R165	EPS15L1	Epidermal growth factor receptor substrate 15-like 1	4050600	3.29865e+06	2.80903e+06	2.76346e+06	6.28305e+06	1.14629e+06	1.46577	0.525008	2.45054	0.551661	-0.929589	1.2931	0	0	0	0.305057	0.664872	0.177262
GADPFKGDPFQNDPFAEQQTTSTDPFGGDPFKESDPFR	M0R165	EPS15L1	Epidermal growth factor receptor substrate 15-like 1	2973300	4.21061e+06	4.2556e+06	4.54934e+06	6.61953e+06	605971	0.653567	0.636089	7.02277	-0.613594	-0.6527	2.81204	0	0	0	0.515249	0.676918	0.169464
GTPGPDSSGSLGSGEFTGVK	M0R165	EPS15L1	Epidermal growth factor receptor substrate 15-like 1	3026600	2.69801e+06	2.76055e+06	3.64799e+06	3.79319e+06	512735	0.829661	0.711277	5.38397	-0.269406	-0.491516	2.42867	0	0	0	0.555916	0.585508	0.232467
LQQEETQLEQSIQAGR	M0R165	EPS15L1	Epidermal growth factor receptor substrate 15-like 1	3195900	2.33049e+06	3.43742e+06	3.21308e+06	5.56904e+06	383539	0.994652	0.418473	8.96236	-0.00773578	-1.25679	3.16388	0	0	0	0.633117	0.655525	0.183411
AGYEYVSPEQLAGFDK	C9JAG1	EPT1	Ethanolaminephosphotransferase 1	2140600	609877	1.76479e+06	2.86476e+06	2.4939e+06	1.11777e+06	0.747218	0.244547	1.57884	-0.420399	-2.03181	0.658865	0	0	0	-0.597783	0.487103	0.312379
AGYEYVSPEQLAGFDKYK	C9JAG1	EPT1	Ethanolaminephosphotransferase 1	4666900	5.86492e+06	2.83445e+06	1	5.19847e+06	436686	4666900	1.1282	6.49082		0.174026	2.6984	0	0	0	1.43621	0.22429	0.64919
YSAVDTNPLSLYVMHPFWNTIVK	C9JAG1	EPT1	Ethanolaminephosphotransferase 1	2780900	1	2.73547e+06	1	6.22023e+06	1	2780900	1.60766e-07	2.73547e+06	21.4071	-22.5685	21.3834	0	0	0	6.74065	0.66943	0.174295
SLQADTTNTDTALTTLEEALAEKER	X6RM00	ERC1	ELKS/Rab6-interacting/CAST family member 1	1	1.64108e+06	1	2.48519e+06	5.48571e+06	1	4.02383e-07	0.299155	1	-21.2449	-1.74103		0	0	0	-11.493	0.211979	0.673706
LETLTNQFSDSK	X6RM00	ERC1	ELKS/Rab6-interacting/CAST family member 1	2611200	1	2.14728e+06	2.63007e+06	3.3639e+06	1	0.992825	2.97274e-07	2.14728e+06	-0.0103884	-21.6817	21.0341	0	0	0	-0.219337	0.986661	0.00583215
AAILQTEVDALR	X6RM00	ERC1	ELKS/Rab6-interacting/CAST family member 1	4359200	2.35839e+06	4.76126e+06	4.13573e+06	6.66372e+06	811335	1.05403	0.353915	5.86843	0.0759214	-1.49853	2.55297	0	0	0	0.37679	0.765318	0.116158
SLEQLIAASR	P07992-2	ERCC1	DNA excision repair protein ERCC-1	2440200	1.40123e+06	2.49551e+06	2.73151e+06	1	4.4002e+06	0.893351	1.40123e+06	0.567136	-0.162701		-0.818234	0	0	0	-0.490468	0.138302	0.859173
YHNLHPDYIHGR	P07992-2	ERCC1	DNA excision repair protein ERCC-1	550310	581392	501409	451193	436830	777637	1.21968	1.33093	0.644786	0.286498	0.412438	-0.633108	0	0	0	0.0219427	0.950106	0.0222278
ETDAHLANPVLPDEVLQEAVPGSIR	A8MX75	ERCC2	TFIIH basal transcription factor complex helicase XPD subunit	1	2.75023e+06	2.68363e+06	4.52581e+06	6.7338e+06	733758	2.20955e-07	0.408422	3.65737		-1.29187	1.87081	0	0	0	0.28947	0.82184	0.0852126
IQEALEELAEQGDDEFTDVCNSGLLLYR	Q2NKX8	ERCC6L	DNA excision repair protein ERCC-6-like	1257200	1.09887e+06	1	2.35152e+06	2.46079e+06	1	0.534632	0.446552		-0.903382	-1.1631		0	0	0	-1.03324	0.00175716	2.75519
ELFTIEDLQNSVTQLQLQSLHAAQR	Q2NKX8	ERCC6L	DNA excision repair protein ERCC-6-like	3677200	3.17027e+06	3.6327e+06	3.63987e+06	9.02574e+06	1.04633e+06	1.01026	0.351248	3.47185	0.0147214	-1.50944	1.7957	0	0	0	0.10033	0.921394	0.0355547
ISENLMAIIKPYFLR	Q2NKX8	ERCC6L	DNA excision repair protein ERCC-6-like	3011800	3.31748e+06	1.93431e+06	3.45576e+06	4.26761e+06	527024	0.871531	0.777363	3.67025	-0.198377	-0.363339	1.87588	0	0	0	0.438054	0.576019	0.239563
VVIFDPSWNPATDAQAVDR	Q2NKX8	ERCC6L	DNA excision repair protein ERCC-6-like	3119500	1.96451e+06	1.83488e+06	2.08713e+06	3.12088e+06	384313	1.49464	0.629473	4.77444	0.579794	-0.667783	2.25533	0	0	0	0.722447	0.441672	0.3549
SPLAELGVLK	Q2NKX8	ERCC6L	DNA excision repair protein ERCC-6-like	1739000	1	2.49674e+06	1.75268e+06	2.91122e+06	462843	0.992195	3.43498e-07	5.39436	-0.0113044		2.43145	0	0	0	1.21007	0.275819	0.559376
EGIAFLYSLYR	Q2NKX8	ERCC6L	DNA excision repair protein ERCC-6-like	1391700	1.37069e+06	1	1	2.38866e+06	1	1391700	0.573831	1	20.4084	-0.801303		0	0	0	9.80356	0.30304	0.518501
ETLQEGPKQEALQEDPLESFNYVLSK	Q2NKX8	ERCC6L	DNA excision repair protein ERCC-6-like	1	2.50682e+06	2.26373e+06	1	1	636613	1	2.50682e+06	3.5559		21.2574	1.83021	0	0	0	11.5438	0.209101	0.679644
LTSNPLASHDYILK	Q969X5-2	ERGIC1	Endoplasmic reticulum-Golgi intermediate compartment protein 1	4792600	4.03795e+06	4.60024e+06	3.20229e+06	1	5.54808e+06	1.49661	4.03795e+06	0.829159	0.581703		-0.270279	0	0	0	0.155712	0.657474	0.182122
LSFGDTLQVQNIHGAFNALGGADR	Q969X5-2	ERGIC1	Endoplasmic reticulum-Golgi intermediate compartment protein 1	4808400	4.45596e+06	4.91085e+06	3.96017e+06	1.81866e+06	6.72712e+06	1.21419	2.45013	0.730008	0.279995	1.29286	-0.454016	0	0	0	0.372947	0.502318	0.299021
LQEEHSLQDVIFK	A0A087WU02	ERGIC2	Endoplasmic reticulum-Golgi intermediate compartment protein 2	1366000	2.32337e+06	1.52438e+06	1.27233e+06	954751	3.346e+06	1.07362	2.43348	0.455584	0.102486	1.28302	-1.13421	0	0	0	0.0837651	0.910245	0.0408415
IDHLSFGELVPAIINPLDGTEK	A0A087WU02	ERGIC2	Endoplasmic reticulum-Golgi intermediate compartment protein 2	1	3.41145e+06	2.30315e+06	1.0719e+06	700084	2.62659e+06	9.32926e-07	4.87291	0.876858		2.28478	-0.189584	0	0	0	1.0476	0.338478	0.470469
VAGNFHFAPGK	A0A1W2PPS8	ERGIC3	Endoplasmic reticulum-Golgi intermediate compartment protein 3	1	2.62094e+06	2.23843e+06	3.1052e+06	1.27485e+06	3.13047e+06	3.22041e-07	2.05588	0.715044		1.03975	-0.483896	0	0	0	0.277929	0.658073	0.181726
TYADYESVNECMEGVCK	P84090	ERH	Enhancer of rudimentary homolog	1	2.73374e+06	3.31235e+06	3.46655e+06	2.60785e+06	7.30285e+06	2.88471e-07	1.04827	0.453569		0.0680146	-1.14061	0	0	0	-0.536296	0.319419	0.495639
SHTILLVQPTKRPEGR	P84090	ERH	Enhancer of rudimentary homolog	37660000	3.36156e+07	1.34993e+07	1.62616e+07	2.71423e+07	5.24524e+07	2.31589	1.2385	0.257363	1.21157	0.308592	-1.95812	0	0	0	-0.145988	0.884445	0.0533293
ADTQTYQPYNKDWIK	P84090	ERH	Enhancer of rudimentary homolog	3558300	4.87101e+06	3.85933e+06	3.07087e+06	1	4.11998e+06	1.15873	4.87101e+06	0.936734	0.212542		-0.0942887	0	0	0	0.0591266	0.640811	0.19327
ADTQTYQPYNK	P84090	ERH	Enhancer of rudimentary homolog	1972100	2.44482e+06	3.51154e+06	3.07045e+06	1.15857e+06	3.75998e+06	0.642284	2.11021	0.933926	-0.638716	1.07739	-0.0986197	0	0	0	0.11335	0.833919	0.0788759
SHTILLVQPTK	P84090	ERH	Enhancer of rudimentary homolog	35022000	3.84422e+07	4.43901e+07	3.17609e+07	2.26998e+07	5.27659e+07	1.10268	1.6935	0.841263	0.141009	0.760012	-0.249371	0	0	0	0.217217	0.50083	0.30031
FLNIQCQLSR	Q8IV48	ERI1	3-5 exoribonuclease 1	1854200	1	1.1392e+06	1.73054e+06	1	1	1.07146	1	1.1392e+06	0.0995731		20.1196	0	0	0	10.1096	0.268425	0.571178
ESSLPSKEALEPSGENVIQNK	O75477	ERLIN1	Erlin-1	2415500	3.14106e+06	1.73758e+06	1.88299e+06	1.68482e+06	3.64924e+06	1.2828	1.86433	0.476147	0.3593	0.898654	-1.07052	0	0	0	0.0624781	0.920429	0.0360097
EALEPSGENVIQNK	O75477	ERLIN1	Erlin-1	1916200	2.61952e+06	2.15937e+06	3.13252e+06	1.04837e+06	1	0.611713	2.49865	2.15937e+06	-0.709074	1.32115		0	0	0	0.306036	0.712971	0.146928
GGALLTSPSGPGYHIMLPFITTFR	O75477	ERLIN1	Erlin-1	1538500	1	1.5208e+06	1	529316	1	1538500	1.88923e-06	1.5208e+06	20.5531	-19.0138	20.5364	0	0	0	7.35857	0.606567	0.217122
IEVVNFLVPNAVYDIVK	O94905	ERLIN2	Erlin-2	1303400	1.76681e+06	2.45285e+06	2.9938e+06	1	2.41206e+06	0.435366	1.76681e+06	1.01691	-1.1997		0.0241969	0	0	0	-0.587752	0.287921	0.540727
VAQVAEITYGQK	O94905	ERLIN2	Erlin-2	8135400	1.22653e+07	9.80446e+06	1.11414e+07	5.87933e+06	1.43324e+07	0.730195	2.08618	0.684076	-0.453646	1.06086	-0.547771	0	0	0	0.0198153	0.971496	0.0125588
LALQQDLTSMAPGLVIQAVR	O94905	ERLIN2	Erlin-2	4077100	4.18292e+06	3.56563e+06	4.31241e+06	1.76579e+06	7.00199e+06	0.945434	2.36887	0.509231	-0.080952	1.2442	-0.973609	0	0	0	0.0632126	0.926561	0.033126
VTKPNIPEAIR	O94905	ERLIN2	Erlin-2	2097000	3.22616e+06	3.49374e+06	2.90077e+06	1.29035e+06	3.79471e+06	0.722912	2.50022	0.920687	-0.468109	1.32206	-0.119217	0	0	0	0.24491	0.678018	0.168759
IHHELNQFCSVHTLQEVYIELFDQIDENLK	O94905	ERLIN2	Erlin-2	1608800	3.07947e+06	1	1.26726e+06	1	1.99311e+06	1.26951	3.07947e+06	5.01728e-07	0.344276	21.5542	-20.9266	0	0	0	0.323978	0.980189	0.00869027
GGALLTSTSGPGFHLMLPFITSYK	O94905	ERLIN2	Erlin-2	3784200	6.00745e+06	4.37708e+06	3.95008e+06	1.42959e+06	7.80256e+06	0.958006	4.20223	0.56098	-0.0618934	2.07115	-0.833978	0	0	0	0.391761	0.6754	0.170439
AQLGAVVAVASSFFCASLFSAVHK	O94905	ERLIN2	Erlin-2	801780	692501	1	1	127747	700159	801780	5.42086	1.42825e-06	19.6128	2.43852	-19.4173	0	0	0	0.878015	0.941767	0.0260565
LSFGLEDEPLETATKEN	O94905	ERLIN2	Erlin-2	2385100	1	2.28198e+06	1	1.06214e+06	1	2385100	9.41499e-07	2.28198e+06	21.1856	-20.0185	21.1219	0	0	0	7.42965	0.617003	0.209712
ISEIEDAAFLAR	O94905	ERLIN2;ERLIN1	Erlin-2;Erlin-1	1	7.37661e+06	5.96753e+06	5.38722e+06	1	1.10904e+07	1.85624e-07	7.37661e+06	0.53808	-22.3611	22.8145	-0.894107	0	0	0	-0.146897	0.991556	0.00368295
SVQTTLQTDEVK	O94905	ERLIN2;ERLIN1	Erlin-2;Erlin-1	11084000	1.39166e+07	1.27446e+07	1.09754e+07	5.46772e+06	1.99232e+07	1.0099	2.54523	0.639688	0.0142091	1.3478	-0.644559	0	0	0	0.239148	0.704116	0.152356
AHCEENAPLCGFPWYLPVHFLIR	E7ER77	ERMP1	Endoplasmic reticulum metallopeptidase 1	1590200	1.65207e+06	1.10853e+06	1.83395e+06	1.43672e+06	1	0.867092	1.14989	1.10853e+06	-0.205743	0.201499		0	0	0	-0.00212179	0.989723	0.00448614
TTGSPENEILTVHYLLEQIK	E7ER77	ERMP1	Endoplasmic reticulum metallopeptidase 1	1429900	1.13298e+06	1.25946e+06	1	2.13264e+06	290264	1429900	0.531256	4.339		-0.912522	2.11736	0	0	0	0.602421	0.630679	0.200191
AGDNILAVLK	E7ER77	ERMP1	Endoplasmic reticulum metallopeptidase 1	2474500	1	2.91709e+06	1	3.57002e+06	465026	2474500	2.8011e-07	6.27295	21.2387	-21.7675	2.64914	0	0	0	0.706783	0.957461	0.0188791
RPLNPLASGQGTSEENTFYSWLEGLCVEKR	Q96HE7	ERO1L	ERO1-like protein alpha	1	2.65576e+06	1	3.26577e+06	2.48945e+06	3.00763e+06	3.06207e-07	1.06681	3.32488e-07	-21.639	0.0932968	-21.5202	0	0	0	-14.3553	0.117846	0.928686
DCAVKPCQSDEVPDGIK	Q96HE7	ERO1L	ERO1-like protein alpha	495330	4.7802e+06	4.90089e+06	2.08012e+06	3.73353e+06	6.12837e+06	0.238125	1.28034	0.799704	-2.07021	0.356532	-0.322461	0	0	0	-0.678712	0.400911	0.396952
IQDEENKMLLLEILHEIK	Q96HE7	ERO1L	ERO1-like protein alpha	2404800	3.20041e+06	3.48064e+06	2.76206e+06	1.46734e+06	7.27804e+06	0.870655	2.1811	0.478239	-0.199826	1.12505	-1.0642	0	0	0	-0.0463231	0.945488	0.0243442
LIANMPESGPSYEFHLTR	Q96HE7	ERO1L	ERO1-like protein alpha	10554000	9.71616e+06	1.17022e+07	8.5919e+06	7.47431e+06	1.2246e+07	1.22837	1.29994	0.955588	0.296741	0.378445	-0.0655396	0	0	0	0.203216	0.210596	0.67655
HDDSSDNFCEADDIQSPEAEYVDLLLNPER	Q96HE7	ERO1L	ERO1-like protein alpha	1868600	3.47121e+06	2.9172e+06	1.84992e+06	1.25314e+06	5.2496e+06	1.0101	2.77001	0.555699	0.0144961	1.46989	-0.847625	0	0	0	0.212255	0.769316	0.113895
RPLNPLASGQGTSEENTFYSWLEGLCVEK	Q96HE7	ERO1L	ERO1-like protein alpha	6539100	6.21085e+06	7.74385e+06	7.40248e+06	3.64483e+06	1	0.883367	1.70402	7.74385e+06	-0.178916	0.76894		0	0	0	0.295012	0.464919	0.332623
SFPLHFDENSFFAGDKK	Q96HE7	ERO1L	ERO1-like protein alpha	8024600	6.85069e+06	9.1005e+06	5.67025e+06	4.13125e+06	1.07735e+07	1.41521	1.65826	0.844713	0.501016	0.729671	-0.243466	0	0	0	0.329074	0.325368	0.487625
IWNVIYEENCFKPQTIK	Q96HE7	ERO1L	ERO1-like protein alpha	3575000	3.59093e+06	4.71345e+06	2.17582e+06	1.65708e+06	5.12735e+06	1.64306	2.16703	0.919275	0.716382	1.11572	-0.121432	0	0	0	0.570222	0.192806	0.71488
LGAVDESLSEETQK	Q96HE7	ERO1L	ERO1-like protein alpha	9095800	9.64612e+06	9.89975e+06	4.74284e+06	3.74458e+06	1.46952e+07	1.9178	2.57603	0.673672	0.939449	1.36515	-0.569881	0	0	0	0.578238	0.380405	0.419754
LLESDYFR	Q96HE7	ERO1L	ERO1-like protein alpha	3809500	4.32575e+06	3.92125e+06	1.78533e+06	1.66023e+06	1	2.13378	2.60551	3.92125e+06	1.09341	1.38156		0	0	0	1.23749	0.00140299	2.85295
LQTQGLGTALK	Q96HE7	ERO1L;ERO1LB	ERO1-like protein alpha;ERO1-like protein beta	7417300	8.07356e+06	8.00799e+06	7.77532e+06	6.37806e+06	9.66846e+06	0.953955	1.26583	0.828259	-0.0680075	0.340087	-0.271846	0	0	0	7.78251e-05	0.999676	0.00014093
ESYPVFYLFR	P30040	ERP29	Endoplasmic reticulum resident protein 29	3261000	4.71301e+06	4.45457e+06	4.37813e+06	2.0209e+06	5.84379e+06	0.744839	2.33214	0.762274	-0.424999	1.22165	-0.391618	0	0	0	0.135012	0.816016	0.0883011
SLNILTAFQK	P30040	ERP29	Endoplasmic reticulum resident protein 29	16866000	1.43503e+07	1.46e+07	1.32718e+07	8.08889e+06	2.1108e+07	1.27081	1.77407	0.691681	0.345751	0.827065	-0.53182	0	0	0	0.213665	0.61967	0.20784
ILDQGEDFPASEMTR	P30040	ERP29	Endoplasmic reticulum resident protein 29	8362000	9.09261e+06	8.07372e+06	7.08386e+06	4.29728e+06	1.21936e+07	1.18043	2.1159	0.662125	0.239313	1.08127	-0.594824	0	0	0	0.24192	0.643336	0.191562
FDTQYPYGEK	P30040	ERP29	Endoplasmic reticulum resident protein 29	4492000	4.88862e+06	7.25095e+06	5.06875e+06	2.35467e+06	7.87838e+06	0.886215	2.07614	0.920361	-0.174271	1.05391	-0.119728	0	0	0	0.253302	0.561536	0.250622
LDKESYPVFYLFR	P30040	ERP29	Endoplasmic reticulum resident protein 29	2326500	2.47903e+06	2.30807e+06	1.89307e+06	980509	3.65103e+06	1.22895	2.52831	0.632171	0.297431	1.33817	-0.661614	0	0	0	0.324663	0.603968	0.218986
LAENSASSDDLLVAEVGISDYGDKLNMELSEK	P30040	ERP29	Endoplasmic reticulum resident protein 29	6610300	7.5061e+06	5.91345e+06	6.9586e+06	2.46104e+06	6.10873e+06	0.949947	3.04997	0.968033	-0.0740806	1.6088	-0.0468723	0	0	0	0.495947	0.423174	0.373481
GQGVYLGMPGCLPVYDALAGEFIR	P30040	ERP29	Endoplasmic reticulum resident protein 29	1466100	2.65443e+06	2.8134e+06	2.17218e+06	647686	1	0.674944	4.09834	2.8134e+06	-0.56716	2.03504		0	0	0	0.73394	0.504175	0.297418
DGDFENPVPYTGAVK	P30040	ERP29	Endoplasmic reticulum resident protein 29	16749000	1.99383e+07	1.90766e+07	1.64815e+07	1	1	1.01623	1.99383e+07	1.90766e+07	0.0232231	24.249	24.1853	0	0	0	16.1525	0.115736	0.936531
HMYVFGDFKDVLIPGK	Q9BS26	ERP44	Endoplasmic reticulum resident protein 44		1	1		1.87563e+06	6.25519e+06		5.33153e-07	1.59867e-07		-20.8389	-22.5766	0	0	0	-21.7078	5.83636e-05	4.23386
SDPIQEIR	Q9BS26	ERP44	Endoplasmic reticulum resident protein 44	1	5.29686e+06	1	5.03302e+06	2.73547e+06	8.95541e+06	1.98688e-07	1.93636	1.11664e-07	-22.263	0.953348	-23.0943	0	0	0	-14.8013	0.133574	0.87428
QFVFDLHSGK	Q9BS26	ERP44	Endoplasmic reticulum resident protein 44	1372900	1.91473e+06	1.48642e+06	1.26356e+06	1	1.99291e+06	1.08654	1.91473e+06	0.745855	0.119735		-0.423033	0	0	0	-0.151649	0.507868	0.294249
NIIGYFEQK	Q9BS26	ERP44	Endoplasmic reticulum resident protein 44	6236100	7.05623e+06	6.77753e+06	6.39366e+06	3.0926e+06	1.10394e+07	0.975357	2.28165	0.61394	-0.0359977	1.19008	-0.703831	0	0	0	0.150083	0.800071	0.0968714
DLAEITTLDR	Q9BS26	ERP44	Endoplasmic reticulum resident protein 44	1	9.47916e+06	8.05177e+06	8.91052e+06	4.34873e+06	1.34417e+07	1.12227e-07	2.17975	0.599013		1.12416	-0.739342	0	0	0	0.192411	0.799731	0.0970559
TPADCPVIAIDSFR	Q9BS26	ERP44	Endoplasmic reticulum resident protein 44	13869000	1.32182e+07	1.42383e+07	1.07246e+07	5.63628e+06	1.95042e+07	1.2932	2.3452	0.730012	0.370944	1.22971	-0.454008	0	0	0	0.382217	0.475647	0.322715
FSQMLHPIFEEASDVIKEEFPNENQVVFAR	Q9BS26	ERP44	Endoplasmic reticulum resident protein 44	10661000	1.2924e+07	1.27648e+07	9.99023e+06	4.77107e+06	1.56522e+07	1.06714	2.70882	0.815528	0.0937527	1.43767	-0.294194	0	0	0	0.412408	0.475837	0.322542
ALADYIR	Q9BS26	ERP44	Endoplasmic reticulum resident protein 44	5859500	7.51241e+06	6.6734e+06	5.34295e+06	2.7176e+06	8.47573e+06	1.09668	2.76435	0.787354	0.133142	1.46694	-0.344916	0	0	0	0.418389	0.483328	0.315758
VANILHDDCAFLSAFGDVSKPER	Q9BS26	ERP44	Endoplasmic reticulum resident protein 44	16409000	1.57908e+07	1.53995e+07	1.37841e+07	6.59175e+06	1	1.19043	2.39554	1.53995e+07	0.251484	1.26035		0	0	0	0.755917	0.137915	0.860388
EDTESLEIFQNEVAR	Q9BS26	ERP44	Endoplasmic reticulum resident protein 44	2462300	2.91067e+06	3.72048e+06	3.34185e+06	1	1	0.736808	2.91067e+06	3.72048e+06	-0.440639	21.4729	21.8271	0	0	0	14.2864	0.124381	0.905245
GCNIKGEDESWDFGTGAGFYVDATEDPWK	P10768	ESD	S-formylglutathione hydrolase	2598500	3.14065e+06	3.12356e+06	3.39607e+06	3.75594e+06	5.72868e+06	0.765149	0.836182	0.54525	-0.386187	-0.25811	-0.875011	0	0	0	-0.506436	0.0544098	1.26432
MYSYVTEELPQLINANFPVDPQR	P10768	ESD	S-formylglutathione hydrolase	8549800	1.04899e+07	9.8254e+06	1	5.40459e+06	1.69213e+07	8549800	1.94092	0.580653		0.956741	-0.784252	0	0	0	0.0862444	0.902669	0.0444714
AFSGYLGTDQSK	P10768	ESD	S-formylglutathione hydrolase	20870000	1	2.10126e+07	1	1.07167e+07	3.00981e+07	20870000	9.33124e-08	0.698137	24.3149	-23.3534	-0.518417	0	0	0	0.147718	0.991951	0.00350959
AYDATHLVK	P10768	ESD	S-formylglutathione hydrolase	16729000	1.78208e+07	1.98962e+07	1.3584e+07	8.90958e+06	2.54046e+07	1.23152	2.00018	0.783176	0.300443	1.00013	-0.352592	0	0	0	0.315993	0.463863	0.33361
LQEGYDHSYYFIATFITDHIR	P10768	ESD	S-formylglutathione hydrolase	44479000	6.78513e+07	2.66974e+07	4.39158e+07	1.30554e+07	7.18258e+07	1.01283	5.1972	0.371696	0.0183852	2.37773	-1.4278	0	0	0	0.322772	0.785493	0.104858
FAVYLPPK	P10768	ESD	S-formylglutathione hydrolase	4347500	5.14802e+06	5.28372e+06	3.81977e+06	2.08579e+06	6.59435e+06	1.13816	2.46813	0.801249	0.186699	1.30342	-0.319677	0	0	0	0.390147	0.461471	0.335856
SYPGSQLDILIDQGKDDQFLLDGQLLPDNFIAACTEK	P10768	ESD	S-formylglutathione hydrolase	36987000	2.82832e+07	2.06039e+07	1.40982e+07	1.6858e+07	3.75145e+07	2.62352	1.67773	0.549226	1.39151	0.746509	-0.864529	0	0	0	0.424495	0.561261	0.250835
VFEHDSVELNCK	P10768	ESD	S-formylglutathione hydrolase	28623000	3.49014e+07	2.28422e+07	1.73825e+07	1.16043e+07	4.67527e+07	1.64666	3.00763	0.488576	0.719541	1.58863	-1.03335	0	0	0	0.42494	0.610909	0.214024
SGYHQSASEHGLVVIAPDTSPR	P10768	ESD	S-formylglutathione hydrolase	14253000	1.97164e+07	1.50221e+07	1.17157e+07	5.08483e+06	2.50255e+07	1.21657	3.87748	0.600272	0.282819	1.95512	-0.736312	0	0	0	0.500543	0.558163	0.253239
SVSAFAPICNPVLCPWGK	P10768	ESD	S-formylglutathione hydrolase	1	2.61829e+07	2.34222e+07	1.89279e+07	9.20598e+06	3.17294e+07	5.2832e-08	2.84412	0.738187		1.50798	-0.437943	0	0	0	0.535021	0.514132	0.288925
FAVYLPPKAETGK	P10768	ESD	S-formylglutathione hydrolase	3707500	4.06635e+06	1	3.17595e+06	2.09356e+06	4.90965e+06	1.16737	1.94232	2.03681e-07	0.223257	0.957777		0	0	0	0.590517	0.119889	0.921222
KAFSGYLGTDQSK	P10768	ESD	S-formylglutathione hydrolase	3660500	4.44975e+06	4.82452e+06	3.25988e+06	1.18265e+06	5.44191e+06	1.12289	3.76252	0.88655	0.167222	1.9117	-0.173726	0	0	0	0.635064	0.381137	0.418918
CPALYWLSGLTCTEQNFISK	P10768	ESD	S-formylglutathione hydrolase	4899000	6.14906e+06	2.5889e+06	2.98792e+06	966715	6.81087e+06	1.6396	6.36078	0.380112	0.713346	2.6692	-1.3955	0	0	0	0.662349	0.602661	0.219927
SYPGSQLDILIDQGKDDQFLLDGQLLPDNFIAACTEKK	P10768	ESD	S-formylglutathione hydrolase	1563900	3.12976e+06	1.27065e+06	1.45172e+06	767254	1	1.07728	4.07916	1.27065e+06	0.107389	2.02827		0	0	0	1.06783	0.232597	0.633396
MSIFGHSMGGHGALICALK	P10768	ESD	S-formylglutathione hydrolase	7023200	9.62281e+06	6.87674e+06	2.47931e+06	2.76808e+06	1	2.83273	3.47635	6.87674e+06	1.50219	1.79757		0	0	0	1.64988	0.000644698	3.19064
AETGKCPALYWLSGLTCTEQNFISK	P10768	ESD	S-formylglutathione hydrolase	3988700	3.91059e+06	1.53368e+06	1	1.52195e+06	1	3988700	2.56947	1.53368e+06	21.9275	1.36147	20.5486	0	0	0	14.6125	0.0924959	1.03388
AKDLLALFNSFKPK	Q9H501	ESF1	ESF1 homolog	1303400	1.37008e+06	1.45026e+06	1.96201e+06	3.33107e+06	347261	0.664319	0.411302	4.17627	-0.590052	-1.28173	2.06221	0	0	0	0.0634778	0.953323	0.0207601
DGTSPEEEIEIER	Q9H501	ESF1	ESF1 homolog	1	2.44889e+06	2.88753e+06	3.0853e+06	1	483959	3.24118e-07	2.44889e+06	5.96647	-21.557	21.2237	2.57688	0	0	0	0.747865	0.95474	0.0201147
MKEEQVQGPVELLSIPEDAPEKDWTSR	Q9H501	ESF1	ESF1 homolog	2722500	2.45337e+06	2.61812e+06	4.18855e+06	1	1	0.649986	2.45337e+06	2.61812e+06	-0.62152	21.2263	21.3201	0	0	0	13.975	0.128032	0.892682
LTTVLNSGFLDEWLTLEDVPSGR	Q9BSJ8-2	ESYT1	Extended synaptotagmin-1	1998300	1	1	3.28692e+06	3.55866e+06	812347	0.607955	2.81005e-07	1.231e-06	-0.717964	-21.7629	-19.6317	0	0	0	-14.0375	0.103786	0.983863
FEWELPLDEAQR	Q9BSJ8-2	ESYT1	Extended synaptotagmin-1	2367400	1.76396e+06	1	3.06484e+06	3.7935e+06	461871	0.772438	0.464994	2.16511e-06	-0.372509	-1.10472		0	0	0	-0.738612	0.0733652	1.13451
VLQASVLDDWFPLQGGQGQVHLR	Q9BSJ8-2	ESYT1	Extended synaptotagmin-1	8391700	6.51565e+06	1	7.58939e+06	1.5668e+07	1.54718e+06	1.10572	0.415857	6.46339e-07	0.14498	-1.26584		0	0	0	-0.56043	0.364641	0.438135
FFLQDPQSQELDVQVK	Q9BSJ8-2	ESYT1	Extended synaptotagmin-1	2623900	2.22218e+06	1	2.93552e+06	3.61516e+06	1	0.893846	0.614683	1	-0.161902	-0.702086		0	0	0	-0.431994	0.12118	0.91657
GEGTGVLGSLSLPLSELLVADQLCLDR	Q9BSJ8-2	ESYT1	Extended synaptotagmin-1	2086000	2.66339e+06	1.8828e+06	4.62403e+06	3.25626e+06	909849	0.451122	0.81793	2.06936	-1.14841	-0.289951	1.04918	0	0	0	-0.129726	0.849132	0.0710247
LLVPLVPDLQDVAQLR	Q9BSJ8-2	ESYT1	Extended synaptotagmin-1	9497400	8.86345e+06	1.07869e+07	1.31236e+07	1.94678e+07	2.78397e+06	0.723689	0.455288	3.87465	-0.466558	-1.13515	1.95407	0	0	0	0.117453	0.90643	0.0426659
ALTLGALTLPLAR	Q9BSJ8-2	ESYT1	Extended synaptotagmin-1	10079000	8.07447e+06	8.92269e+06	9.81803e+06	1.97538e+07	2.43051e+06	1.02658	0.408756	3.67111	0.0378467	-1.29069	1.87622	0	0	0	0.207792	0.83205	0.0798505
LTPRPTAAELEEVLQVNSLIQTQK	Q9BSJ8-2	ESYT1	Extended synaptotagmin-1	9330600	6.11974e+06	8.42856e+06	9.34487e+06	1.43846e+07	1.85441e+06	0.998473	0.425438	4.54514	-0.00220462	-1.23298	2.18433	0	0	0	0.316381	0.767373	0.114993
GSNPHLQTFTFTR	Q9BSJ8-2	ESYT1	Extended synaptotagmin-1	9060300	5.87032e+06	7.67051e+06	8.34446e+06	1.69546e+07	1.42981e+06	1.08579	0.346238	5.36471	0.11874	-1.53017	2.4235	0	0	0	0.337358	0.783213	0.10612
LTHVDSPLEAPAGPLGQVK	Q9BSJ8-2	ESYT1	Extended synaptotagmin-1	10287000	9.27301e+06	1.21601e+07	1.31426e+07	1.61001e+07	2.38884e+06	0.782719	0.575959	5.0904	-0.353433	-0.795962	2.34778	0	0	0	0.399461	0.705133	0.151729
HLSPYATLTVGDSSHK	Q9BSJ8-2	ESYT1	Extended synaptotagmin-1	7343300	5.64767e+06	6.35159e+06	6.78654e+06	1.06081e+07	1.45525e+06	1.08204	0.532392	4.3646	0.113753	-0.909439	2.12585	0	0	0	0.443388	0.645067	0.190395
AVYSTNCPVWEEAFR	Q9BSJ8-2	ESYT1	Extended synaptotagmin-1	5753200	4.56875e+06	4.98587e+06	5.69519e+06	8.05385e+06	1.07832e+06	1.01019	0.567276	4.62374	0.0146199	-0.817878	2.20906	0	0	0	0.468601	0.631121	0.199888
VELGEKPLR	Q9BSJ8-2	ESYT1	Extended synaptotagmin-1	4531000	3.33947e+06	3.24628e+06	3.67167e+06	5.52517e+06	860354	1.23404	0.604411	3.77319	0.303392	-0.726397	1.91579	0	0	0	0.497593	0.552794	0.257436
LLAETVAPAVR	Q9BSJ8-2	ESYT1	Extended synaptotagmin-1	8708400	8.4935e+06	7.75527e+06	9.061e+06	1.50941e+07	1.44834e+06	0.961086	0.562701	5.35458	-0.0572625	-0.829558	2.42077	0	0	0	0.511317	0.62954	0.200977
LLTAPELILDQWFQLSSSGPNSR	Q9BSJ8-2	ESYT1	Extended synaptotagmin-1	10631000	1.06263e+07	9.91263e+06	9.18864e+06	1.52012e+07	2.3031e+06	1.15697	0.699045	4.30403	0.210354	-0.516543	2.10569	0	0	0	0.599833	0.485623	0.313701
KPHTESLELQVR	Q9BSJ8-2	ESYT1	Extended synaptotagmin-1	7212300	4.92354e+06	5.13379e+06	5.5747e+06	9.10434e+06	981294	1.29376	0.540791	5.23165	0.371566	-0.886858	2.38727	0	0	0	0.623992	0.548578	0.260762
VQLDLAETDLSQGVAR	Q9BSJ8-2	ESYT1	Extended synaptotagmin-1	7514600	7.73608e+06	6.3629e+06	7.35077e+06	9.84928e+06	1.29897e+06	1.02229	0.785446	4.89844	0.0318001	-0.348416	2.29232	0	0	0	0.658569	0.469033	0.328797
ELPAWVSFPDVEK	Q9BSJ8-2	ESYT1	Extended synaptotagmin-1	2291500	1.74431e+06	1.96869e+06	2.25246e+06	2.84071e+06	221479	1.01733	0.61404	8.88882	0.0247879	-0.703595	3.15199	0	0	0	0.824395	0.524143	0.28055
TISQTSAPVWDESASFLIR	Q9BSJ8-2	ESYT1	Extended synaptotagmin-1	2587500	3.01696e+06	2.13228e+06	2.30669e+06	3.493e+06	328448	1.12174	0.863715	6.49199	0.165736	-0.211372	2.69866	0	0	0	0.884341	0.387903	0.411276
GNKEPNPMVQLSIQDVTQESK	Q9BSJ8-2	ESYT1	Extended synaptotagmin-1	4640600	4.65356e+06	5.16111e+06	1	8.66748e+06	443791		0.536899	11.6296		-0.897278	3.53973	0	0	0	1.32123	0.482693	0.316329
NLIAFSEDGSDPYVR	A0A499FIX8	ESYT2	Extended synaptotagmin-2	2277600	2.21953e+06	2.97251e+06	3.8024e+06	5.96297e+06	657371	0.59899	0.372218	4.52182	-0.739396	-1.42578	2.1769	0	0	0	0.00390901	0.997345	0.0011544
ADKDQANDGLSSALLILYLDSAR	A0A499FIX8	ESYT2	Extended synaptotagmin-2	1266800	1.45091e+06	1.60668e+06	2.51812e+06	3.42166e+06	333965	0.503074	0.424036	4.81093	-0.991158	-1.23774	2.26632	0	0	0	0.0124725	0.991716	0.00361273
FQLSNSGPNSTIK	A0A499FIX8	ESYT2	Extended synaptotagmin-2	2275300	1.51617e+06	1.77833e+06	2.05434e+06	4.72152e+06	510910	1.10756	0.321118	3.48072	0.147379	-1.63882	1.79939	0	0	0	0.102647	0.922627	0.034974
LIVVVHACR	A0A499FIX8	ESYT2	Extended synaptotagmin-2	1	757838	1.53009e+06	1.22765e+06	795379	200800	8.14567e-07	0.952802	7.62		-0.0697524	2.92979	0	0	0	1.43002	0.290783	0.536431
VDVGQQPLR	A0A499FIX8	ESYT2	Extended synaptotagmin-2	3407200	2.09064e+06	1	1	1	602657	3407200	2.09064e+06	1.65932e-06	21.7002	20.9955	-19.201	0	0	0	7.83156	0.593414	0.226642
LLDEWFTLDEVPK	A0A499FIX8	ESYT2	Extended synaptotagmin-2	1259300		1.42316e+06	1	1	1	1259300	0	1.42316e+06	20.2642		20.4407	0	0	0	20.3524	7.44154e-08	7.12834
KVNIDFEPFKPINTSLYLCDNK	P62495	ETF1	Eukaryotic peptide chain release factor subunit 1	4571700	1	1.37389e+07	1.12997e+07	1	1.56025e+07	0.404585	1	0.880556	-1.30549		-0.183513	0	0	0	-0.744499	0.173026	0.761887
VNIDFEPFKPINTSLYLCDNK	P62495	ETF1	Eukaryotic peptide chain release factor subunit 1	7007700	1	8.82034e+06	6.90816e+06	1	1.37422e+07	1.01441	1	0.641843	0.0206405		-0.639707	0	0	0	-0.309533	0.297471	0.526556
YVLHCQGTEEEK	P62495	ETF1	Eukaryotic peptide chain release factor subunit 1	4176600	5.35621e+06	2.73838e+06	3.56519e+06	3.4406e+06	8.93854e+06	1.1715	1.55676	0.306357	0.228351	0.638551	-1.70672	0	0	0	-0.279938	0.718389	0.14364
KVAETAVQLFISGDKVNVAGLVLAGSADFK	P62495	ETF1	Eukaryotic peptide chain release factor subunit 1	2904600	2.44737e+06	853717	1.59015e+06	1.18556e+06	3.08503e+06	1.82662	2.06432	0.276729	0.869178	1.04567	-1.85345	0	0	0	0.0204638	0.983645	0.00716148
YFDEISQDTGKYCFGVEDTLK	P62495	ETF1	Eukaryotic peptide chain release factor subunit 1	1	3.18982e+06	3.31738e+06	2.63932e+06	1.78965e+06	5.04202e+06	3.78886e-07	1.78237	0.657948		0.833798	-0.603955	0	0	0	0.114922	0.843925	0.0736959
FGATLEIVTDK	P62495	ETF1	Eukaryotic peptide chain release factor subunit 1	2910700	2.40369e+06	3.62004e+06	2.32462e+06	2.01187e+06	4.21663e+06	1.25212	1.19476	0.858516	0.324369	0.256716	-0.220084	0	0	0	0.120334	0.52117	0.28302
FGFIVIDGSGALFGTLQGNTR	P62495	ETF1	Eukaryotic peptide chain release factor subunit 1	2607300	2.84613e+06	3.12994e+06	3.65066e+06	1.60752e+06	2.94055e+06	0.7142	1.77051	1.06441	-0.4856	0.824166	0.0900518	0	0	0	0.142873	0.725352	0.139451
FHTEALTALLSDDSK	P62495	ETF1	Eukaryotic peptide chain release factor subunit 1	6062200	5.43337e+06	8.72293e+06	6.9195e+06	2.50877e+06	1.11732e+07	0.876103	2.16575	0.780703	-0.190827	1.11487	-0.357154	0	0	0	0.188963	0.70553	0.151485
FTVDLPK	P62495	ETF1	Eukaryotic peptide chain release factor subunit 1	8548500	9.86968e+06	1.18746e+07	8.07208e+06	5.0782e+06	1.56289e+07	1.05902	1.94354	0.759782	0.0827311	0.958686	-0.396342	0	0	0	0.215025	0.616592	0.210002
FGATLEIVTDKSQEGSQFVK	P62495	ETF1	Eukaryotic peptide chain release factor subunit 1	28257000	2.98682e+07	1.74441e+07	1.76823e+07	1.30847e+07	3.65261e+07	1.59804	2.28268	0.477578	0.676301	1.19073	-1.06619	0	0	0	0.266946	0.715802	0.145207
GFGGIGGILR	P62495	ETF1	Eukaryotic peptide chain release factor subunit 1	19483000	2.10276e+07	1.85716e+07	1.65334e+07	1.0574e+07	2.36502e+07	1.1784	1.98861	0.785263	0.236833	0.991761	-0.348753	0	0	0	0.29328	0.491796	0.308215
LSVLGAITSVQQR	P62495	ETF1	Eukaryotic peptide chain release factor subunit 1	43348000	3.82935e+07	3.08415e+07	3.31859e+07	1.59313e+07	4.95926e+07	1.30622	2.40367	0.621897	0.385396	1.26524	-0.685253	0	0	0	0.321795	0.598795	0.222722
YFDEISQDTGK	P62495	ETF1	Eukaryotic peptide chain release factor subunit 1	8990000	1.0951e+07	1.37882e+07	7.71059e+06	4.92132e+06	1.74095e+07	1.16593	2.22522	0.791992	0.221481	1.15395	-0.336442	0	0	0	0.34633	0.470274	0.327649
ILYLTPEQEK	P62495	ETF1	Eukaryotic peptide chain release factor subunit 1	5251100	7.96279e+06	5.17108e+06	3.13574e+06	2.62183e+06	1.25362e+07	1.6746	3.03711	0.412492	0.743814	1.6027	-1.27756	0	0	0	0.356317	0.697841	0.156243
TELSQSDMFDQR	P62495	ETF1	Eukaryotic peptide chain release factor subunit 1	7328600	9.00791e+06	9.38759e+06	6.57342e+06	3.76793e+06	1.14242e+07	1.11488	2.39068	0.821727	0.156892	1.25742	-0.283268	0	0	0	0.377015	0.456812	0.340263
ADDPSAADRNVEIWK	P62495	ETF1	Eukaryotic peptide chain release factor subunit 1	19784000	1.88449e+07	1.97428e+07	1.38823e+07	8.13971e+06	2.81889e+07	1.42512	2.31518	0.700376	0.511087	1.21113	-0.513799	0	0	0	0.402805	0.466359	0.33128
LVDISYGGENGFNQAIELSTEVLSNVK	P62495	ETF1	Eukaryotic peptide chain release factor subunit 1	3931400	1.73403e+07	1.51218e+07	1.22419e+07	1.43782e+06	2.47516e+07	0.321144	12.0601	0.61094	-1.63871	3.59217	-0.710897	0	0	0	0.414187	0.809832	0.0916051
YCFGVEDTLK	P62495	ETF1	Eukaryotic peptide chain release factor subunit 1	8747000	1.08482e+07	1.45977e+07	8.80515e+06	4.14924e+06	1.52298e+07	0.993396	2.61451	0.958496	-0.00955962	1.38654	-0.0611555	0	0	0	0.438608	0.407345	0.390038
VPPNGLVVYCGTIVTEEGKEK	P62495	ETF1	Eukaryotic peptide chain release factor subunit 1	5227300	5.41067e+06	1.27614e+07	5.20648e+06	2.40684e+06	8.52058e+06	1.004	2.24804	1.49772	0.00575842	1.16867	0.582764	0	0	0	0.585729	0.155966	0.80697
YRVDFQGMEYQGGDDEFFDLDDY	P62495	ETF1	Eukaryotic peptide chain release factor subunit 1	1625800	1.3714e+06	1.19933e+06	1.34793e+06	704219	1	1.20614	1.94741	1.19933e+06	0.2704	0.961554		0	0	0	0.615977	0.0966176	1.01494
GNGTSMISLIIPPKDQISR	P62495	ETF1	Eukaryotic peptide chain release factor subunit 1	2917900	4.26171e+06	2.09544e+06	1.3856e+06	1.2175e+06	2.7018e+06	2.10588	3.50038	0.77557	1.07442	1.80751	-0.366671	0	0	0	0.838422	0.259489	0.585882
VNIDFEPFKPINTSLYLCDNKFHTEALTALLSDDSK	P62495	ETF1	Eukaryotic peptide chain release factor subunit 1	2379400	4.02838e+06	1	1	1	4.25751e+06	2379400	4.02838e+06	2.34879e-07	21.1822	21.9418	-22.0216	0	0	0	7.03412	0.653608	0.184682
VAETAVQLFISGDKVNVAGLVLAGSADFK	P62495	ETF1	Eukaryotic peptide chain release factor subunit 1	898000	1.09154e+06	550150	1	441565	1	898000	2.47198	550150	19.7764	1.30567	19.0695	0	0	0	13.3838	0.0911238	1.04037
YVLHCQGTEEEKILYLTPEQEKDK	P62495	ETF1	Eukaryotic peptide chain release factor subunit 1		1.46974e+06	2.57568e+06		1	1		1.46974e+06	2.57568e+06		20.4871	21.2965	0	0	0	20.8918	6.63276e-06	5.17831
VAAKLEVAPISDIIAIK	P13804	ETFA	Electron transfer flavoprotein subunit alpha, mitochondrial	1951800	1.37995e+06	1	1	1.236e+06	2.54562e+06	1951800	1.11647	3.92832e-07	20.8964	0.158942	-21.2796	0	0	0	-0.074756	0.995395	0.00200445
TIYAGNALCTVK	P13804	ETFA	Electron transfer flavoprotein subunit alpha, mitochondrial	8408800	8.24133e+06	8.78978e+06	8.60479e+06	5.31652e+06	1.4362e+07	0.977223	1.55014	0.612017	-0.03324	0.632395	-0.708357	0	0	0	-0.0364008	0.929594	0.0317068
IVAPELYIAVGISGAIQHLAGMKDSK	P13804	ETFA	Electron transfer flavoprotein subunit alpha, mitochondrial	5317000	4.99847e+06	1.91259e+06	2.87821e+06	2.22067e+06	6.40741e+06	1.84733	2.25088	0.298496	0.88544	1.17049	-1.74421	0	0	0	0.103905	0.916218	0.0380012
AAVDAGFVPNDMQVGQTGK	P13804	ETFA	Electron transfer flavoprotein subunit alpha, mitochondrial	12114000	1.19996e+07	1.32619e+07	1.07183e+07	6.33071e+06	2.20903e+07	1.13022	1.89546	0.60035	0.176604	0.92255	-0.736125	0	0	0	0.12101	0.813242	0.0897801
TIVAINKDPEAPIFQVADYGIVADLFK	P13804	ETFA	Electron transfer flavoprotein subunit alpha, mitochondrial	34039000	2.83738e+07	2.41545e+07	2.51518e+07	1.62611e+07	4.43077e+07	1.35334	1.74488	0.545155	0.436529	0.803132	-0.875263	0	0	0	0.121466	0.823277	0.0844542
LGGEVSCLVAGTK	P13804	ETFA	Electron transfer flavoprotein subunit alpha, mitochondrial	14348000	1.49723e+07	1.69514e+07	1.24956e+07	7.70348e+06	2.78377e+07	1.14824	1.94358	0.608937	0.199429	0.958714	-0.715635	0	0	0	0.147503	0.775767	0.110269
LEVAPISDIIAIK	P13804	ETFA	Electron transfer flavoprotein subunit alpha, mitochondrial	16421000	1.77261e+07	1.71675e+07	1.62392e+07	7.89066e+06	2.39459e+07	1.0112	2.24647	0.716928	0.0160656	1.16766	-0.4801	0	0	0	0.234541	0.655925	0.183146
ASSTSPVEISEWLDQK	P13804	ETFA	Electron transfer flavoprotein subunit alpha, mitochondrial	12450000	1.35084e+07	1.46381e+07	1.28137e+07	5.53905e+06	1.93044e+07	0.971619	2.43875	0.758276	-0.0415367	1.28614	-0.399204	0	0	0	0.2818	0.611795	0.213394
GTSFDAAATSGGSASSEK	P13804	ETFA	Electron transfer flavoprotein subunit alpha, mitochondrial	10631000	1.00733e+07	1.10385e+07	8.90505e+06	4.21458e+06	1.67786e+07	1.19382	2.39011	0.657891	0.255581	1.25707	-0.604079	0	0	0	0.302859	0.603398	0.219396
VLVAQHDVYK	P13804	ETFA	Electron transfer flavoprotein subunit alpha, mitochondrial	4451600	4.68318e+06	5.24285e+06	3.80842e+06	1.86376e+06	7.92799e+06	1.16888	2.51275	0.661309	0.22513	1.32927	-0.596604	0	0	0	0.319265	0.597797	0.223446
IVAPELYIAVGISGAIQHLAGMK	P13804	ETFA	Electron transfer flavoprotein subunit alpha, mitochondrial	3059900	4.27627e+06	3.06623e+06	4.72281e+06	1.7262e+06	1	0.647899	2.47727	3.06623e+06	-0.62616	1.30875		0	0	0	0.341296	0.668308	0.175023
GLLPEELTPLILATQK	P13804	ETFA	Electron transfer flavoprotein subunit alpha, mitochondrial	20065000	2.49755e+07	2.65832e+07	1.98877e+07	1.03651e+07	2.90899e+07	1.00891	2.40959	0.913828	0.0128041	1.26879	-0.130006	0	0	0	0.383862	0.43641	0.360105
LLYDLADQLHAAVGASR	P13804	ETFA	Electron transfer flavoprotein subunit alpha, mitochondrial	27121000	2.31105e+07	1	1.59743e+07	1.24471e+07	3.00644e+07	1.69779	1.8567	3.3262e-08	0.763654	0.89274		0	0	0	0.828197	0.000427027	3.36954
EKVDLVLLGK	P38117-2	ETFB	Electron transfer flavoprotein subunit beta	1702700	3.37643e+06	4.32961e+06	3.53506e+06	2.21641e+06	5.86105e+06	0.48166	1.52338	0.738708	-1.05391	0.607272	-0.436923	0	0	0	-0.294521	0.576312	0.239343
LKLPAVVTADLR	P38117-2	ETFB	Electron transfer flavoprotein subunit beta	10532000	1.2756e+07	1.16742e+07	1.17304e+07	8.43831e+06	1.95931e+07	0.897835	1.51168	0.595829	-0.155478	0.596152	-0.747029	0	0	0	-0.102118	0.805725	0.0938129
IEVIKPGDLGVDLTSK	P38117-2	ETFB	Electron transfer flavoprotein subunit beta	14141000	1.49713e+07	1.3066e+07	1.32397e+07	6.85879e+06	2.29834e+07	1.06807	2.18279	0.568496	0.0950089	1.12617	-0.814777	0	0	0	0.135468	0.820957	0.0856795
TAGVKVETTEDLVAK	P38117-2	ETFB	Electron transfer flavoprotein subunit beta	6557900	7.34973e+06	4.36522e+06	2.82315e+06	5.19247e+06	9.99711e+06	2.3229	1.41546	0.436648	1.21593	0.501271	-1.19546	0	0	0	0.173914	0.819809	0.0862871
LSVISVEDPPQR	P38117-2	ETFB	Electron transfer flavoprotein subunit beta	18620000	1.91656e+07	1.89087e+07	1.52682e+07	7.87803e+06	3.0501e+07	1.21953	2.43279	0.619936	0.286326	1.28261	-0.689808	0	0	0	0.293043	0.633926	0.197961
VDLVLLGK	P38117-2	ETFB	Electron transfer flavoprotein subunit beta	5344400	4.71708e+06	4.65858e+06	3.83421e+06	2.25707e+06	7.04148e+06	1.39387	2.08992	0.661591	0.4791	1.06345	-0.595988	0	0	0	0.315519	0.551568	0.258401
HSMNPFCEIAVEEAVR	P38117-2	ETFB	Electron transfer flavoprotein subunit beta	4581600	5.01099e+06	2.08749e+06	2.44414e+06	1.46939e+06	6.86128e+06	1.87452	3.41025	0.304242	0.906525	1.76988	-1.71671	0	0	0	0.319898	0.775477	0.110431
EIDGGLETLR	P38117-2	ETFB	Electron transfer flavoprotein subunit beta	12111000	1.28456e+07	1	1	4.54791e+06	1.53964e+07	12111000	2.82451	6.49505e-08	23.5298	1.498	-23.8761	0	0	0	0.38391	0.978981	0.00922587
EVIAVSCGPAQCQETIR	P38117-2	ETFB	Electron transfer flavoprotein subunit beta	17291000	1.96756e+07	1.80655e+07	1.33856e+07	6.99137e+06	2.88399e+07	1.29176	2.81428	0.626407	0.369339	1.49276	-0.674827	0	0	0	0.395759	0.561509	0.250643
LPAVVTADLR	P38117-2	ETFB	Electron transfer flavoprotein subunit beta	2535700	2.16639e+06	2.55799e+06	2.10801e+06	1.42785e+06	1	1.20289	1.51724	2.55799e+06	0.266504	0.601446		0	0	0	0.433975	0.0401524	1.39629
GIHVEVPPAEAER	P38117-2	ETFB	Electron transfer flavoprotein subunit beta	1894100	2.23653e+06	1.32373e+06	1	785783	1	1894100	2.84624	1.32373e+06	20.8531	1.50906	20.3362	0	0	0	14.2328	0.0889579	1.05082
YATLPNIMK	P38117-2	ETFB	Electron transfer flavoprotein subunit beta	23258000	6.22001e+06	5.66286e+06	1	1	1	23258000	6.22001e+06	5.66286e+06	24.4712	22.5685	22.4331	0	0	0	23.1576	3.88932e-06	5.41013
YFSLIPTGFADEDINKR	H0YH69	ETNK1	Ethanolamine kinase 1	2321300	1.33689e+06	2.22656e+06	1.64367e+06	1	3.48512e+06	1.41227	1.33689e+06	0.638876	0.498011		-0.646392	0	0	0	-0.0741906	0.872977	0.0589971
GGPGGPGGPGGPMGR	B0QYK0	EWSR1	RNA-binding protein EWS		1	1		1.33448e+06	555979		7.49355e-07	1.79863e-06		-20.3478	-19.0847	0	0	0	-19.7163	2.9957e-05	4.5235
AAVEWFDGK	B0QYK0	EWSR1	RNA-binding protein EWS	4241100	1	1	3.24545e+06	4.24804e+06	444783	1.30678	2.35403e-07	2.24828e-06	0.386021	-22.0184	-18.7627	0	0	0	-13.465	0.126308	0.898569
QDHPSSMGVYGQESGGFSGPGENR	B0QYK0	EWSR1	RNA-binding protein EWS	15547000	1.59985e+07	1.66614e+07	1.53452e+07	3.18808e+07	4.12772e+06	1.01315	0.501822	4.03646	0.018846	-0.994754	2.01309	0	0	0	0.345728	0.715526	0.145375
AGDWQCPNPGCGNQNFAWR	B0QYK0	EWSR1	RNA-binding protein EWS	10913000	1.07617e+07	1.10613e+07	1.26e+07	1.9251e+07	2.02348e+06	0.866112	0.559021	5.46651	-0.207374	-0.839026	2.45062	0	0	0	0.468073	0.66651	0.176193
GDATVSYEDPPTAK	B0QYK0	EWSR1	RNA-binding protein EWS	40944000	3.11683e+07	3.34258e+07	3.65668e+07	5.90079e+07	6.67235e+06	1.1197	0.528205	5.0096	0.163117	-0.92083	2.3247	0	0	0	0.522327	0.613129	0.212448
AAVEWFDGKDFQGSK	B0QYK0	EWSR1	RNA-binding protein EWS	14557000	1.13471e+07	1.41756e+07	1.21226e+07	1.84988e+07	1.20686e+06	1.20081	0.613396	11.7459	0.264012	-0.70511	3.55408	0	0	0	1.03766	0.465919	0.33169
TLLDILADGTILK	C9JLF4	EXD2	Exonuclease 3-5 domain-containing protein 2	1071500	1.14377e+06	1.14491e+06	1.31823e+06	1.71935e+06	1.11885e+06	0.812833	0.66523	1.0233	-0.29897	-0.588074	0.0332243	0	0	0	-0.284607	0.188017	0.725802
DAIKENPEFDLHFEK	Q9NV70-2	EXOC1	Exocyst complex component 1	1	1	5.44272e+06	3.51993e+06	8.6034e+06	846641	2.84096e-07	1.16233e-07	6.42861	-21.7471	-23.0365	2.68451	0	0	0	-14.033	0.168813	0.772594
LLDEALKEVDQIELK	Q9NV70-2	EXOC1	Exocyst complex component 1	1	2.93989e+06	1	1	5.82503e+06	668703	1	0.5047	1.49543e-06		-0.986503	-19.351	0	0	0	-10.1688	0.234025	0.630738
VGILPFVAEFEEFAGLAESIFK	Q9NV70-2	EXOC1	Exocyst complex component 1	1	970405	1	1.51379e+06	1	1	6.60595e-07	970405	1	-20.5297	19.8882		0	0	0	-0.320751	0.984348	0.00685128
VAQGIREEEVSYQLAFNK	Q9NV70-2	EXOC1	Exocyst complex component 1	4095500	3.14554e+06	3.41222e+06	3.21084e+06	6.67067e+06	595195	1.27552	0.471548	5.73296	0.351088	-1.08452	2.51928	0	0	0	0.595281	0.600213	0.221695
LLSIVNVCK	Q9NV70-2	EXOC1	Exocyst complex component 1	3299900	2.07863e+06	2.05479e+06	2.12818e+06	1	368814	1.55057	2.07863e+06	5.57135	0.6328		2.47803	0	0	0	1.55541	0.108741	0.963607
ADPIVGSLEPGIYAGYFDWKDCLPPTGVR	Q96KP1	EXOC2	Exocyst complex component 2		1	1		1.87971e+06	207468		5.31998e-07	4.82003e-06		-20.8421	-17.6625	0	0	0	-19.2523	0.000507258	3.29477
GVLECKPGEASVFQQPK	Q96KP1	EXOC2	Exocyst complex component 2	4002100	4.15238e+06	1	3.38907e+06	9.43704e+06	1.07804e+06	1.18089	0.440009	9.27607e-07	0.23987	-1.1844		0	0	0	-0.472263	0.439154	0.357384
FLFNLPLNIER	Q96KP1	EXOC2	Exocyst complex component 2	2052500	1.61868e+06	1.61788e+06	2.30781e+06	3.46491e+06	454925	0.889372	0.467164	3.55637	-0.169142	-1.098	1.8304	0	0	0	0.187755	0.8386	0.0764453
LEADGTEKVEGSMTQK	Q96KP1	EXOC2	Exocyst complex component 2	1823900	998116	1.37804e+06	1.6836e+06	2.76839e+06	337140	1.08333	0.36054	4.08743	0.115474	-1.47177	2.03119	0	0	0	0.224966	0.835082	0.0782708
LTHESLTALEIPNDLLQTIQDLILDLR	Q96KP1	EXOC2	Exocyst complex component 2	1	2.22095e+06	1	1.19574e+06	1	1	8.363e-07	2.22095e+06	1	-20.1895	21.0827		0	0	0	0.446636	0.978658	0.00936895
NALNVLQR	Q96KP1	EXOC2	Exocyst complex component 2	1713400	1	1.38229e+06	1.88537e+06	3.86073e+06	427915	0.908789	2.59018e-07	3.2303	-0.137983		1.69167	0	0	0	0.776841	0.337319	0.471959
ASNTADTLFQEVLGR	Q96KP1	EXOC2	Exocyst complex component 2	2229000	1	2.57255e+06	2.73137e+06	5.46361e+06	624884	0.816073	1.83029e-07	4.11684	-0.293229		2.04154	0	0	0	0.874155	0.389088	0.409952
GGLSTFFEAQDALSAIHQK	Q96KP1	EXOC2	Exocyst complex component 2	1	4.55807e+06	1	1	1	1.21795e+06	1	4.55807e+06	8.21048e-07		22.12	-20.216	0	0	0	0.95198	0.955682	0.0196867
LFENYIELK	Q96KP1	EXOC2	Exocyst complex component 2	5010400	2.04188e+06	2.24447e+06	2.18269e+06	1	651854	2.29552	2.04188e+06	3.44321	1.19882		1.78375	0	0	0	1.49129	0.00639253	2.19433
NIFSVPEIVR	D6RB59	EXOC3	Exocyst complex component 3	1601100	1.24262e+06	1.36516e+06	1.79163e+06	2.56764e+06	383480	0.893655	0.483954	3.55992	-0.16221	-1.04706	1.83185	0	0	0	0.207526	0.819414	0.0864965
DMTLIHGYFGSTQGLSDELAK	D6RB59	EXOC3	Exocyst complex component 3	1	1.56839e+06	1.75493e+06	1	2.72767e+06	620022	1	0.574992	2.83044		-0.798385	1.50102	0	0	0	0.35132	0.709346	0.149142
DASVPLIDVTNLPTPR	Q96A65	EXOC4	Exocyst complex component 4	1	2.5509e+06	2.60592e+06	2.20469e+06	4.87366e+06	1	4.53579e-07	0.523405	2.60592e+06	-21.0721	-0.934	21.3134	0	0	0	-0.230927	0.985852	0.00618833
SGELQGGPDDNLIEGGGTK	Q96A65	EXOC4	Exocyst complex component 4	2199000	2.81437e+06	2.89917e+06	3.8534e+06	6.14069e+06	540678	0.570665	0.458315	5.3621	-0.809285	-1.12559	2.4228	0	0	0	0.162641	0.892869	0.0492122
SQTGVGELTTQNTR	Q96A65	EXOC4	Exocyst complex component 4	4489700	2.77253e+06	3.4728e+06	4.25847e+06	7.31491e+06	654990	1.0543	0.379024	5.30207	0.0762841	-1.39964	2.40656	0	0	0	0.361067	0.760844	0.118704
VLGVQRPLLQSTIIVEK	Q96A65	EXOC4	Exocyst complex component 4	3817700	3.80594e+06	7.60332e+06	4.94208e+06	9.76658e+06	1.07911e+06	0.772488	0.38969	7.0459	-0.372416	-1.3596	2.81678	0	0	0	0.361589	0.788422	0.103241
SKDPSGLLISVIR	Q96A65	EXOC4	Exocyst complex component 4	1795800	939293	1.82547e+06	1.12499e+06	3.0235e+06	376633	1.59629	0.310664	4.84682	0.674721	-1.68657	2.27704	0	0	0	0.421729	0.732659	0.135098
KMNLHLVLIDELHR	Q96A65	EXOC4	Exocyst complex component 4	2176800	1.3486e+06	2.08973e+06	1.62588e+06	3.72816e+06	379868	1.33885	0.361732	5.50119	0.420991	-1.46701	2.45974	0	0	0	0.471243	0.699017	0.155512
YTELEYIHALTLLHR	Q96A65	EXOC4	Exocyst complex component 4	5433300	3.3239e+06	5.25763e+06	6.3938e+06	5.50591e+06	771703	0.849776	0.603696	6.81302	-0.234845	-0.728106	2.7683	0	0	0	0.601782	0.611092	0.213894
STTQVADSGYQRGENVTVENQPR	Q96A65	EXOC4	Exocyst complex component 4	13927000	8.27594e+06	1.00768e+07	9.15263e+06	1.60869e+07	1.61021e+06	1.52164	0.514453	6.25807	0.605626	-0.958888	2.64572	0	0	0	0.764152	0.504613	0.297042
REEEEDFIR	Q96A65	EXOC4	Exocyst complex component 4	2151700	1.54498e+06	2.68127e+06	2.20244e+06	2.45277e+06	322811	0.97696	0.62989	8.30601	-0.0336284	-0.666828	3.05416	0	0	0	0.784566	0.532356	0.273798
TASEPSAQLSYASTGR	Q96A65	EXOC4	Exocyst complex component 4	3589400	2.86904e+06	3.02032e+06	2.85299e+06	4.08295e+06	461811	1.25812	0.702687	6.54017	0.331268	-0.509047	2.70933	0	0	0	0.84385	0.430691	0.365835
VNPNTALTLLEK	E7EW84	EXOC6	Exocyst complex component 6	3191500	1.50313e+06	2.67164e+06	2.67014e+06	3.42545e+06	520991	1.19525	0.438813	5.128	0.257318	-1.18832	2.3584	0	0	0	0.475798	0.668031	0.175204
AENSESLGTVPEHER	E7EW84	EXOC6	Exocyst complex component 6	3280600	2.60516e+06	2.86703e+06	2.63399e+06	4.62051e+06	573920	1.24549	0.563826	4.99553	0.316708	-0.826679	2.32064	0	0	0	0.603556	0.547538	0.261586
KPHIGLTELVQIIINTTHLEQACK	E7EW84	EXOC6	Exocyst complex component 6	1392700	968409	1.52136e+06	1	1	265259	1392700	968409	5.73538	20.4095	19.8853	2.51989	0	0	0	14.2715	0.0721325	1.14187
VYEDPALSAIFLHNNYNYILK	A0A0A0MRE1	EXOC7	Exocyst complex component 7		1	1		6.90835e+06	691625		1.44752e-07	1.44587e-06		-22.7199	-19.3996	0	0	0	-21.0598	0.000441838	3.35474
LAQSEYQLLADIIPEHHQK	A0A0A0MRE1	EXOC7	Exocyst complex component 7	3052500	2.88807e+06	2.71688e+06	3.7315e+06	4.1262e+06	819313	0.818035	0.699936	3.31605	-0.289765	-0.514705	1.72946	0	0	0	0.308331	0.687927	0.162457
SSSSSGVPYSPAIPNK	A0A0A0MRE1	EXOC7	Exocyst complex component 7	4690100	7.34067e+06	5.72298e+06	8.62286e+06	1.65818e+06	6.38458e+06	0.543914	4.42694	0.896375	-0.878549	2.14631	-0.157825	0	0	0	0.369979	0.705804	0.151316
SELIQLVAVTQK	A0A0A0MRE1	EXOC7	Exocyst complex component 7	2267400	1.86759e+06	2.17527e+06	3.11893e+06	2.40902e+06	324617	0.726981	0.775249	6.70104	-0.460011	-0.367268	2.74439	0	0	0	0.639036	0.576702	0.239049
AVEYFQDNSPDSPELNK	A0A0A0MRE1	EXOC7	Exocyst complex component 7	1	2.52759e+06	3.16678e+06	3.5516e+06	1	532403	2.81563e-07	2.52759e+06	5.9481	-21.76	21.2693	2.57243	0	0	0	0.693907	0.958249	0.0185217
VVSPVLILDLISGDDDLEAQEDVTLEHLPESVLQDVIR	A0A0A0MRE1	EXOC7	Exocyst complex component 7	1	5.20289e+06	1	1	1	669636	1	5.20289e+06	1.49335e-06		22.3109	-19.353	0	0	0	1.47893	0.930124	0.0314593
ESLSTAAECVK	Q8IYI6	EXOC8	Exocyst complex component 8	2830300	1	1	2.6906e+06	4.59462e+06	1	1.05192	2.17646e-07	1	0.0730274	-22.1315		0	0	0	-11.0292	0.274775	0.561023
GQAGFFSTPGGASR	Q8IYI6	EXOC8	Exocyst complex component 8	3045400	4.13008e+06	4.33745e+06	4.4678e+06	7.1069e+06	1	0.681633	0.581137	4.33745e+06	-0.552933	-0.783049		0	0	0	-0.667991	0.0044037	2.35618
DFEGAVDLLDKLNHYLEDKPSPPPVK	Q8IYI6	EXOC8	Exocyst complex component 8	4079900	4.7235e+06	3.58052e+06	3.9271e+06	7.25652e+06	863093	1.03891	0.650932	4.14847	0.0550691	-0.619422	2.05258	0	0	0	0.496076	0.569808	0.244271
IQALAEETAQNLKR	Q8IYI6	EXOC8	Exocyst complex component 8	3578100	4.49383e+06	3.87187e+06	3.12901e+06	1	1.1373e+06	1.14352	4.49383e+06	3.40443	0.193485		1.76741	0	0	0	0.98045	0.193216	0.713957
SFRPGDIVLAK	B1AMU7	EXOSC1	Exosome complex component CSL4	3339800	2.70126e+06	3.42051e+06	2.59322e+06	1.94953e+06	1	1.2879	1.3856	3.42051e+06	0.365017	0.47051		0	0	0	0.417764	0.00178107	2.74932
LCNLEEGSPGSGTYTR	B1AMU7	EXOSC1	Exosome complex component CSL4	5415700	5.97385e+06	5.1414e+06	3.97138e+06	1.73091e+06	6.63504e+06	1.36368	3.45128	0.774887	0.447509	1.78713	-0.367942	0	0	0	0.622233	0.378012	0.422494
SDMYILNESLTDPAIVK	Q01780	EXOSC10	Exosome component 10	1	1	2.16284e+06	1.80648e+06	1	311182	5.53562e-07	1	6.95042	-20.7848		2.7971	0	0	0	-8.99383	0.381451	0.418561
ERPQDRPEDLDVPPALADFIHQQR	Q01780	EXOSC10	Exosome component 10	3604600	9.82122e+06	1.17033e+07	1.55862e+07	6.64005e+06	1	0.231268	1.47909		-2.11236	0.564709		0	0	0	-0.773826	0.494503	0.305831
LENVLFGPHDCSHAPPDGYPIIPTSGSVPVQK	Q01780	EXOSC10	Exosome component 10	3037600	3.94449e+06	3.14282e+06	5.22105e+06	6.01316e+06	1	0.581799	0.655976	3.14282e+06	-0.781408	-0.608284		0	0	0	-0.694846	0.00171221	2.76644
SKVTELEDKFDLLVDANDVILER	Q01780	EXOSC10	Exosome component 10	2026400	2.35238e+06	2.82236e+06	2.66047e+06	2.5999e+06	1	0.761669	0.904799	2.82236e+06	-0.392765	-0.144331		0	0	0	-0.268548	0.0624749	1.20429
DDTHYLLYIYDK	Q01780	EXOSC10	Exosome component 10	2255800	4.63696e+06	2.371e+06	2.95247e+06	5.72276e+06	907468	0.764038	0.810266	2.61277	-0.388284	-0.303532	1.38558	0	0	0	0.231254	0.709383	0.149119
SFPGFQAFCETQGDR	Q01780	EXOSC10	Exosome component 10	3476200	3.92383e+06	4.52388e+06	5.96645e+06	6.42383e+06	984390	0.582624	0.610824	4.59562	-0.779362	-0.711171	2.20026	0	0	0	0.236575	0.821475	0.0854055
AAAEQAISVR	Q01780	EXOSC10	Exosome component 10	4316400	2.55925e+06	3.74971e+06	4.83069e+06	6.21739e+06	812545	0.893536	0.411627	4.61477	-0.162402	-1.28059	2.20626	0	0	0	0.254422	0.816697	0.0879389
VTELEDKFDLLVDANDVILER	Q01780	EXOSC10	Exosome component 10	1483600	1.35725e+06	1.57152e+06	1.52345e+06	2.69873e+06	443255	0.97384	0.502922	3.54541	-0.0382437	-0.991593	1.82595	0	0	0	0.265372	0.764472	0.116638
MFLPSLGHR	Q01780	EXOSC10	Exosome component 10	1401700	1.35786e+06	1.48889e+06	1.38618e+06	2.93105e+06	395586	1.01119	0.463268	3.76375	0.016058	-1.11008	1.91217	0	0	0	0.272716	0.772564	0.112066
SDGEMVLPGFPDADSFVK	Q01780	EXOSC10	Exosome component 10	1720700	1.23356e+06	1.2131e+06	1.67744e+06	2.29229e+06	340434	1.02579	0.538132	3.56339	0.0367355	-0.893967	1.83325	0	0	0	0.32534	0.705202	0.151686
VGILLDEASGVNKNQQPVLPAGLQVPK	Q01780	EXOSC10	Exosome component 10	2853700	6.4561e+06	2.5983e+06	2.9337e+06	8.45789e+06	950017	0.972732	0.763323	2.73501	-0.0398858	-0.389635	1.45154	0	0	0	0.340674	0.578752	0.237507
ASGGLPQFGDEYDFYR	Q01780	EXOSC10	Exosome component 10	5485700	6.18886e+06	4.65903e+06	6.94991e+06	9.03995e+06	1.23107e+06	0.78932	0.684613	3.78453	-0.341318	-0.54664	1.92011	0	0	0	0.344051	0.685758	0.163829
VGILLDEASGVNK	Q01780	EXOSC10	Exosome component 10	7304100	4.82978e+06	6.02878e+06	8.09282e+06	1.0348e+07	1.23899e+06	0.902541	0.466735	4.86588	-0.147935	-1.09932	2.2827	0	0	0	0.345147	0.749032	0.1255
LLNCQEFAVDLEHHSYR	Q01780	EXOSC10	Exosome component 10	6605200	5.38553e+06	8.83457e+06	7.07965e+06	1.3049e+07	1.62725e+06	0.932983	0.412714	5.42912	-0.100077	-1.27678	2.44072	0	0	0	0.35462	0.762684	0.117656
FALGSVVAVTK	Q01780	EXOSC10	Exosome component 10	6833300	5.50657e+06	6.99834e+06	8.76116e+06	9.55541e+06	1.2067e+06	0.779954	0.576278	5.79956	-0.358539	-0.795163	2.53594	0	0	0	0.460747	0.682126	0.166135
VFHGADSDIEWLQK	Q01780	EXOSC10	Exosome component 10	3547800	4.15431e+06	3.41346e+06	3.54655e+06	8.49324e+06	637149	1.00035	0.489132	5.3574	0.000507314	-1.03171	2.42153	0	0	0	0.463445	0.674129	0.171257
IRPLPEEMLSYAR	Q01780	EXOSC10	Exosome component 10	4369100	3.61271e+06	4.11709e+06	4.34324e+06	6.67414e+06	843624	1.00595	0.541301	4.88024	0.00856513	-0.885498	2.28695	0	0	0	0.470006	0.644836	0.190551
FIKPIFTDESYLELYR	Q01780	EXOSC10	Exosome component 10	3060000	2.72254e+06	3.78028e+06	3.74131e+06	5.19121e+06	524583	0.817895	0.524452	7.20624	-0.290012	-0.931116	2.84925	0	0	0	0.542707	0.666357	0.176293
NQQPVLPAGLQVPK	Q01780	EXOSC10	Exosome component 10	6856300	4.15024e+06	6.32651e+06	6.57356e+06	6.5968e+06	845708	1.04301	0.629129	7.48073	0.0607544	-0.668573	2.90318	0	0	0	0.76512	0.521251	0.282953
GNGQPVQLQVVWQR	Q01780	EXOSC10	Exosome component 10	1877000	2.08505e+06	2.19509e+06	1.6029e+06	1	451789	1.171	2.08505e+06	4.85867	0.227746		2.28056	0	0	0	1.25415	0.199675	0.699677
TEDFIIDTLELR	Q01780	EXOSC10	Exosome component 10	3015800	1	3.29051e+06	1	1.03546e+07	1	3015800	9.65751e-08	3.29051e+06	21.5241	-23.3038	21.6499	0	0	0	6.62341	0.680913	0.166908
GFLQEGDLISAEVQAVFSDGAVSLHTR	A3KFL2	EXOSC2	Exosome complex component RRP4	9601200	1.0838e+07	5.90091e+06	1.23699e+07	1	1.01583e+07	0.776173	1.0838e+07	0.580898	-0.365549		-0.783644	0	0	0	-0.574597	0.0345719	1.46128
AMEMRLPVAR	A3KFL2	EXOSC2	Exosome complex component RRP4	2331600	2.85835e+06	3.33631e+06	3.16867e+06	2.22604e+06	7.01727e+06	0.73583	1.28405	0.475443	-0.442556	0.360703	-1.07266	0	0	0	-0.384836	0.406024	0.391449
LDSVLLLSSMNLPGGELR	A3KFL2	EXOSC2	Exosome complex component RRP4	2337700	3.41165e+06	2.10339e+06	3.46094e+06	1.61642e+06	2.9463e+06	0.675452	2.11062	0.713907	-0.566076	1.07767	-0.486191	0	0	0	0.00846709	0.988133	0.00518459
LIASVAGSVER	A3KFL2	EXOSC2	Exosome complex component RRP4	8762900	8.91374e+06	8.47077e+06	6.79985e+06	1	1.06512e+07	1.28869	8.91374e+06	0.795286	0.365906		-0.330455	0	0	0	0.0177256	0.949843	0.0223483
YIGEVGDIVVGR	A3KFL2	EXOSC2	Exosome complex component RRP4	7575300	7.0378e+06	7.21557e+06	6.14818e+06	2.65656e+06	9.2003e+06	1.23212	2.64922	0.784275	0.301144	1.40557	-0.350569	0	0	0	0.452048	0.4276	0.368962
NCIISLVTQR	A3KFL2	EXOSC2	Exosome complex component RRP4	4494900	1	4.27553e+06	3.65206e+06	1	1	1.23079	1	4.27553e+06	0.299579		22.0277	0	0	0	11.1636	0.261822	0.581994
LLAPDCEIIQEVGK	Q9NQT5	EXOSC3	Exosome complex component RRP40	1891400	2.6918e+06	1.95312e+06	1.86085e+06	1	2.64663e+06	1.01642	2.6918e+06	0.737965	0.0234949		-0.438376	0	0	0	-0.20744	0.31454	0.502324
TVLGQVVLPGEELLLPEQEDAEGPGGAVERPLSLNAR	Q9NQT5	EXOSC3	Exosome complex component RRP40	5391000	5.93211e+06	6.3133e+06	5.11779e+06	2.81867e+06	1.66333e+07	1.05339	2.10458	0.379557	0.0750333	1.07353	-1.39761	0	0	0	-0.0830165	0.913491	0.0392958
KLLAPDCEIIQEVGK	Q9NQT5	EXOSC3	Exosome complex component RRP40	2466900	3.4541e+06	3.8011e+06	2.37759e+06	1.65048e+06	5.07774e+06	1.03757	2.09279	0.748582	0.0532018	1.06543	-0.417768	0	0	0	0.23362	0.621693	0.206424
AEPASVAAESLAGSR	Q9NQT5	EXOSC3	Exosome complex component RRP40	9402500	1.26705e+07	1.00353e+07	9.06913e+06	5.23224e+06	1.47023e+07	1.03676	2.42162	0.682568	0.0520809	1.27597	-0.550955	0	0	0	0.259033	0.655011	0.183752
VTLGLIR	Q9NQT5	EXOSC3	Exosome complex component RRP40	2478700	3.27493e+06	2.49238e+06	2.05897e+06	1.3555e+06	3.83758e+06	1.20386	2.41603	0.649466	0.267662	1.27264	-0.622673	0	0	0	0.305875	0.606155	0.217416
HKEPGSGSGGGVYWVDSQQK	Q9NQT5	EXOSC3	Exosome complex component RRP40	2096100	2.61331e+06	2.37604e+06	1.38235e+06	818927	2.36065e+06	1.51634	3.19114	1.00652	0.600589	1.67407	0.00937143	0	0	0	0.761343	0.193184	0.714029
SGDIFKVDVGGSEPASLSYLSFEGATKR	Q9NQT5	EXOSC3	Exosome complex component RRP40	2218000	2.03272e+06	1	985670	1	1	2.25025	2.03272e+06	1	1.17008	20.955		0	0	0	11.0625	0.230505	0.637321
VDVGGSEPASLSYLSFEGATK	Q9NQT5	EXOSC3	Exosome complex component RRP40	1093900	1.45905e+06	2.56382e+06	1	1	1	1093900	1.45905e+06	2.56382e+06	20.061	20.4766	21.2899	0	0	0	20.6092	5.62875e-07	6.24959
ALAVVYGPHEIR	Q9NPD3	EXOSC4	Exosome complex component RRP41	9377200	9.03428e+06	1.0268e+07	8.45711e+06	4.32443e+06	1.52521e+07	1.10879	2.08913	0.673222	0.148992	1.0629	-0.570846	0	0	0	0.213682	0.674684	0.1709
AGLELLSDQGYR	Q9NPD3	EXOSC4	Exosome complex component RRP41	14153000	1.47046e+07	1.32183e+07	1.20542e+07	6.9093e+06	1.87128e+07	1.17411	2.12823	0.706376	0.231567	1.08965	-0.501492	0	0	0	0.273242	0.584314	0.233354
VLEAAAQAAR	Q9NPD3	EXOSC4	Exosome complex component RRP41	6450600	6.15567e+06	6.71315e+06	5.67207e+06	2.99127e+06	8.25009e+06	1.13726	2.05788	0.813707	0.185557	1.04116	-0.297419	0	0	0	0.309765	0.472951	0.325184
QTFEAAILTQLHPR	Q9NPD3	EXOSC4	Exosome complex component RRP41	5019600	4.78376e+06	3.63774e+06	4.36089e+06	1.3306e+06	7.62733e+06	1.15105	3.5952	0.476935	0.202949	1.84607	-1.06814	0	0	0	0.326961	0.71805	0.143845
ALVNCQYSSATFSTGER	Q9NPD3	EXOSC4	Exosome complex component RRP41	6529400	7.32275e+06	7.35855e+06	4.63874e+06	2.01376e+06	8.03e+06	1.40758	3.63635	0.916383	0.493218	1.86249	-0.125977	0	0	0	0.743245	0.2745	0.561457
AVLTFALDSVER	Q9NQT4	EXOSC5	Exosome complex component RRP46	8679100	7.63152e+06	1	7.73623e+06	1	1.08725e+07	1.12188	7.63152e+06	9.19751e-08	0.165915	22.8635	-23.3742	0	0	0	-0.114909	0.993544	0.00281299
ATLEVILRPK	Q9NQT4	EXOSC5	Exosome complex component RRP46	3419300	3.48719e+06	3.46709e+06	3.76653e+06	2.58396e+06	4.64788e+06	0.907811	1.34955	0.745951	-0.139535	0.432484	-0.422847	0	0	0	-0.0432996	0.871696	0.0596349
GLYSDTELQQCLAAAQAASQHVFR	Q9NQT4	EXOSC5	Exosome complex component RRP46	4962100	5.75477e+06	8.18547e+06	7.1888e+06	2.25246e+06	6.88093e+06	0.690254	2.55488	1.18959	-0.534801	1.35326	0.250462	0	0	0	0.356306	0.550744	0.25905
NTCEAVVLGTLHPR	Q9NQT4	EXOSC5	Exosome complex component RRP46	5916800	7.37009e+06	7.75572e+06	6.31968e+06	2.46675e+06	9.19157e+06	0.93625	2.98777	0.843786	-0.0950341	1.57907	-0.245051	0	0	0	0.412995	0.518911	0.284907
ALFCGVACALDSDGTLVLDPTSK	Q9NQT4	EXOSC5	Exosome complex component RRP46	1446900	3.6681e+06	3.22322e+06	2.71862e+06	403624	1.26108e+06	0.532218	9.08791	2.55592	-0.90991	3.18395	1.35384	0	0	0	1.20929	0.364828	0.437911
ELALALQEALEPAVR	Q5RKV6	EXOSC6	Exosome complex component MTR3	2507700	3.02673e+06	2.75316e+06	3.458e+06	1.20535e+06	3.36961e+06	0.725188	2.51109	0.817055	-0.463573	1.32831	-0.291495	0	0	0	0.191081	0.754616	0.122274
IRGPEESQPPQLYAADEEEAPGTRDPTR	Q5RKV6	EXOSC6	Exosome complex component MTR3	12638000	1.37588e+07	1.28801e+07	1.15879e+07	7.01157e+06	1.82682e+07	1.09062	1.9623	0.705055	0.125143	0.972545	-0.504193	0	0	0	0.197832	0.667833	0.175332
GGGPAGAGGEAPAALR	Q5RKV6	EXOSC6	Exosome complex component MTR3	11221000	1.20688e+07	1.11824e+07	9.8518e+06	5.1527e+06	1.28374e+07	1.13898	2.34224	0.871076	0.187742	1.22789	-0.199129	0	0	0	0.405501	0.395151	0.403237
VLCAVSGPR	Q5RKV6	EXOSC6	Exosome complex component MTR3		3.79219e+06	4.31304e+06		1	1		3.79219e+06	4.31304e+06		21.8546	22.0403	0	0	0	21.9474	6.91095e-08	7.16046
LGHTDILVGVK	Q15024	EXOSC7	Exosome complex component RRP42	2152200	2.25373e+06	3.74612e+06	2.61564e+06	1.37286e+06	3.72148e+06	0.82282	1.64163	1.00662	-0.281351	0.715129	0.00952254	0	0	0	0.147767	0.643672	0.191336
VYIVHGVQEDLR	Q15024	EXOSC7	Exosome complex component RRP42	6179700	6.80773e+06	1.32474e+07	6.32949e+06	1	9.97449e+06	0.976335	6.80773e+06	1.32813	-0.0345517		0.409391	0	0	0	0.18742	0.339647	0.468972
GGDDLGTEIANTLYR	Q15024	EXOSC7	Exosome complex component RRP42	5805800	4.12998e+06	1	6.52088e+06	2.64652e+06	7.43502e+06	0.89034	1.56053	1.34499e-07	-0.167572	0.642039		0	0	0	0.237234	0.489102	0.310601
VLEDEEGSKDIELSDDPYDCIR	Q15024	EXOSC7	Exosome complex component RRP42	7668100	9.03927e+06	9.76371e+06	7.28562e+06	4.56558e+06	1.17537e+07	1.0525	1.97987	0.830695	0.0738172	0.985406	-0.267609	0	0	0	0.263871	0.519383	0.284512
VKLGHTDILVGVK	Q15024	EXOSC7	Exosome complex component RRP42	2389400	3.18239e+06	1.41487e+06	1.25432e+06	1.34597e+06	3.45991e+06	1.90493	2.36438	0.408934	0.929738	1.24146	-1.29006	0	0	0	0.293714	0.731153	0.135992
LSVENVPCIVTLCK	Q15024	EXOSC7	Exosome complex component RRP42	5592200	4.9496e+06	5.53823e+06	4.52763e+06	1.89561e+06	8.45728e+06	1.23513	2.61108	0.654848	0.304661	1.38465	-0.610768	0	0	0	0.359513	0.566795	0.246574
ASVTLSEAEK	Q15024	EXOSC7	Exosome complex component RRP42	4618600	4.02746e+06	5.15059e+06	3.89978e+06	1.87825e+06	5.7908e+06	1.18432	2.14426	0.889443	0.244063	1.10048	-0.169026	0	0	0	0.391839	0.353735	0.451322
LEKPNEGYLEFFVDCSASATPEFEGR	Q15024	EXOSC7	Exosome complex component RRP42	6664500	7.85193e+06	6.42046e+06	6.84819e+06	3.49805e+06	1	0.973177	2.24466	6.42046e+06	-0.0392254	1.1665		0	0	0	0.563635	0.298551	0.524981
SGPPGEEAQVASQFIADVIENSQIIQK	Q96B26	EXOSC8	Exosome complex component RRP43	4960300	4.34e+06	5.83417e+06	6.05416e+06	3.99078e+06	1	0.81932	1.08751	5.83417e+06	-0.2875	0.121023		0	0	0	-0.0832384	0.622606	0.205787
AEFAAPSTDAPDKGYVVPNVDLPPLCSSR	Q96B26	EXOSC8	Exosome complex component RRP43	4086300	4.94716e+06	4.97289e+06	5.50884e+06	2.07866e+06	9.01812e+06	0.741771	2.37997	0.551433	-0.430954	1.25095	-0.858743	0	0	0	-0.0129169	0.984956	0.00658336
NVQLPEVTINEETALAEVNLK	Q96B26	EXOSC8	Exosome complex component RRP43	3842900	4.92578e+06	3.1389e+06	4.76764e+06	2.21379e+06	4.28411e+06	0.806038	2.22504	0.732685	-0.31108	1.15383	-0.448735	0	0	0	0.131339	0.810485	0.0912549
AEFAAPSTDAPDK	Q96B26	EXOSC8	Exosome complex component RRP43	2560400	2.05379e+06	3.24371e+06	2.51588e+06	1	2.73614e+06	1.0177	2.05379e+06	1.18551	0.0253073		0.245503	0	0	0	0.135405	0.1975	0.704434
FGFAESIANQR	D6RIY6	EXOSC9	Exosome complex component RRP45	1	1	1	2.33849e+06	2.15366e+06	9.6512e+06	4.27626e-07	4.64326e-07	1.03614e-07	-21.1571	-21.0384	-23.2023	0	0	0	-21.7993	6.42077e-06	5.19241
VDLHLLNHDGNIIDAASIAAIVALCHFR	D6RIY6	EXOSC9	Exosome complex component RRP45	4263300	1	1	612058	831426	4.65046e+06	6.96552	1.20275e-06	2.15032e-07	2.80023	-19.6652	-22.1489	0	0	0	-13.0046	0.176573	0.753075
RPDVSVQGDEVTLYTPEER	D6RIY6	EXOSC9	Exosome complex component RRP45	1	4.46838e+06	2.30572e+06	2.11025e+06	5.52075e+06	4.67646e+06	4.73878e-07	0.809379	0.493049		-0.305113	-1.0202	0	0	0	-0.662656	0.0887547	1.05181
VLGQVSCELVSPK	D6RIY6	EXOSC9	Exosome complex component RRP45	9456300	6.98965e+06	1.07651e+07	9.63953e+06	1.32024e+07	9.21142e+06	0.980992	0.529421	1.16867	-0.0276867	-0.917513	0.224863	0	0	0	-0.240112	0.526416	0.278671
ISFGTDYGCCIVELGK	D6RIY6	EXOSC9	Exosome complex component RRP45	5180100	5.47298e+06	4.86383e+06	5.25482e+06	5.62649e+06	7.32428e+06	0.985781	0.972716	0.664069	-0.0206604	-0.0399095	-0.590596	0	0	0	-0.217055	0.309975	0.508673
VAEITELILK	D6RIY6	EXOSC9	Exosome complex component RRP45	7799300	7.03567e+06	8.1643e+06	9.95576e+06	7.46926e+06	9.1878e+06	0.783395	0.941949	0.888603	-0.352187	-0.0862791	-0.17039	0	0	0	-0.202952	0.0609143	1.21528
LSSGDPSTSPSLSQTTPSKDTDDQSR	Q99504-5	EYA3	Eyes absent homolog 3	1815600	2.71979e+06	2.4243e+06	2.30361e+06	4.6142e+06	1.91768e+06	0.788156	0.58944	1.26418	-0.343448	-0.762583	0.338208	0	0	0	-0.255941	0.469616	0.328257
SLLLIQSR	Q99504-5	EYA3	Eyes absent homolog 3;Eyes absent homolog	3386600	1.90241e+06	2.49652e+06	2.80829e+06	4.106e+06	1.07632e+06	1.20593	0.463325	2.31951	0.270143	-1.1099	1.21382	0	0	0	0.124685	0.862383	0.0642998
MEEEQDLPEQPVKK	Q99504-5	EYA3	Eyes absent homolog 3	5972600	5.81931e+06	5.71369e+06	5.95454e+06	9.26437e+06	2.58967e+06	1.00303	0.628139	2.20634	0.00436829	-0.670845	1.14165	0	0	0	0.158392	0.779478	0.108196
ITNHGDLVSLHQALELDFL	Q99504-5	EYA3	Eyes absent homolog 3;Eyes absent homolog	1959700	1.32152e+06	1.76703e+06	2.45002e+06	2.72732e+06	382309	0.79987	0.484547	4.62198	-0.322163	-1.04529	2.20851	0	0	0	0.280352	0.790354	0.102178
FANHSVNPNCYAK	Q15910-5	EZH2;EZH1	Histone-lysine N-methyltransferase EZH2;Histone-lysine N-methyltransferase EZH1	2277700	1.62357e+06	2.19039e+06	2.64674e+06	3.05923e+06	444049	0.860567	0.530711	4.93276	-0.216641	-0.914002	2.3024	0	0	0	0.390585	0.709712	0.148918
IQVWHAEHR	E7EQR4	EZR	Ezrin		1	1		1.74969e+06	742053		5.7153e-07	1.34761e-06		-20.7387	-19.5012	0	0	0	-20.1199	2.65101e-05	4.57659
GTDLWLGVDALGLNIYEKDDK	E7EQR4	EZR	Ezrin	2206800	2.24467e+06	2.2709e+06	2.31257e+06	3.76541e+06	1.87953e+06	0.954262	0.59613	1.20822	-0.0675431	-0.7463	0.272888	0	0	0	-0.180319	0.579677	0.236814
FYPEDVAEELIQDITQK	E7EQR4	EZR	Ezrin	17159000	1.29912e+07	2.5618e+07	2.75519e+07	3.82538e+07	7.11927e+06	0.622788	0.339605	3.5984	-0.683187	-1.55807	1.84736	0	0	0	-0.1313	0.903886	0.0438862
AKFYPEDVAEELIQDITQK	E7EQR4	EZR	Ezrin	14652000	1.78411e+07	1.39248e+07	1.92964e+07	3.86326e+07	5.13132e+06	0.759311	0.461815	2.71369	-0.397236	-1.11461	1.44025	0	0	0	-0.0238649	0.976478	0.0103374
IALLEEARR	E7EQR4	EZR	Ezrin	7258300	1.11302e+07	7.37793e+06	7.77672e+06	1.96777e+07	2.74785e+06	0.933337	0.565625	2.68499	-0.0995299	-0.822081	1.42491	0	0	0	0.167768	0.812508	0.0901722
ELSEQIQR	E7EQR4	EZR	Ezrin	14585000	7.64659e+06	1.50792e+07	1.25383e+07	2.2374e+07	3.59367e+06	1.16323	0.341762	4.19605	0.21814	-1.54894	2.06903	0	0	0	0.246078	0.82532	0.0833778
GMLKDNAMLEYLK	E7EQR4	EZR	Ezrin	3497000	3.55133e+06	2.64835e+06	3.3389e+06	5.85281e+06	937217	1.04735	0.606773	2.82577	0.066743	-0.720772	1.49864	0	0	0	0.281538	0.687085	0.16299
IAQDLEMYGINYFEIK	E7EQR4	EZR	Ezrin	8878200	7.75684e+06	8.33663e+06	8.69628e+06	1.64035e+07	2.13461e+06	1.02092	0.472878	3.90545	0.0298682	-1.08046	1.96549	0	0	0	0.304967	0.7491	0.12546
SQEQLAAELAEYTAK	E7EQR4	EZR	Ezrin	18124000	2.59111e+07	2.16744e+07	2.42957e+07	2.92814e+07	7.26693e+06	0.745976	0.8849	2.9826	-0.422798	-0.176414	1.57657	0	0	0	0.325787	0.632049	0.199249
ILQLCMGNHELYMR	E7EQR4	EZR	Ezrin	8374400	9.55134e+06	8.39429e+06	7.82128e+06	1.68608e+07	1.96572e+06	1.07072	0.566481	4.27033	0.098582	-0.819902	2.09435	0	0	0	0.457676	0.622872	0.205601
GFPTWLK	E7EQR4	EZR	Ezrin	7451800	5.08622e+06	6.752e+06	7.47744e+06	8.99576e+06	1.39669e+06	0.996571	0.565403	4.8343	-0.00495482	-0.82265	2.27331	0	0	0	0.481901	0.630356	0.200414
QLLTLSSELSQAR	E7EQR4	EZR	Ezrin	11372000	9.44547e+06	1.21736e+07	1.19651e+07	1.86253e+07	1.7269e+06	0.950428	0.50713	7.04937	-0.0733503	-0.979573	2.81749	0	0	0	0.588191	0.634516	0.197557
EVWYFGLHYVDNK	E7EQR4	EZR	Ezrin	22589000	1.29301e+07	2.41176e+07	2.6686e+07	2.54863e+07	2.62837e+06	0.846473	0.507335	9.17585	-0.240463	-0.97899	3.19784	0	0	0	0.659463	0.635358	0.196982
ALQLEEER	E7EQR4	EZR	Ezrin	23005000	1.26349e+07	1.73355e+07	2.20609e+07	1	6.16509e+06	1.0428	1.26349e+07	2.81187	0.0604578		1.49153	0	0	0	0.775995	0.241668	0.616782
GTDLWLGVDALGLNIYEKDDKLTPK	E7EQR4	EZR	Ezrin	10595000	1	1.21377e+07	1.0825e+07	2.01998e+07	3.95268e+06	0.97875	4.95054e-08	3.07076	-0.0309872		1.61859	0	0	0	0.793804	0.287116	0.541942
EGILSDEIYCPPETAVLLGSYAVQAK	E7EQR4	EZR	Ezrin	15251000	1.66022e+07	1.63277e+07	1.58076e+07	1	3.93462e+06	0.964789	1.66022e+07	4.14975	-0.0517149		2.05303	0	0	0	1.00066	0.291872	0.534807
DNAMLEYLK	E7EQR4	EZR	Ezrin	4158600	1	2.95023e+06	3.83715e+06	3.48069e+06	785416	1.08377	2.87299e-07	3.75626	0.116063		1.9093	0	0	0	1.01268	0.226941	0.644088
RKEDEVEEWQHR	E7EQR4	EZR	Ezrin	366020	307193	602889	1	5.31273e+06	1	366020	0.0578221	602889	18.4816	-4.11224	19.2015	0	0	0	11.1903	0.217554	0.662433
VTFLPTGITFK	A0A087WY82	F11R	Junctional adhesion molecule A	2148000	1.82005e+06	2.3701e+06	2.09147e+06	909108	2.89431e+06	1.02703	2.00202	0.818885	0.0384739	1.00145	-0.288268	0	0	0	0.250553	0.552753	0.257469
LIVLVPPSKPTVNIPSSATIGNR	A0A087WY82	F11R	Junctional adhesion molecule A	4860600	3.30211e+06	4.58356e+06	4.06904e+06	1.29038e+06	6.75451e+06	1.19453	2.55901	0.678593	0.256447	1.35559	-0.559382	0	0	0	0.350884	0.561452	0.250688
AAQLQLPQLPLAALQALGEAASCQLLAR	P23610	F8A1	Factor VIII intron 22 protein	1	1	2.78104e+06	2.47833e+06	1.87579e+06	1	4.03498e-07	5.33108e-07	2.78104e+06	-21.2409	-20.8391	21.4072	0	0	0	-6.89094	0.651736	0.185929
AAAAAGLGGGGAGPGPEAGDFLAR	P23610	F8A1	Factor VIII intron 22 protein	2113900	2.59437e+06	1.46918e+06	2.42663e+06	1.19821e+06	2.9344e+06	0.871127	2.1652	0.500676	-0.199044	1.1145	-0.998052	0	0	0	-0.0275324	0.966484	0.0148055
KPNVAEAGEQFGQLGR	P23610	F8A1	Factor VIII intron 22 protein	1905800	1.45834e+06	2.4028e+06	1	1.03527e+06	1	1905800	1.40865	2.4028e+06	20.862	0.494315	21.1963	0	0	0	14.1842	0.106986	0.970672
TTQFSCTLGEKFEETTADGR	Q01469	FABP5	Fatty acid-binding protein, epidermal	4809100	5.50881e+06	4.20174e+06	3.96003e+06	2.59371e+06	6.79857e+06	1.21441	2.12391	0.618033	0.280256	1.08672	-0.694245	0	0	0	0.224245	0.685652	0.163896
KTQTVCNFTDGALVQHQEWDGKESTITR	Q01469	FABP5	Fatty acid-binding protein, epidermal	4095300	3.22952e+06	3.27652e+06	1	1.69549e+06	4.54468e+06	4095300	1.90477	0.720956		0.929619	-0.472017	0	0	0	0.228801	0.690996	0.160524
ATVQQLEGR	Q01469	FABP5	Fatty acid-binding protein, epidermal	8834700	8.47802e+06	1.02107e+07	7.36535e+06	5.92762e+06	1.06548e+07	1.1995	1.43026	0.958319	0.262428	0.516275	-0.061422	0	0	0	0.239093	0.225888	0.646107
ELGVGIALR	Q01469	FABP5	Fatty acid-binding protein, epidermal	5820300	5.63892e+06	7.64845e+06	6.45433e+06	3.27615e+06	5.80608e+06	0.901767	1.7212	1.31732	-0.149173	0.783417	0.397603	0	0	0	0.343949	0.272518	0.564605
MGAMAKPDCIITCDGK	Q01469	FABP5	Fatty acid-binding protein, epidermal	3820700	4.7126e+06	4.29087e+06	3.48168e+06	1.61708e+06	6.07122e+06	1.09737	2.91426	0.706755	0.134053	1.54313	-0.500717	0	0	0	0.392155	0.551537	0.258425
KMGAMAKPDCIITCDGK	Q01469	FABP5	Fatty acid-binding protein, epidermal	970190	1.05754e+06	1.50221e+06	683249	401572	1.39345e+06	1.41996	2.6335	1.07805	0.505855	1.39698	0.108426	0	0	0	0.67042	0.153254	0.814589
LVVECVMNNVTCTR	Q01469	FABP5	Fatty acid-binding protein, epidermal	12570000	1.3828e+07	1.25296e+07	9.94217e+06	2.2546e+06	2.02348e+07	1.26431	6.13323	0.619213	0.338352	2.61665	-0.691491	0	0	0	0.754503	0.483212	0.315862
VQSGLDLFSMLLEQNDLEPGHTELLR	Q13158	FADD	FAS-associated death domain protein	3029800	1	1	4.02616e+06	1	4.88305e+06	0.752528	1	2.0479e-07	-0.410182		-22.2194	0	0	0	-11.3148	0.258139	0.588146
MDPFLVLLHSVSSSLSSSELTELK	Q13158	FADD	FAS-associated death domain protein	4140100	5.24331e+06	4.26119e+06	3.75882e+06	1	6.31235e+06	1.10143	5.24331e+06	0.675057	0.139384		-0.566918	0	0	0	-0.213767	0.476183	0.322226
RVDDFEAGAAAGAAPGEEDLCAAFNVICDNVGK	Q13158	FADD	FAS-associated death domain protein	1	1.33811e+06	1.71653e+06	1	1	1.77441e+06	1	1.33811e+06	0.967378		20.3518	-0.0478484	0	0	0	10.152	0.274042	0.562183
LFPQETLFLEAKE	Q9UNN5	FAF1	FAS-associated factor 1	1	1	1	3.36875e+06	6.56177e+06	849121	2.96846e-07	1.52398e-07	1.17769e-06	-21.6838	-22.6457	-19.6956	0	0	0	-21.3417	1.62839e-05	4.78824
LSLEQALPPEPK	Q9UNN5	FAF1	FAS-associated factor 1	2477500	2.10408e+06	3.09322e+06	2.80017e+06	3.09272e+06	1	0.884768	0.680333	3.09322e+06	-0.176628	-0.555686		0	0	0	-0.366157	0.0809366	1.09186
TDQFPLFLIIMGK	Q9UNN5	FAF1	FAS-associated factor 1	2509000	1.94954e+06	2.37973e+06	3.13098e+06	6.11796e+06	604661	0.801348	0.318659	3.93565	-0.3195	-1.64991	1.9766	0	0	0	0.00239607	0.998303	0.000737464
LQIVFDFVASK	Q9UNN5	FAF1	FAS-associated factor 1	1882000	1.3716e+06	1.57846e+06	2.45871e+06	2.60536e+06	579874	0.765442	0.526455	2.72208	-0.385636	-0.925617	1.44471	0	0	0	0.0444861	0.95352	0.0206701
EYNLNFSGSSTIQEVK	Q9UNN5	FAF1	FAS-associated factor 1	4172100	2.043e+06	4.56397e+06	5.09579e+06	6.6612e+06	793672	0.818735	0.306702	5.75044	-0.288531	-1.70509	2.52367	0	0	0	0.176683	0.893814	0.0487527
TGDVEDSTVLK	Q9UNN5	FAF1	FAS-associated factor 1	4215000	4.18954e+06	4.511e+06	4.87539e+06	9.55509e+06	1.02156e+06	0.864546	0.438461	4.41579	-0.209985	-1.18948	2.14267	0	0	0	0.247736	0.814504	0.089107
LSLEQALPPEPKEENAEPVSK	Q9UNN5	FAF1	FAS-associated factor 1	2798000	4.54442e+06	2.96076e+06	2.37184e+06	8.56678e+06	1.06443e+06	1.17967	0.53047	2.78155	0.238389	-0.914657	1.47589	0	0	0	0.26654	0.71904	0.143247
NVYDLTSIPVR	Q9UNN5	FAF1	FAS-associated factor 1	5712700	4.49138e+06	5.75568e+06	5.95104e+06	9.21829e+06	1.20091e+06	0.95995	0.487225	4.79278	-0.0589691	-1.03734	2.26086	0	0	0	0.388184	0.711697	0.147705
LMAAMEIFTAQQQEDIKDEDEREAR	Q9UNN5	FAF1	FAS-associated factor 1	4233700	3.73742e+06	4.63048e+06	4.05348e+06	6.63847e+06	995722	1.04446	0.562995	4.65037	0.0627569	-0.828806	2.21735	0	0	0	0.483765	0.620992	0.206914
TPSGEFLER	Q9UNN5	FAF1	FAS-associated factor 1	6298200	1	5.14364e+06	1	9.23439e+06	1.1607e+06	6298200	1.08291e-07	4.4315	22.5865	-23.1386	2.1478	0	0	0	0.531906	0.969844	0.0132981
DRNVDVVLEDTCTVGEIK	Q9UNN5	FAF1	FAS-associated factor 1	2792900	3.43853e+06	4.19905e+06	3.37281e+06	1	1.24439e+06	0.828063	3.43853e+06	3.37439	-0.272188		1.75462	0	0	0	0.741218	0.39881	0.399234
LLSTFPR	Q9UNN5	FAF1	FAS-associated factor 1	3782500	1	3.33642e+06	3.51391e+06	5.23193e+06	750071	1.07644	1.91134e-07	4.44814	0.106264		2.1532	0	0	0	1.12973	0.235209	0.628546
IRTPSGEFLER	Q9UNN5	FAF1	FAS-associated factor 1	1	1.91666e+06	1	1	1	285104	1	1.91666e+06	3.50749e-06		20.8702	-18.1211	0	0	0	1.37452	0.930604	0.0312352
HTLEQHNWNIEAAVQDR	Q96CS3	FAF2	FAS-associated factor 2	3495700	1	1	2.48533e+06	1.73056e+06	1	1.40653	5.77848e-07	1	0.492142	-20.7228		0	0	0	-10.1153	0.290736	0.5365
IYSYVVSRPQPR	Q96CS3	FAF2	FAS-associated factor 2	1701500	1.28426e+07	7.90822e+06	7.82492e+06	5.25844e+06	1.73714e+07	0.217446	2.44228	0.455244	-2.20127	1.28823	-1.13529	0	0	0	-0.682777	0.54455	0.263962
LLQFQDLTGIESMDQCR	Q96CS3	FAF2	FAS-associated factor 2	1	1.53948e+06	1.82671e+06	1	1.54196e+06	4.39604e+06	1	0.998392	0.415535		-0.0023221	-1.26696	0	0	0	-0.634641	0.270818	0.567323
RVLPCIPSEEWPNPPTLQEAGLSHTEVLFVQDLTDE	Q96CS3	FAF2	FAS-associated factor 2	2170900	3.02378e+06	844546	3.42844e+06	1.50137e+06	2.9336e+06	0.633204	2.01402	0.287887	-0.659258	1.01008	-1.79642	0	0	0	-0.481868	0.586151	0.23199
LNEQEGVPSVFNPPPSRPLQVNTADHR	Q96CS3	FAF2	FAS-associated factor 2	17593000	1.99352e+07	1.63266e+07	1.77426e+07	1.16289e+07	3.49762e+07	0.99157	1.71428	0.466792	-0.0122136	0.777603	-1.09915	0	0	0	-0.111253	0.847948	0.0716308
VTDPVGDIVSFMHSFEEK	Q96CS3	FAF2	FAS-associated factor 2	3395300	5.23079e+06	3.56294e+06	4.07254e+06	1.75019e+06	8.89368e+06	0.833706	2.98869	0.400614	-0.262389	1.57951	-1.31971	0	0	0	-0.000863302	0.999236	0.000332082
AHPVFYQGTYSQALNDAKR	Q96CS3	FAF2	FAS-associated factor 2	13105000	1.65533e+07	1.31623e+07	1.34747e+07	7.90928e+06	2.3031e+07	0.972562	2.0929	0.571502	-0.0401373	1.0655	-0.80717	0	0	0	0.0727313	0.900013	0.0457511
AAPEERDLTQEQTEK	Q96CS3	FAF2	FAS-associated factor 2	4202500	5.67007e+06	4.05393e+06	4.1922e+06	2.59058e+06	7.62197e+06	1.00246	2.18872	0.531875	0.00354178	1.13009	-0.910841	0	0	0	0.0742633	0.905944	0.0428988
FTYYTILDIFR	Q96CS3	FAF2	FAS-associated factor 2	1725000	2.68355e+06	1.24613e+06	1.74469e+06	745979	3.48035e+06	0.988713	3.59735	0.358048	-0.016377	1.84694	-1.48178	0	0	0	0.116261	0.909747	0.0410794
KLECLPPEPSPDDPESVK	Q96CS3	FAF2	FAS-associated factor 2	2684600	4.12754e+06	3.15783e+06	2.3511e+06	1.93618e+06	5.38237e+06	1.14185	2.1318	0.586698	0.191369	1.09207	-0.769311	0	0	0	0.171376	0.765773	0.1159
AHPVFYQGTYSQALNDAK	Q96CS3	FAF2	FAS-associated factor 2	4942000	5.86217e+06	7.9127e+06	7.09184e+06	2.39135e+06	9.11913e+06	0.696857	2.45141	0.867703	-0.521066	1.29361	-0.204726	0	0	0	0.189274	0.752227	0.123651
NTLCAPEVISLINTR	Q96CS3	FAF2	FAS-associated factor 2	6965100	8.13006e+06	9.82686e+06	7.93084e+06	3.17703e+06	1.29035e+07	0.878229	2.55901	0.761564	-0.18733	1.35559	-0.392963	0	0	0	0.258431	0.663911	0.17789
FLLVYLHGDDHQDSDEFCR	Q96CS3	FAF2	FAS-associated factor 2	3283500	4.61019e+06	1	3.42073e+06	2.50545e+06	7.92223e+06	0.959883	1.84006	1.26227e-07	-0.0590701	0.879754		0	0	0	0.410342	0.325522	0.48742
LEGLIQPDDLINQLTFIMDANQTYLVSER	Q96CS3	FAF2	FAS-associated factor 2	7018900	6.33821e+06	535426	7.96783e+06	366377	1	0.880904	17.2997	535426	-0.182943	4.11267		0	0	0	1.96487	0.307213	0.51256
IGFGQCAGK	P16930	FAH	Fumarylacetoacetase	1190800	944485	952610	1.25253e+06	737267	1.82125e+06	0.950715	1.28106	0.523054	-0.0729146	0.357341	-0.934968	0	0	0	-0.216847	0.598705	0.222787
ASSVVVSGTPIR	P16930	FAH	Fumarylacetoacetase	3969800	3.956e+06	4.78377e+06	4.11135e+06	2.22216e+06	6.18851e+06	0.965571	1.78025	0.773008	-0.0505459	0.832081	-0.371445	0	0	0	0.136697	0.723328	0.140665
DKENALMPNWLHLPVGYHGR	P16930	FAH	Fumarylacetoacetase	2371700	3.13088e+06	2.96109e+06	2.16952e+06	1.49328e+06	3.75006e+06	1.09319	2.09664	0.789612	0.128547	1.06808	-0.340784	0	0	0	0.28528	0.528834	0.276681
VFLQNLLSVSQAR	P16930	FAH	Fumarylacetoacetase	3760300	3.55031e+06	3.83626e+06	1	1.29262e+06	5.57448e+06	3760300	2.74659	0.688183		1.45764	-0.539136	0	0	0	0.459252	0.580815	0.235962
IGVAIGDQILDLSIIK	P16930	FAH	Fumarylacetoacetase	3279300	4.04487e+06	3.90042e+06	3.03528e+06	1.54439e+06	4.08386e+06	1.0804	2.61908	0.955081	0.111559	1.38906	-0.0663046	0	0	0	0.478104	0.355805	0.448788
SFIPVAEDSDFPIHNLPYGVFSTR	P16930	FAH	Fumarylacetoacetase	9856000	9.37614e+06	5.58783e+06	818697	4.7253e+06	9.47457e+06	12.0386	1.98424	0.589772	3.5896	0.988586	-0.761771	0	0	0	1.27214	0.371182	0.430413
SAVLSEPVLFLKPSTAYAPEGSPILMPAYTR	Q6P587	FAHD1	Acylpyruvase FAHD1, mitochondrial	5313200	5.69348e+06	4.0218e+06	1	2.14144e+06	7.40902e+06	5313200	2.65871	0.542824		1.41073	-0.881442	0	0	0	0.264643	0.776987	0.109586
IITLEEGDIILTGTPK	Q6P587	FAHD1	Acylpyruvase FAHD1, mitochondrial	2210100	2.77568e+06	3.40483e+06	2.21309e+06	1.31311e+06	3.31067e+06	0.998648	2.11382	1.02844	-0.00195215	1.07985	0.0404607	0	0	0	0.372788	0.351407	0.454189
SEVTFLAPVTRPDK	Q96GK7	FAHD2A	Fumarylacetoacetate hydrolase domain-containing protein 2A	2980100	4.02787e+06	4.42322e+06	1	3.11791e+06	6.55883e+06	2980100	1.29185	0.674391		0.369437	-0.568342	0	0	0	-0.0994526	0.79449	0.0999117
ALAAQLPVLPR	Q96GK7	FAHD2A	Fumarylacetoacetate hydrolase domain-containing protein 2A	4184200	3.14431e+06	3.06175e+06	3.86727e+06	1.83037e+06	5.0575e+06	1.08195	1.71786	0.605389	0.113635	0.780611	-0.724065	0	0	0	0.056727	0.902605	0.0445022
KGDEVQCEIEELGVIINK	Q96GK7	FAHD2A;FAHD2B	Fumarylacetoacetate hydrolase domain-containing protein 2A;Fumarylacetoacetate hydrolase domain-containing protein 2B	1	5.39387e+06	2.51399e+06	3.16544e+06	1.75524e+06	5.29029e+06	3.15911e-07	3.07301	0.475208		1.61965	-1.07337	0	0	0	0.273141	0.80316	0.0951979
