## Supplementary Table 2 for "Asparagine endopeptidase promotes radioresistance in breast cancer through ATR pathway modulation" (part 3 of 3)

### Sheet: HEK293 vs MVO Peptides (continued)
Sequence	Leading razor protein	Gene names	Protein names	Adjusted Intensity HEK293_Rep1	Adjusted Intensity HEK293_Rep2	Adjusted Intensity HEK293_Rep3	Adjusted Intensity HEK293+MVO_Rep1	Adjusted Intensity HEK293+MVO_Rep2	Adjusted Intensity HEK293+MVO_Rep3	Ratio HEK293/HEK293+MVO Rep1	Ratio HEK293/HEK293+MVO Rep2	Ratio HEK293/HEK293+MVO Rep3	log2 Ratio HEK293/HEK293+MVO Rep1	log2 Ratio HEK293/HEK293+MVO Rep2	log2 Ratio HEK293/HEK293+MVO Rep3	exp log2 rep1	exp log2 rep2	exp log2 rep3	Average log2 ratio	p value	neg log10 p value
APHLVGPHLGLETGNGGGVINLNAFDPTLPK	Q96GK7	FAHD2A;FAHD2B	Fumarylacetoacetate hydrolase domain-containing protein 2A;Fumarylacetoacetate hydrolase domain-containing protein 2B	4466900	5.90615e+06	3.8179e+06	3.84415e+06	1.65471e+06	1	1.162	3.5693	3.8179e+06	0.216608	1.83564		0	0	0	1.02612	0.18757	0.726837
ATDAMAHVAGFTVAHDVSAR	Q96GK7	FAHD2A;FAHD2B	Fumarylacetoacetate hydrolase domain-containing protein 2A;Fumarylacetoacetate hydrolase domain-containing protein 2B	1991600	2.79095e+06	2.25343e+06	1.87332e+06	1	1	1.06314	2.79095e+06	2.25343e+06	0.0883326	21.4123	21.1037	0	0	0	14.2015	0.114491	0.94123
KLETAGEFVDDGTETHFSIGNHDCYIK	Q9NVQ4	FAIM	Fas apoptotic inhibitory molecule 1	4477000	6.00124e+06	6.2525e+06	5.64363e+06	3.82159e+06	5.85192e+06	0.793284	1.57035	1.06845	-0.334091	0.651085	0.0955219	0	0	0	0.137505	0.65487	0.183845
EGIIHTLIVDNR	Q9NVQ4	FAIM	Fas apoptotic inhibitory molecule 1	1676000	1	1.92961e+06	1.33353e+06	1	1	1.25681	1	1.92961e+06	0.329772		20.8799	0	0	0	10.6048	0.260158	0.584764
SILSSASATVATVGQGISNVIEK	Q9NRY5	FAM114A2	Protein FAM114A2	1636200	1.90903e+06	1	2.41331e+06	5.10882e+06	1.61814e+06	0.677989	0.373673	6.17992e-07	-0.560667	-1.42015		0	0	0	-0.99041	0.0536289	1.2706
SVISGGLDALEFIGKK	Q9NRY5	FAM114A2	Protein FAM114A2	2504400	2.81854e+06	2.6946e+06	2.42186e+06	3.91818e+06	2.46008e+06	1.03408	0.719349	1.09533	0.0483485	-0.475236	0.131364	0	0	0	-0.0985078	0.631291	0.19977
SILNSLSGEELETLKVELEQLK	Q9NRY5	FAM114A2	Protein FAM114A2	2365300	3.44515e+06	3.11696e+06	3.01454e+06	7.34143e+06	337954	0.78463	0.469275	9.22303	-0.349916	-1.0915	3.20524	0	0	0	0.587943	0.680415	0.167226
NSIEDIHAFAIR	Q9NRY5	FAM114A2	Protein FAM114A2	2297900	2.08678e+06	2.26048e+06	1.62139e+06	3.21554e+06	164839	1.41724	0.648965	13.7133	0.503082	-0.623787	3.7775	0	0	0	1.21893	0.408042	0.389295
LLVDADNCLHR	Q9NZB2	FAM120A	Constitutive coactivator of PPAR-gamma-like protein 1	3827900	2.95557e+06	2.56897e+06	4.27738e+06	5.28622e+06	1	0.894916	0.559109		-0.160176	-0.838799		0	0	0	-0.499488	0.142753	0.845414
NIQDTSDLDAIAK	Q9NZB2	FAM120A	Constitutive coactivator of PPAR-gamma-like protein 1	3047200	2.18135e+06	1	2.70531e+06	4.83073e+06	437103	1.12638	0.451557	2.28779e-06	0.17169	-1.14702		0	0	0	-0.487665	0.394202	0.404281
NHMDITTPPLPPVAPEVLR	Q9NZB2	FAM120A	Constitutive coactivator of PPAR-gamma-like protein 1	3150900	2.60638e+06	2.90208e+06	3.02897e+06	4.12178e+06	1	1.04025	0.632344	2.90208e+06	0.056935	-0.661218		0	0	0	-0.302141	0.341054	0.467177
GLMYPYIFHVLTK	Q9NZB2	FAM120A	Constitutive coactivator of PPAR-gamma-like protein 1	1863200	1.30523e+06	2.01863e+06	2.6368e+06	3.35601e+06	524663	0.706615	0.388923	3.84747	-0.501003	-1.36244	1.94391	0	0	0	0.026821	0.97969	0.00891138
AEGSSTASSGSQLAEGK	Q9NZB2	FAM120A	Constitutive coactivator of PPAR-gamma-like protein 1	2726600	1.56432e+06	2.34166e+06	2.75954e+06	4.59431e+06	572412	0.988065	0.34049	4.09087	-0.0173222	-1.55431	2.03241	0	0	0	0.153591	0.889624	0.0507935
SPQTPELVEALAFR	Q9NZB2	FAM120A	Constitutive coactivator of PPAR-gamma-like protein 1	3663000	2.84145e+06	2.41165e+06	3.80338e+06	5.39859e+06	720223	0.963091	0.526332	3.34847	-0.0542566	-0.925956	1.7435	0	0	0	0.25443	0.762356	0.117842
EAALEAAVLNKEE	Q9NZB2	FAM120A	Constitutive coactivator of PPAR-gamma-like protein 1	3159800	3.60997e+06	3.27002e+06	3.58494e+06	6.7742e+06	856940	0.881409	0.532899	3.81593	-0.182117	-0.908065	1.93203	0	0	0	0.280617	0.758376	0.120116
NQAAIQGRPPYAASAEEVAK	Q9NZB2	FAM120A	Constitutive coactivator of PPAR-gamma-like protein 1	7776600	7.32377e+06	7.27861e+06	8.62637e+06	1.09427e+07	1.42302e+06	0.901492	0.669284	5.1149	-0.149614	-0.579309	2.35471	0	0	0	0.541927	0.585463	0.2325
SQGGVQPIPSQGGK	Q9NZB2	FAM120A	Constitutive coactivator of PPAR-gamma-like protein 1	3115500	1.51515e+06	3.02491e+06	2.5921e+06	3.9428e+06	396578	1.20192	0.384282	7.62754	0.265343	-1.37976	2.93122	0	0	0	0.605599	0.654897	0.183827
RQELDAFLAQALSPK	Q9NZB2	FAM120A	Constitutive coactivator of PPAR-gamma-like protein 1	1908600	1	2.39183e+06	1	1	1	1908600	1	2.39183e+06	20.8641		21.1897	0	0	0	21.0269	4.23781e-07	6.37286
NLTEQNSYSNIPHEGK	Q9NZB2	FAM120A;C9orf129	Constitutive coactivator of PPAR-gamma-like protein 1;Putative uncharacterized protein C9orf129	6743000	1	1	6.66758e+06	1	1.12946e+06	1.01131	1	8.85377e-07	0.0162272		-20.1072	0	0	0	-10.0455	0.27285	0.564075
PVAPQVPSPGGAPGQGPYPYSLSEPAPLTLDTSGK	Q9NZB2	FAM120A;C9orf129	Constitutive coactivator of PPAR-gamma-like protein 1;Putative uncharacterized protein C9orf129	1540200	2.96097e+06	1.84205e+06	1.90428e+06	4.73099e+06	1	0.808809	0.625866	1.84205e+06	-0.30613	-0.676073		0	0	0	-0.491101	0.0377645	1.42292
FQELIFEDFAR	Q96TA1-2	FAM129B	Niban-like protein 1	1	1.58895e+06	2.45923e+06	1.97602e+06	3.5132e+06	1.01412e+06	5.06068e-07	0.452281	2.425		-1.14471	1.27798	0	0	0	0.0666367	0.945812	0.0241954
NHVQPYIPSILEALMVPTSQGFTEVR	Q96TA1-2	FAM129B	Niban-like protein 1	2296700	3.52191e+06	2.39765e+06	2.92025e+06	6.24864e+06	654275	0.786475	0.563628	3.66459	-0.346527	-0.827186	1.87365	0	0	0	0.233313	0.793016	0.100718
IVFSGNLFQHQEDSKK	Q96TA1-2	FAM129B	Niban-like protein 1	1578600	2.49196e+06	2.98057e+06	2.53045e+06	3.4526e+06	396777	0.623842	0.721763	7.51197	-0.680748	-0.470404	2.90919	0	0	0	0.586013	0.64088	0.193223
VQQVQPAMQAVIR	Q96TA1-2	FAM129B	Niban-like protein 1	3423700	2.51904e+06	2.56191e+06	2.13589e+06	5.00024e+06	556396	1.60294	0.503783	4.60447	0.680719	-0.989125	2.20304	0	0	0	0.631543	0.530919	0.274971
FSLVPHNYGLVLYENK	Q96TA1-2	FAM129B	Niban-like protein 1	1	3.91965e+06	5.49333e+06	5.10055e+06	6.69655e+06	932791	1.96057e-07	0.585324	5.88913		-0.772692	2.55806	0	0	0	0.892682	0.524004	0.280666
AVDLGPPKPSDQETGEQVSSPSSHPALHTTTEDSAGVQTEF	Q96TA1-2	FAM129B	Niban-like protein 1	6515000	6.5013e+06	4.7972e+06	1	1	1.72114e+06	6515000	6.5013e+06	2.78722	22.6353	22.6323	1.47883	0	0	0	15.5822	0.0916554	1.03784
ALVEVLGPYEPLLSR	K7ENZ6	FAM134C	Protein FAM134C	2722000	2.89164e+06	2.35073e+06	3.38276e+06	2.89841e+06	4.72131e+06	0.804668	0.997664	0.497899	-0.313534	-0.00337395	-1.00608	0	0	0	-0.440995	0.210996	0.675725
VQEAVESMVK	C9J2Y4	FAM136A	Protein FAM136A	15092000	1.53327e+07	1.20246e+07	1.08145e+07	9.78552e+06	2.51247e+07	1.39553	1.56688	0.478597	0.480814	0.64789	-1.06312	0	0	0	0.021863	0.969903	0.0132717
ILIWSGR	Q96A26	FAM162A	Protein FAM162A	5238900	5.15657e+06	4.73864e+06	4.71916e+06	2.59301e+06	8.38762e+06	1.11013	1.98864	0.564957	0.150733	0.991781	-0.823788	0	0	0	0.106242	0.849388	0.0708936
HETLTSLNLEK	Q96A26	FAM162A	Protein FAM162A	7423500	1.06181e+07	8.08827e+06	5.91629e+06	4.3582e+06	1.23863e+07	1.25476	2.43636	0.652999	0.327406	1.28473	-0.614846	0	0	0	0.332429	0.57709	0.238757
FKKEDEIPETVSLEMLDAAK	Q96A26	FAM162A	Protein FAM162A	6353600	8.06389e+06	8.10809e+06	2.95079e+06	3.30172e+06	1.46716e+07	2.15319	2.44233	0.552639	1.10647	1.28826	-0.85559	0	0	0	0.513047	0.496297	0.304259
RPMSGEYGPASVPEYEAR	D6RB01	FAM169A	Soluble lamin-associated protein of 75 kDa	1844600	2.35198e+06	1.86131e+06	2.72423e+06	4.08169e+06	856821	0.67711	0.576226	2.17234	-0.562539	-0.795294	1.11925	0	0	0	-0.0795283	0.901464	0.0450515
AHLGSSDNVATMSNEER	D6RB01	FAM169A	Soluble lamin-associated protein of 75 kDa	1618300	903856	1.00227e+06	1.32015e+06	1.82371e+06	370560	1.22585	0.495614	2.70474	0.293778	-1.01271	1.43549	0	0	0	0.238852	0.75256	0.123459
LESTARPSESSEEFLEEEPEQR	D6RB01	FAM169A	Soluble lamin-associated protein of 75 kDa	3037600	1	2.13429e+06	2.16391e+06	5.94246e+06	622105	1.40375	1.68281e-07	3.43076	0.48929		1.77853	0	0	0	1.13391	0.0994003	1.00261
ISLAIPNLGNTSQQEYK	Q15018	FAM175B	BRISC complex subunit Abro1	1	1.58254e+06	1.17828e+06	2.0996e+06	1	3.95606e+06	0.561191		0.40003	-0.833435		-1.32182	0	0	0	-1.07763	0.00962625	2.01654
VSSVPNTSQSYAK	Q15018	FAM175B	BRISC complex subunit Abro1	3231500	3.44626e+06	2.59651e+06	2.74636e+06	1.58141e+06	5.85391e+06	1.17665	2.17923	0.443552	0.234681	1.12382	-1.17283	0	0	0	0.0618911	0.930696	0.031192
GLDEDETNFLDEVSR	Q9GZU8	FAM192A	Protein FAM192A	3234600	1	2.49607e+06	2.07466e+06	1.60016e+06	2.98024e+06	1.5591	6.24936e-07	0.837541	0.640712		-0.255769	0	0	0	0.192472	0.60493	0.218295
LKPDPEPDDKNQEPSSCK	Q9GZU8	FAM192A	Protein FAM192A	732060	587072	920721	713122	194628	1.39107e+06	1.02656	3.01639	0.66188	0.0378138	1.59282	-0.595359	0	0	0	0.345092	0.623637	0.205068
FVSEAELDER	Q9GZU8	FAM192A;NIP30	Protein FAM192A	4321600	2.76917e+06		1	1		4321600	2.76917e+06	#DIV/0!	22.0431	21.401		0	0	0	21.7221	2.94722e-06	5.53059
GEAAPGPAPPAPEATPPPASAAGKDWAFINTNIFAR	Q9NSI2	FAM207A	Protein FAM207A	2637700	3.59704e+06	2.2195e+06	1.84515e+06	1	3.29102e+06	1.42953	3.59704e+06	0.674411	0.515539		-0.5683	0	0	0	-0.0263808	0.952035	0.0213472
ASPLVAIGQTLAR	Q9NSI2	FAM207A	Protein FAM207A	4820300	4.29317e+06	3.69283e+06	2.97657e+06	1.7287e+06	5.0952e+06	1.61941	2.48347	0.724765	0.695472	1.31236	-0.464415	0	0	0	0.514472	0.379177	0.421158
DWAFINTNIFAR	Q9NSI2	FAM207A	Protein FAM207A	1	1.38107e+06	1.35922e+06	1.0059e+06	375373	1.4465e+06	9.94132e-07	3.6792	0.939665		1.87939	-0.0897818	0	0	0	0.894805	0.309852	0.508845
ATVVVGDLHPLRDALPELLGLEAGSR	Q9NSI2	FAM207A	Protein FAM207A	1	2.51954e+06	1.82323e+06	1.52696e+06	1	1	6.54897e-07	2.51954e+06	1.82323e+06	-20.5422	21.2647	20.7981	0	0	0	7.17352	0.632029	0.199263
AGVQEFVDGLHEK	Q9UK61-3	FAM208A	Protein FAM208A	2678200	2.41754e+06	1	2.37632e+06	4.52739e+06	406521	1.12703	0.53398	2.4599e-06	0.172532	-0.905142		0	0	0	-0.366305	0.428987	0.367556
ALSLLTLLNVYQK	Q9UK61-3	FAM208A	Protein FAM208A	929820	1.14224e+06	1.20997e+06	919691	2.10467e+06	271212	1.01101	0.542717	4.46132	0.0158023	-0.881729	2.15747	0	0	0	0.430515	0.657896	0.181843
AALEYLEDIDLK	Q9BRX8-2	FAM213A	Redox-regulatory protein FAM213A	2497200	3.32441e+06	3.46452e+06	1	1.9453e+06	5.61814e+06	2497200	1.70894	0.616666		0.773105	-0.697439	0	0	0	0.0378333	0.949307	0.0225935
LGVWYNFFR	Q9BRX8-2	FAM213A	Redox-regulatory protein FAM213A	1677600	2.12373e+06	1.20918e+06	1.66735e+06	697559	2.18482e+06	1.00615	3.04452	0.553447	0.00884133	1.60621	-0.853484	0	0	0	0.253857	0.742382	0.129372
IPAGAVSVFLGDTDVFGAASVPSMKEPQKPEQPTPR	Q641Q2	FAM21A	WASH complex subunit FAM21A	4542500	1	1	5.22259e+06	5.02928e+06	1	0.869779	1.98836e-07	1	-0.201279	-22.2619		0	0	0	-11.2316	0.265294	0.576273
TSLFEEDEEDDLFAIAK	Q641Q2	FAM21A	WASH complex subunit FAM21A	903270	525227	1	1	2.38939e+06	204709	903270	0.219816	4.88498e-06	19.7848	-2.18563	-17.6432	0	0	0	-0.0146825	0.998986	0.000440636
GLFDDEDEESDLFTEAPQDR	Q641Q2	FAM21A	WASH complex subunit FAM21A	1618300	2.00991e+06	1.47108e+06	1.17814e+06	2.04908e+06	442104	1.3736	0.980884	3.32746	0.457963	-0.0278454	1.73442	0	0	0	0.721513	0.241701	0.616722
SSQSWSLAADAGLLQFLQEFSQQTISR	Q641Q2	FAM21A;FAM21C	WASH complex subunit FAM21A;WASH complex subunit FAM21C	1	4.24553e+06	1	7.10908e+06	1.95088e+06	1.83907e+06	1.40665e-07	2.17621	5.43754e-07	-22.7612	1.12182	-20.8105	0	0	0	-14.15	0.138299	0.859182
LLEPSVGSLFGDDEDDDLFSSAK	Q641Q2	FAM21A;FAM21C	WASH complex subunit FAM21A;WASH complex subunit FAM21C	1608200	1.22307e+06	1	1.73432e+06	2.7485e+06	1	0.927277	0.444995	1	-0.108927	-1.16814		0	0	0	-0.638533	0.204179	0.689988
AVASPEATVSQTDENK	Q641Q2	FAM21A;FAM21C	WASH complex subunit FAM21A;WASH complex subunit FAM21C	2428400	1.45529e+06	1.90128e+06	1.86197e+06	2.29065e+06	1	1.30421	0.635315	1.90128e+06	0.383178	-0.654455		0	0	0	-0.135639	0.748956	0.125544
IQANLAINPAALLPTAASQISEVKPVLPELAFPSSEHR	Q641Q2	FAM21A;FAM21C	WASH complex subunit FAM21A	2269200	1.94893e+06	2.07148e+06	3.56477e+06	3.37873e+06	614743	0.636563	0.576823	3.36966	-0.651624	-0.793798	1.7526	0	0	0	0.102394	0.907338	0.0422311
DLYIDRPLPYLIGSK	Q641Q2	FAM21A;FAM21C	WASH complex subunit FAM21A;WASH complex subunit FAM21C	3216700	3.132e+06	2.69751e+06	3.20173e+06	5.54063e+06	1.03248e+06	1.00467	0.565278	2.61266	0.00672823	-0.822968	1.38552	0	0	0	0.18976	0.782938	0.106273
LTDEDFSPFGSGGGLFSGGK	Q641Q2	FAM21A;FAM21C	WASH complex subunit FAM21A;WASH complex subunit FAM21C	1735300	1	1.11972e+06	1	3.62273e+06	281691	1735300	2.76035e-07	3.97498	20.7268	-21.7886	1.99095	0	0	0	0.309685	0.981122	0.00827691
IAENPANPPVGGK	Q641Q2	FAM21A;FAM21C	WASH complex subunit FAM21A;WASH complex subunit FAM21C	3049400	2.83514e+06	2.67064e+06	3.5041e+06	5.60439e+06	498685	0.870238	0.505877	5.35536	-0.200518	-0.98314	2.42098	0	0	0	0.412442	0.709139	0.149269
TDVAESEKEGLLTR	Q641Q2	FAM21A;FAM21C	WASH complex subunit FAM21A;WASH complex subunit FAM21C	1777600	3.04149e+06	1.793e+06	1	3.39799e+06	709863	1777600	0.895086	2.52584		-0.159902	1.33676	0	0	0	0.588431	0.368894	0.433098
VQSTADIFGDEEGDLFKEK	Q641Q2	FAM21A;FAM21C	WASH complex subunit FAM21A;WASH complex subunit FAM21C	1	2.21607e+06	1.89938e+06	1.7737e+06	1	677535	5.63794e-07	2.21607e+06	2.80336	-20.7583	21.0796	1.48716	0	0	0	0.6028	0.962611	0.016549
SHGLESVPVLPGSGEAGVSFDLPAQADTLHSANK	Q641Q2	FAM21A;FAM21C	WASH complex subunit FAM21A;WASH complex subunit FAM21C	4267900	3.37765e+06	3.7496e+06	4.03163e+06	5.14007e+06	604959	1.05861	0.657121	6.1981	0.0821647	-0.605769	2.63183	0	0	0	0.702741	0.514897	0.28828
LIADLGSTSITNLGFR	Q92520	FAM3C	Protein FAM3C	3835400	4.16795e+06	3.09367e+06	3.89656e+06	2.08677e+06	4.17158e+06	0.984305	1.99732	0.741605	-0.0228226	0.998065	-0.431277	0	0	0	0.181322	0.691637	0.160121
VLKDQPPNSVEGLLNALR	Q9NUQ9	FAM49B	Protein FAM49B	1	6.93407e+06	6.70005e+06	5.33664e+06	2.84936e+06	1.18493e+07	1.87384e-07	2.43356	0.565438		1.28307	-0.82256	0	0	0	0.230253	0.788328	0.103293
GLLGALTSTPYSPTQHLER	Q9NUQ9	FAM49B	Protein FAM49B	12976000	1.34941e+07	1.3197e+07	1	5.43994e+06	1.88342e+07	12976000	2.48056	0.700691		1.31067	-0.513149	0	0	0	0.398759	0.598649	0.222828
VLTCTDLEQGPNFFLDFENAQPTESEKEIYNQVNVVLK	Q9NUQ9	FAM49B	Protein FAM49B	3297800	1	4.43251e+06	3.39369e+06	1.82361e+06	1	0.971745	5.48362e-07	4.43251e+06	-0.0413504	-20.7984	22.0797	0	0	0	0.413324	0.974966	0.0110106
AWGAVVPLVGK	Q9NUQ9	FAM49B	Protein FAM49B	6119300	5.70621e+06	4.72173e+06	4.42324e+06	2.21856e+06	6.84064e+06	1.38344	2.57204	0.690247	0.468262	1.36291	-0.534815	0	0	0	0.432119	0.474581	0.32369
INNVPAEGENEVNNELANR	Q9NUQ9	FAM49B	Protein FAM49B	5444800	6.80549e+06	8.84509e+06	6.38273e+06	3.61674e+06	5.3919e+06	0.853052	1.88167	1.64044	-0.229295	0.91201	0.714084	0	0	0	0.4656	0.25661	0.590727
EAIQHPADEKLQEK	Q9NUQ9	FAM49B	Protein FAM49B	1350900	1.75388e+06	1.9501e+06	859989	796484	2.13044e+06	1.57083	2.20203	0.915349	0.651531	1.13883	-0.127607	0	0	0	0.554252	0.207311	0.683378
MTNPAIQNDFSYYR	Q9NUQ9	FAM49B	Protein FAM49B	4183900	4.74834e+06	5.11386e+06	3.13042e+06	1.37012e+06	6.17184e+06	1.33653	3.46564	0.82858	0.418494	1.79312	-0.271288	0	0	0	0.646776	0.346523	0.460268
SAGVEQLMYIKEDLIIPHHHSFYDFIVTK	Q14320	FAM50A	Protein FAM50A	6297400	1	5.86429e+06	5.38876e+06	1.85474e+06	8.45509e+06	1.16862	5.3916e-07	0.693581	0.224802		-0.527864	0	0	0	-0.151531	0.626576	0.203027
LLSDATVEKDESHAGK	Q14320	FAM50A	Protein FAM50A	12990000	1.19732e+07	1.26517e+07	1.03652e+07	6.20571e+06	1.81073e+07	1.25323	1.92938	0.698707	0.325657	0.948135	-0.517241	0	0	0	0.252184	0.584526	0.233196
SGPLFNFDVHDDVR	Q14320	FAM50A	Protein FAM50A	22958000	2.48605e+07	2.15142e+07	2.16335e+07	9.68924e+06	6.90911e+06	1.06122	2.56578	3.1139	0.0857283	1.3594	1.63872	0	0	0	1.02795	0.097905	1.0092
QEKIKSEEIEITFSYWDGSGHR	Q14320	FAM50A	Protein FAM50A	1371100	1.39909e+06	1	1	3.975e+06	1	1371100	0.351972	1	20.3869	-1.50647		0	0	0	9.44022	0.33103	0.480133
FSAHYDAVEAELK	Q14320	FAM50A;FAM50B	Protein FAM50A;Protein FAM50B	4390900	2.02203e+07	2.17684e+07	1.8055e+07	8.86981e+06	2.60277e+07	0.243195	2.27968	0.836355	-2.03981	1.18883	-0.257813	0	0	0	-0.369599	0.712427	0.14726
SSTVGLVTLNDMK	Q14320	FAM50A;FAM50B	Protein FAM50A;Protein FAM50B	8344300	9.13232e+06	7.04783e+06	6.30875e+06	1	9.91594e+06	1.32266	9.13232e+06	0.710758	0.403437		-0.49257	0	0	0	-0.0445665	0.902276	0.0446604
NPDVDTSFLPDRDREEEENR	Q14320	FAM50A;FAM50B	Protein FAM50A;Protein FAM50B	2170300	2.74188e+06	3.33429e+06	2.50733e+06	856678	4.28093e+06	0.865582	3.2006	0.778871	-0.208258	1.67834	-0.360544	0	0	0	0.369847	0.602858	0.219785
FPFEALSQGQQLCK	E9PQL1	FAM76A	Protein FAM76A	1827300	2.73578e+06	1.31287e+06	1.63078e+06	1	3.43868e+06	1.12051	2.73578e+06	0.381794	0.164151		-1.38913	0	0	0	-0.612491	0.36768	0.43453
LSDESLDSFLIELEK	Q658Y4	FAM91A1	Protein FAM91A1	1008000	897014	1.27379e+06	1.68767e+06	1	237673	0.597274	897014	5.35942	-0.743535		2.42208	0	0	0	0.839271	0.528166	0.27723
SYDSLPNFTAADCLR	Q658Y4	FAM91A1	Protein FAM91A1	863130	1.50395e+06	2.92772e+06	1	2.43342e+06	336822	863130	0.618039	8.69219		-0.694231	3.11972	0	0	0	1.21274	0.456246	0.340801
EIFDLIR	Q9Y3D0	FAM96B	Mitotic spindle-associated MMXD complex subunit MIP18	1	1	978263	1.09371e+06	1	2.40709e+06	9.14318e-07		0.406408	-20.0608		-1.299	0	0	0	-10.6799	0.224104	0.64955
SGERPVTAGEEDEQVPDSIDAR	Q9Y3D0	FAM96B	Mitotic spindle-associated MMXD complex subunit MIP18	5040700	5.22977e+06	5.12763e+06	4.23689e+06	2.2624e+06	7.46816e+06	1.18972	2.3116	0.686599	0.250618	1.20889	-0.542461	0	0	0	0.305683	0.578587	0.237631
SINDPEHPLTLEELNVVEQVR	Q9Y3D0	FAM96B	Mitotic spindle-associated MMXD complex subunit MIP18	3706300	3.13597e+06	4.09256e+06	1	1.46939e+06	4.86698e+06	3706300	2.1342	0.840884		1.09369	-0.250021	0	0	0	0.421836	0.461435	0.335889
VAAALENTHLLEVVNQCLSAR	Q9Y3D0	FAM96B	Mitotic spindle-associated MMXD complex subunit MIP18	2385700	2.32215e+06	1.64397e+06	2.23845e+06	1.21002e+06	1	1.06578	1.9191	1.64397e+06	0.0919105	0.940429		0	0	0	0.51617	0.201121	0.696542
LCAWLVSELR	Q8NCA5	FAM98A	Protein FAM98A	5540600	5.73533e+06	5.6717e+06	6.97499e+06	1	7.31416e+06	0.794352	5.73533e+06	0.775441	-0.332149		-0.366911	0	0	0	-0.34953	0.000111733	3.95182
NCLLLLTYLISELEAAR	Q8NCA5	FAM98A	Protein FAM98A	2438400	4.28004e+06	2.28501e+06	5.14034e+06	1.5537e+06	4.92274e+06	0.474365	2.75474	0.464173	-1.07593	1.46192	-1.10726	0	0	0	-0.240426	0.791611	0.101488
IEAINQAIANEYEVR	Q8NCA5	FAM98A	Protein FAM98A	9499200	8.94622e+06	1.28891e+07	1.45158e+07	4.9652e+06	1.64394e+07	0.654406	1.80178	0.784033	-0.611742	0.849426	-0.351015	0	0	0	-0.0377767	0.937123	0.0282035
KAQEGGGSEVFQELK	Q8NCA5	FAM98A	Protein FAM98A	6364900	8.10624e+06	7.7967e+06	8.42138e+06	3.70291e+06	1.13506e+07	0.755802	2.18915	0.686898	-0.403919	1.13037	-0.541832	0	0	0	0.0615407	0.914108	0.0390024
AQEGGGSEVFQELK	Q8NCA5	FAM98A	Protein FAM98A	6651300	8.1155e+06	1	6.11651e+06	5.01002e+06	1.21549e+07	1.08743	1.61985	8.22711e-08	0.120927	0.695863		0	0	0	0.408395	0.152724	0.816094
TTISVAHLLAAR	Q8NCA5	FAM98A	Protein FAM98A	14039000	8.98602e+06	1.54062e+07	3.96689e+06	4.59904e+06	1.18047e+07	3.53904	1.95389	1.30509	1.82336	0.966349	0.384153	0	0	0	1.05795	0.0645884	1.18985
GPLLEDGALSQAVSAGASSPEFTK	Q8NCA5	FAM98A	Protein FAM98A	4423200	4.17274e+06	3.63796e+06	1	2.15413e+06	1	4423200	1.93708	3.63796e+06	22.0767	0.953887	21.7947	0	0	0	14.9417	0.099507	1.00215
GICIALGMSKPPANITMFQFFSGIEK	Q8NCA5	FAM98A	Protein FAM98A	2636100	2.42955e+06	2.84923e+06	1	1	1	2636100	2.42955e+06	2.84923e+06	21.33	21.2123	21.4421	0	0	0	21.3281	5.62539e-10	9.24985
LDVTVQSFGWSDR	Q8NCA5	FAM98A;FAM98B	Protein FAM98A;Protein FAM98B	3533500	3.98308e+06	1	1	2.32376e+06	7.37786e+06	3533500	1.71406	1.35541e-07	21.7527	0.77742	-22.8148	0	0	0	-0.0948952	0.994471	0.00240775
RLDVTVQSFGWSDR	Q8NCA5	FAM98A;FAM98B	Protein FAM98A;Protein FAM98B	9573600	8.36329e+06	8.51858e+06	7.56557e+06	1	1.06475e+07	1.26542	8.36329e+06	0.800058	0.339613		-0.321824	0	0	0	0.00889472	0.973482	0.0116719
GGRPNEIEPPPPEMPPWQK	Q8NCA5	FAM98A;FAM98B	Protein FAM98A;Protein FAM98B	10825000	1.2641e+07	1.32843e+07	1.25071e+07	4.92259e+06	1.8015e+07	0.865509	2.56796	0.737403	-0.208379	1.36062	-0.439474	0	0	0	0.237589	0.695953	0.15742
SLCNLEESITSAGR	Q52LJ0	FAM98B	Protein FAM98B	1	2.94824e+06	1	2.59196e+06	1.28559e+06	4.0144e+06	3.85809e-07	2.2933	2.49103e-07	-21.3056	1.19743	-21.9368	0	0	0	-14.015	0.139268	0.856149
DDLESFQLEISGFLK	Q52LJ0	FAM98B	Protein FAM98B	1664000	1.70735e+06	1.23113e+06	2.0528e+06	1	2.53748e+06	0.810599	1.70735e+06	0.485178	-0.30294		-1.04342	0	0	0	-0.673177	0.0925489	1.03363
EMACPYSVLISGDIKDR	Q52LJ0	FAM98B	Protein FAM98B	4253000	2.27053e+06	2.67467e+06	1	1.55515e+06	4.72786e+06	4253000	1.46001	0.565725		0.545974	-0.821827	0	0	0	-0.137926	0.804264	0.0946014
MDLNSEQAEQLER	Q52LJ0	FAM98B	Protein FAM98B	3224900	2.7822e+06	2.38399e+06	2.07928e+06	1.36418e+06	4.39683e+06	1.55097	2.03946	0.542206	0.633167	1.02819	-0.883087	0	0	0	0.259423	0.679112	0.168059
GPLLEEQALTK	Q52LJ0	FAM98B	Protein FAM98B	6476400	8.66392e+06	8.83031e+06	7.24653e+06	4.75245e+06	1	0.893724	1.82304	8.83031e+06	-0.162098	0.866348		0	0	0	0.352125	0.425996	0.370594
INDALSCEYECR	Q52LJ0	FAM98B	Protein FAM98B	6502300	6.37985e+06	7.62337e+06	5.35402e+06	2.69263e+06	9.45294e+06	1.21447	2.36937	0.806455	0.280328	1.2445	-0.310334	0	0	0	0.404832	0.422139	0.374544
AAEGGLSSPEFSELCIWLGSQIK	Q52LJ0	FAM98B	Protein FAM98B	5091000	4.49301e+06	4.3286e+06	7.1053e+06	529221	7.01469e+06	0.716508	8.48985	0.617077	-0.480946	3.08574	-0.696478	0	0	0	0.636105	0.631358	0.199724
ELSDLLIENTSLTVPILDVLSSLR	Q9BXW9	FANCD2	Fanconi anemia group D2 protein	1783400	1.05601e+06	1	1.74371e+06	2.02882e+06	1	1.02276	0.520506	1	0.0324682	-0.942015		0	0	0	-0.454773	0.299219	0.524011
GILDYLDNISPQQIR	Q9BXW9	FANCD2	Fanconi anemia group D2 protein	2593200	1.79338e+06	2.28042e+06	1.91773e+06	4.02014e+06	1	1.35222	0.446098	2.28042e+06	0.435331	-1.16457		0	0	0	-0.364618	0.584077	0.23353
TSLLLHNSHAFFR	Q9BXW9	FANCD2	Fanconi anemia group D2 protein	1881300	1.98528e+06	1	1.13356e+06	3.62242e+06	428589	1.65964	0.548053	2.33324e-06	0.730869	-0.867612		0	0	0	-0.0683717	0.915877	0.038163
LLLGIDILQPAIIK	Q9BXW9	FANCD2	Fanconi anemia group D2 protein	2059600	2.33905e+06	2.27818e+06	3.4042e+06	4.35378e+06	447860	0.605018	0.537245	5.08681	-0.724951	-0.896349	2.34676	0	0	0	0.24182	0.82973	0.0810632
AIEEIAGVGVPELINSPK	Q9BXW9	FANCD2	Fanconi anemia group D2 protein	2584300	2.18726e+06	3.20385e+06	2.82483e+06	4.64481e+06	685155	0.914852	0.470903	4.67609	-0.12839	-1.0865	2.2253	0	0	0	0.336804	0.749349	0.125316
YLAVTPDYVPPLGNFDVETLDITPHTVTAISAK	Q9BXW9	FANCD2	Fanconi anemia group D2 protein	3324900	4.2327e+06	5.0142e+06	4.99827e+06	6.98411e+06	864522	0.66521	0.606047	5.79998	-0.588117	-0.722498	2.53605	0	0	0	0.408477	0.720703	0.142244
LVSPLCLAPYFR	Q9BXW9	FANCD2	Fanconi anemia group D2 protein	4023500	3.63257e+06	3.90098e+06	3.52666e+06	6.64447e+06	962659	1.14088	0.546705	4.0523	0.19015	-0.871164	2.01874	0	0	0	0.445909	0.625221	0.203966
TGESQNQLAVDQIAFQK	Q9BXW9	FANCD2	Fanconi anemia group D2 protein	3095200	1.74471e+06	2.09342e+06	1	4.49772e+06	396479	3095200	0.387911	5.28004		-1.3662	2.40055	0	0	0	0.517173	0.737027	0.132516
ALYGLEEYDTQDGIAINLLPLLFSQDFAK	Q9BXW9	FANCD2	Fanconi anemia group D2 protein	1153900	2.69913e+06	1	1	1.68454e+06	593369	1153900	1.60229	1.68529e-06	20.1381	0.68014	-19.1786	0	0	0	0.546552	0.963901	0.0159674
LQDEEASMGASYSK	Q9BXW9	FANCD2	Fanconi anemia group D2 protein	2134000	1.61318e+06	2.58778e+06	2.26928e+06	2.78462e+06	439247	0.940387	0.57932	5.8914	-0.0886732	-0.787567	2.55861	0	0	0	0.56079	0.611405	0.213671
LEDLPVIIK	Q9BXW9	FANCD2	Fanconi anemia group D2 protein	2840900	1.37639e+06	1.77274e+06	1.78336e+06	3.19503e+06	353989	1.593	0.430791	5.00788	0.671746	-1.21494	2.3242	0	0	0	0.593669	0.592613	0.227228
KIEPGTAADSQQIHEEK	Q9BXW9	FANCD2	Fanconi anemia group D2 protein	5008900	3.41094e+06	3.88105e+06	3.36314e+06	5.84397e+06	576123	1.48935	0.583668	6.7365	0.574683	-0.776781	2.752	0	0	0	0.849967	0.454781	0.342198
TSSSDTLSEEKNSECDPTPSHR	Q9BXW9	FANCD2	Fanconi anemia group D2 protein	1	2.82557e+06	1.54129e+06	1.57039e+06	4.1161e+06	281155	6.36784e-07	0.686467	5.48199		-0.542737	2.4547	0	0	0	0.955982	0.455024	0.341965
ASSPISHFLDLLSNIVMYAPLVLQSCSSK	A0A6Q8PGF4	FANCI	Fanconi anemia group I protein	768020	4.39263e+06	1	1.68024e+06	1	525516	0.457089		1.90289e-06	-1.12945		-19.0034	0	0	0	-10.0664	0.227913	0.64223
SISLLCLEGLQK	A0A6Q8PGF4	FANCI	Fanconi anemia group I protein	2486200	2.79167e+06	3.2296e+06	3.14835e+06	4.91596e+06	1	0.789683	0.567878		-0.340654	-0.816346		0	0	0	-0.5785	0.0470179	1.32774
SLELLPIILTALATK	A0A6Q8PGF4	FANCI	Fanconi anemia group I protein	4521600	3.08486e+06	3.97634e+06	5.07057e+06	9.88589e+06	1.36283e+06	0.891735	0.312047	2.91771	-0.165314	-1.68017	1.54484	0	0	0	-0.100215	0.91951	0.0364436
MNLQEIPPLVYQLLVLSSK	A0A6Q8PGF4	FANCI	Fanconi anemia group I protein	2809700	2.47709e+06	2.91809e+06	1	6.18204e+06	962659	2809700	0.400692	3.03129		-1.31943	1.59993	0	0	0	0.140247	0.905589	0.043069
LKGQVSQETLSEEASSQATLPNQPVEK	A0A6Q8PGF4	FANCI	Fanconi anemia group I protein	6472800	6.05132e+06	6.57912e+06	7.86821e+06	1.17321e+07	1.98198e+06	0.822652	0.51579	3.31947	-0.281646	-0.955143	1.73095	0	0	0	0.164722	0.848207	0.0714981
FVSSLLTALFR	A0A6Q8PGF4	FANCI	Fanconi anemia group I protein	1863900	2.13737e+06	1.53704e+06	2.01161e+06	4.01004e+06	505869	0.926572	0.533006	3.03841	-0.110026	-0.907778	1.60332	0	0	0	0.195171	0.805206	0.0940929
DVPLTAEEVEFVVEK	A0A6Q8PGF4	FANCI	Fanconi anemia group I protein	3811400	3.51783e+06	3.9442e+06	4.58143e+06	6.14447e+06	1.15943e+06	0.831923	0.57252	3.40185	-0.265477	-0.804603	1.76632	0	0	0	0.232079	0.781611	0.10701
TADKLQEFLQTLR	A0A6Q8PGF4	FANCI	Fanconi anemia group I protein	2359900	2.22085e+06	2.3729e+06	3.06961e+06	5.07031e+06	490409	0.768796	0.438011	4.83862	-0.379328	-1.19096	2.2746	0	0	0	0.234769	0.833485	0.0791022
TAAPTVCLLVLSQAEK	A0A6Q8PGF4	FANCI	Fanconi anemia group I protein	2276300	1.8567e+06	2.17382e+06	2.80661e+06	3.93712e+06	492374	0.811049	0.471588	4.41498	-0.30214	-1.0844	2.14241	0	0	0	0.251955	0.808231	0.0924644
LMLYEGFYDVLR	A0A6Q8PGF4	FANCI	Fanconi anemia group I protein	2791800	1.35776e+06	2.65362e+06	2.32785e+06	1	2.16498e+06	1.19931	1.35776e+06	1.2257	0.2622		0.293609	0	0	0	0.277905	0.000163751	3.78582
ETKPIPNLIFAIEQYEK	A0A6Q8PGF4	FANCI	Fanconi anemia group I protein	6479600	5.59667e+06	6.87181e+06	7.09843e+06	1.07252e+07	1.63775e+06	0.912822	0.521824	4.19588	-0.131595	-0.938366	2.06897	0	0	0	0.333004	0.729764	0.136817
SPVILLR	A0A6Q8PGF4	FANCI	Fanconi anemia group I protein	2727900	1.78116e+06	1.90419e+06	2.22304e+06	4.37651e+06	472091	1.2271	0.406982	4.03352	0.295256	-1.29696	2.01204	0	0	0	0.336778	0.742267	0.12944
DCLILVLR	A0A6Q8PGF4	FANCI	Fanconi anemia group I protein	1622300	1.25361e+06	1.77643e+06	2.05182e+06	2.49298e+06	349941	0.790663	0.502856	5.07638	-0.338865	-0.991782	2.3438	0	0	0	0.337718	0.757327	0.120717
VLEEVDWLITK	A0A6Q8PGF4	FANCI	Fanconi anemia group I protein	2991700	2.55589e+06	2.28691e+06	3.41751e+06	4.45605e+06	540301	0.875404	0.573577	4.23266	-0.191979	-0.801942	2.08156	0	0	0	0.362547	0.700633	0.154509
SAVAGFLLLLK	A0A6Q8PGF4	FANCI	Fanconi anemia group I protein	1249200	702915	1.08289e+06	1.19394e+06	1.4555e+06	251406	1.04629	0.482937	4.30733	0.0652801	-1.05009	2.10679	0	0	0	0.373993	0.706456	0.150915
LGANILLETFK	A0A6Q8PGF4	FANCI	Fanconi anemia group I protein	5226200	3.87964e+06	5.37475e+06	5.67137e+06	7.43833e+06	1.08096e+06	0.921505	0.521575	4.9722	-0.117936	-0.939055	2.31389	0	0	0	0.418965	0.690034	0.161129
YYLQVCQSSGGIPK	A0A6Q8PGF4	FANCI	Fanconi anemia group I protein	1619600	1.85354e+06	1.31645e+06	1.46321e+06	2.83199e+06	398463	1.10689	0.654501	3.30382	0.146505	-0.611533	1.72413	0	0	0	0.419702	0.574768	0.240508
FLQNLVPHR	A0A6Q8PGF4	FANCI	Fanconi anemia group I protein	2262700	2.0768e+06	2.33998e+06	2.61788e+06	4.15019e+06	406461	0.864325	0.500411	5.75697	-0.210354	-0.998815	2.52531	0	0	0	0.438713	0.702244	0.153512
FQDQVLDLLK	A0A6Q8PGF4	FANCI	Fanconi anemia group I protein	4034000	3.15694e+06	3.81667e+06	3.60778e+06	5.30547e+06	862041	1.11814	0.595034	4.42748	0.161099	-0.748955	2.14648	0	0	0	0.519543	0.576158	0.239458
EALLLVTVLTSLSK	A0A6Q8PGF4	FANCI	Fanconi anemia group I protein	3003000	2.10144e+06	2.72573e+06	3.27249e+06	2.98982e+06	582989	0.91765	0.702863	4.67543	-0.123985	-0.508684	2.2251	0	0	0	0.53081	0.568074	0.245595
TIETSPSLSR	A0A6Q8PGF4	FANCI	Fanconi anemia group I protein	12546000	5.68839e+06	7.00696e+06	1	1.03591e+07	1.84185e+06		0.549123	3.80431		-0.864799	1.92764	0	0	0	0.531419	0.644802	0.190574
SLLNLLSSQEEDFNSK	A0A6Q8PGF4	FANCI	Fanconi anemia group I protein	4101000	3.1773e+06	4.94937e+06	5.75754e+06	7.58826e+06	341447	0.712283	0.418712	14.4953	-0.489478	-1.25597	3.85751	0	0	0	0.704022	0.681221	0.166712
ALDVTDKEGEEREDADVSVTQR	A0A6Q8PGF4	FANCI	Fanconi anemia group I protein	5426300	4.44802e+06	5.59287e+06	5.37686e+06	8.42979e+06	586165	1.0092	0.527654	9.54147	0.0132062	-0.922335	3.25421	0	0	0	0.781694	0.570182	0.243987
LSGSHLTPLCYSFISYVQNK	A0A6Q8PGF4	FANCI	Fanconi anemia group I protein	1	3.72704e+06	3.47571e+06	3.42521e+06	3.88409e+06	953192	2.91953e-07	0.959565	3.64639		-0.0595475	1.86647	0	0	0	0.903461	0.297184	0.526975
EGDLTNLLQNQAVK	A0A6Q8PGF4	FANCI	Fanconi anemia group I protein	6800000	1	8.03386e+06	7.4588e+06	1.20592e+07	1.82605e+06	0.911675	8.29246e-08	4.39958	-0.133409		2.13737	0	0	0	1.00198	0.321679	0.492577
DLSQDIHGHLGDIDQDVEVEK	A0A6Q8PGF4	FANCI	Fanconi anemia group I protein	4305300	1	4.57561e+06	5.07967e+06	8.31142e+06	961230	0.847554	1.20316e-07	4.76016	-0.238622		2.25101	0	0	0	1.00619	0.357532	0.446685
IFSAVQQFYQPK	A0A6Q8PGF4	FANCI	Fanconi anemia group I protein	1	3.44107e+06	4.67829e+06	4.319e+06	5.94246e+06	663563	2.31535e-07	0.579066	7.05025		-0.788201	2.81767	0	0	0	1.01474	0.505058	0.296659
KNKQQDHCLNSVPSGSSAQSK	H0YJ14	FANCM	Fanconi anemia group M protein	974580	884340	934628	859554	1.68586e+06	157693	1.13382	0.524562	5.9269	0.181192	-0.930815	2.56728	0	0	0	0.605885	0.588641	0.230149
NKQQDHCLNSVPSGSSAQSK	H0YJ14	FANCM	Fanconi anemia group M protein	2455700	2.78627e+06	2.07663e+06	2.24896e+06	2.498e+06	366889	1.09193	1.1154	5.6601	0.126875	0.15756	2.50083	0	0	0	0.928421	0.303093	0.518425
APAFLYDIYLR	Q8WVX9	FAR1	Fatty acyl-CoA reductase 1	1		1	3.55832e+06		2.58848e+06	2.81031e-07		3.86326e-07	-21.7628		-21.3037	0	0	0	-21.5332	1.10596e-06	5.95626
LNVAIVRPSIVGASWK	Q8WVX9	FAR1	Fatty acyl-CoA reductase 1	2012500	1.78411e+06	1.80028e+06	1.97574e+06	1.04307e+06	4.69293e+06	1.01861	1.71044	0.383615	0.0265954	0.77437	-1.38227	0	0	0	-0.193767	0.774533	0.11096
ALAEYVVQQEGAK	Q8WVX9	FAR1	Fatty acyl-CoA reductase 1	4972300	4.67911e+06	4.24709e+06	4.9631e+06	2.7408e+06	8.98557e+06	1.00185	1.7072	0.472656	0.00267181	0.771635	-1.08114	0	0	0	-0.102277	0.858333	0.066344
LALSEEDKEVIIDSTNIIFHCAATVR	Q8WVX9	FAR1	Fatty acyl-CoA reductase 1	1192700	2.19184e+06	1.16126e+06	1.6518e+06	556115	3.71374e+06	0.722062	3.94134	0.312692	-0.469806	1.97869	-1.67718	0	0	0	-0.0561014	0.960898	0.0173229
DAVQLNVIATR	Q8WVX9	FAR1	Fatty acyl-CoA reductase 1	1592200	1.42953e+06	1.8042e+06	1	1.25026e+06	2.15327e+06	1592200	1.14338	0.83789		0.193308	-0.255168	0	0	0	-0.0309301	0.864987	0.0629902
NVLLTGATGFLGK	Q8WVX9	FAR1	Fatty acyl-CoA reductase 1	1	2.91057e+06	3.20429e+06	2.94729e+06	1.8822e+06	4.47998e+06	3.39295e-07	1.54637	0.715246		0.628884	-0.483488	0	0	0	0.0726982	0.871962	0.0595024
IIAINSELTQPK	Q8WVX9	FAR1	Fatty acyl-CoA reductase 1	2827100	3.89939e+06	4.1079e+06	3.98805e+06	1.8845e+06	1	0.708893	2.06919	4.1079e+06	-0.496361	1.04907		0	0	0	0.276352	0.664164	0.177725
GSAFSTSISKQETELSPEMISSGSWR	Q9Y285	FARSA	Phenylalanine--tRNA ligase alpha subunit	1	3.04475e+06	1	1	1.21302e+06	4.93306e+06	1	2.51006	2.02714e-07		1.32772	-22.2341	0	0	0	-10.4532	0.319488	0.495545
VNLQMVYDSPLCR	Q9Y285	FARSA	Phenylalanine--tRNA ligase alpha subunit	2986300	3.5555e+06	6.41833e+06	6.38287e+06	1	1.10418e+07	0.467862		0.581276	-1.09585		-0.782705	0	0	0	-0.939275	0.00400582	2.39731
FKPAYNPYTEPSMEVFSYHQGLK	Q9Y285	FARSA	Phenylalanine--tRNA ligase alpha subunit	8151500	7.45225e+06	1	8.18487e+06	1	1.38293e+07	0.995923	7.45225e+06	7.23101e-08	-0.00589388	22.8292	-23.7212	0	0	0	-0.299292	0.983299	0.00731458
SLQALGEVIEAELR	Q9Y285	FARSA	Phenylalanine--tRNA ligase alpha subunit	9245100	8.22158e+06	1.04663e+07	1.0454e+07	6.59996e+06	1.56125e+07	0.884359	1.2457	0.670383	-0.177295	0.316958	-0.576943	0	0	0	-0.14576	0.602995	0.219686
LDAEPRPPPTQEAA	Q9Y285	FARSA	Phenylalanine--tRNA ligase alpha subunit	14825000	1.26909e+07	1.61877e+07	1.46671e+07	1.06911e+07	2.09591e+07	1.01077	1.18705	0.772348	0.0154504	0.247378	-0.372676	0	0	0	-0.0366159	0.849456	0.0708589
ADGQVAELLLR	Q9Y285	FARSA	Phenylalanine--tRNA ligase alpha subunit	20050000	1.71672e+07	1.94226e+07	2.00194e+07	1.30345e+07	2.48469e+07	1.00153	1.31706	0.781691	0.00220239	0.397317	-0.35533	0	0	0	0.0147298	0.949224	0.0226315
LGITQLR	Q9Y285	FARSA	Phenylalanine--tRNA ligase alpha subunit	14013000	1.05662e+07	1.07068e+07	1.01285e+07	7.31239e+06	1.64966e+07	1.38352	1.44498	0.649033	0.468342	0.531046	-0.623636	0	0	0	0.125251	0.75508	0.122007
DQHDTFFLRDPAEALQLPMDYVQR	Q9Y285	FARSA	Phenylalanine--tRNA ligase alpha subunit	10710000	1.41915e+07	1.36393e+07	1.13505e+07	6.87205e+06	1.86471e+07	0.943575	2.0651	0.731442	-0.0837915	1.04621	-0.451184	0	0	0	0.170412	0.724482	0.139973
DRPFKPYNFLAHGVLPDSGHLHPLLK	Q9Y285	FARSA	Phenylalanine--tRNA ligase alpha subunit	15674000	1.51555e+07	1.82245e+07	1.32566e+07	7.53397e+06	2.46127e+07	1.18236	2.01163	0.740451	0.241667	1.00836	-0.433525	0	0	0	0.272169	0.54913	0.260325
YGINNIR	Q9Y285	FARSA	Phenylalanine--tRNA ligase alpha subunit	11762000	7.72569e+06	9.62553e+06	6.18041e+06	4.16502e+06	1.11527e+07	1.90311	1.8549	0.863065	0.92836	0.89134	-0.212458	0	0	0	0.535747	0.225542	0.646772
HWELTAEGEEIAR	Q9Y285	FARSA	Phenylalanine--tRNA ligase alpha subunit	6373100	6.0726e+06	5.45392e+06	6.27877e+06	1.24231e+06	8.84149e+06	1.01502	4.88815	0.616855	0.0215143	2.28929	-0.696997	0	0	0	0.537936	0.582192	0.234934
RLEASDGGLDSAELAAELGMEHQAVVGAVK	Q9Y285	FARSA	Phenylalanine--tRNA ligase alpha subunit	30484000	1.04603e+08	4.01441e+07	7.51499e+06	5.02581e+06	1.91796e+07	4.05643	20.8133	2.09307	2.02021	4.37943	1.06562	0	0	0	2.48842	0.0648912	1.18781
NETLDATHLAEFHQIEGVVADHGLTLGHLMGVLR	Q9Y285	FARSA	Phenylalanine--tRNA ligase alpha subunit	9962800	1.14092e+07	1.02718e+07	1.09799e+07	1	1	0.907371	1.14092e+07	1.02718e+07	-0.140236	23.4437	23.2922	0	0	0	15.5319	0.11852	0.926208
IDVPANRYDLLCLEGLVR	Q9NSD9	FARSB	Phenylalanine--tRNA ligase beta subunit	1	2.0937e+07	1	1	2.74017e+07	1.65464e+06	1	0.764076	6.04361e-07		-0.388213	-20.6581	0	0	0	-10.5231	0.257889	0.588568
SHTFPELAYR	Q9NSD9	FARSB	Phenylalanine--tRNA ligase beta subunit	5215000	7.74951e+06	6.0056e+06	9.02401e+06	9.5816e+06	1	0.577903	0.808791	6.0056e+06	-0.791101	-0.306161		0	0	0	-0.548631	0.0560576	1.25137
ADIIHACDIVEDAAIAYGYNNIQMTLPK	Q9NSD9	FARSB	Phenylalanine--tRNA ligase beta subunit	3961400	4.86938e+06	4.85789e+06	5.97808e+06	7.53997e+06	5.25516e+06	0.662654	0.645809	0.924404	-0.593672	-0.63082	-0.113405	0	0	0	-0.445966	0.0554329	1.25623
LFEISDIVIKDSNTDVGAK	Q9NSD9	FARSB	Phenylalanine--tRNA ligase beta subunit	5678200	1.07362e+07	6.0748e+06	6.42098e+06	1.46488e+07	8.11752e+06	0.88432	0.732911	0.748357	-0.17736	-0.44829	-0.418202	0	0	0	-0.347951	0.0153692	1.81335
DLLFQALGR	Q9NSD9	FARSB	Phenylalanine--tRNA ligase beta subunit	16211000	1.28069e+07	1.62079e+07	1.72382e+07	2.43244e+07	1.55855e+07	0.940413	0.526505	1.03994	-0.0886329	-0.925481	0.0564945	0	0	0	-0.319207	0.355795	0.4488
LIITEETAK	Q9NSD9	FARSB	Phenylalanine--tRNA ligase beta subunit	15232000	1.32834e+07	1.67006e+07	1.8502e+07	2.44456e+07	1.44344e+07	0.823263	0.543384	1.157	-0.280575	-0.879956	0.210384	0	0	0	-0.316716	0.37194	0.429527
YDLLCLEGLVR	Q9NSD9	FARSB	Phenylalanine--tRNA ligase beta subunit	4964600	2.56892e+06	4.55456e+06	5.19191e+06	5.59272e+06	3.12015e+06	0.956219	0.459333	1.45972	-0.0645866	-1.12239	0.545695	0	0	0	-0.21376	0.683545	0.165233
ALVAIGTHDLDTLSGPFTYTAK	Q9NSD9	FARSB	Phenylalanine--tRNA ligase beta subunit	24895000	2.46284e+07	3.19466e+07	3.04747e+07	3.69817e+07	2.59603e+07	0.816908	0.665961	1.2306	-0.291755	-0.586491	0.29936	0	0	0	-0.192962	0.499901	0.301116
TTLLPGLLK	Q9NSD9	FARSB	Phenylalanine--tRNA ligase beta subunit	13389000	8.44494e+06	1.21926e+07	1.04836e+07	1.60304e+07	1.21399e+07	1.27714	0.526809	1.00434	0.352918	-0.924649	0.00625375	0	0	0	-0.188492	0.6471	0.189028
LFEISDIVIK	Q9NSD9	FARSB	Phenylalanine--tRNA ligase beta subunit	8104000	4.81807e+06	6.49245e+06	8.07166e+06	7.84836e+06	5.73463e+06	1.00401	0.613895	1.13215	0.00576914	-0.703936	0.179062	0	0	0	-0.173035	0.556652	0.254416
IRPFAVAAVLR	Q9NSD9	FARSB	Phenylalanine--tRNA ligase beta subunit	21774000	1.58091e+07	1.61026e+07	1.64353e+07	2.85232e+07	1.65897e+07	1.32483	0.554254	0.970643	0.405808	-0.85138	-0.042988	0	0	0	-0.162853	0.680845	0.166952
TYTIANQFPLNK	Q9NSD9	FARSB	Phenylalanine--tRNA ligase beta subunit	14923000	1.19782e+07	1.51207e+07	1.69369e+07	1.96499e+07	1.11827e+07	0.881093	0.609582	1.35215	-0.182634	-0.714109	0.435253	0	0	0	-0.15383	0.667303	0.175677
AAGASDVVLYK	Q9NSD9	FARSB	Phenylalanine--tRNA ligase beta subunit	21879000	2.0318e+07	1.89243e+07	2.14304e+07	2.8879e+07	1.61035e+07	1.02093	0.703558	1.17517	0.0298908	-0.507259	0.232872	0	0	0	-0.0814988	0.730753	0.136229
NIFIECTGTDFTK	Q9NSD9	FARSB	Phenylalanine--tRNA ligase beta subunit	14552000	1.39797e+07	1.53536e+07	1.30842e+07	2.1744e+07	1.21577e+07	1.11218	0.642923	1.26286	0.15339	-0.637282	0.3367	0	0	0	-0.0490639	0.877547	0.0567294
NPGFEIIHGLLDR	Q9NSD9	FARSB	Phenylalanine--tRNA ligase beta subunit	17402000	9.67127e+06	1.62001e+07	1.49543e+07	1.50935e+07	1.24657e+07	1.16368	0.640757	1.29957	0.218692	-0.642152	0.378032	0	0	0	-0.0151426	0.964175	0.0158442
LGVLHPDVITK	Q9NSD9	FARSB	Phenylalanine--tRNA ligase beta subunit	19071000	1.38219e+07	2.1437e+07	2.32897e+07	1.75363e+07	1.1942e+07	0.818861	0.788187	1.79509	-0.288309	-0.34339	0.844058	0	0	0	0.0707859	0.863753	0.0636105
DRYDSFIELQEK	Q9NSD9	FARSB	Phenylalanine--tRNA ligase beta subunit	8933000	6.69839e+06	8.17225e+06	6.55115e+06	8.46104e+06	6.34529e+06	1.36358	0.791674	1.28792	0.447397	-0.337021	0.365048	0	0	0	0.158475	0.558912	0.252657
ASEGPAFFPGR	Q9NSD9	FARSB	Phenylalanine--tRNA ligase beta subunit	19417000	1.6706e+07	1.57343e+07	1.83479e+07	2.33955e+07	1.10039e+06	1.05827	0.714071	14.2988	0.0817084	-0.485861	3.83782	0	0	0	1.14456	0.446329	0.350345
SEGVVAVLLTKK	P49327	FASN	Fatty acid synthase;[Acyl-carrier-protein] S-acetyltransferase;[Acyl-carrier-protein] S-malonyltransferase;3-oxoacyl-[acyl-carrier-protein] synthase;3-oxoacyl-[acyl-carrier-protein] reductase;3-hydroxyacyl-[acyl-carrier-protein] dehydratase;Enoyl-[acyl-carrier-protein] reductase;Oleoyl-[acyl-carrier-protein] hydrolase	1	1	1	1.77328e+06	7.54123e+06	964564	5.63928e-07	1.32604e-07	1.03674e-06	-20.758	-22.8464	-19.8795	0	0	0	-21.1613	1.77288e-05	4.75132
GYAVLGGER	P49327	FASN	Fatty acid synthase;[Acyl-carrier-protein] S-acetyltransferase;[Acyl-carrier-protein] S-malonyltransferase;3-oxoacyl-[acyl-carrier-protein] synthase;3-oxoacyl-[acyl-carrier-protein] reductase;3-hydroxyacyl-[acyl-carrier-protein] dehydratase;Enoyl-[acyl-carrier-protein] reductase;Oleoyl-[acyl-carrier-protein] hydrolase	15676000	1	1	1.53284e+07	2.72799e+07	3.72406e+06	1.02268	3.66571e-08	2.68524e-07	0.0323489	-24.7013	-21.8284	0	0	0	-15.4991	0.118185	0.927438
SYIIAGGLGGFGLELAQWLIQR	P49327	FASN	Fatty acid synthase;[Acyl-carrier-protein] S-acetyltransferase;[Acyl-carrier-protein] S-malonyltransferase;3-oxoacyl-[acyl-carrier-protein] synthase;3-oxoacyl-[acyl-carrier-protein] reductase;3-hydroxyacyl-[acyl-carrier-protein] dehydratase;Enoyl-[acyl-carrier-protein] reductase;Oleoyl-[acyl-carrier-protein] hydrolase	611650	1.25972e+07	1	1.09094e+07	1	1.47696e+06	0.0560664		6.77065e-07	-4.15672		-20.4942	0	0	0	-12.3255	0.136084	0.866192
GHPLGDIVAFLTSTEPQYGQGILSQDAWESLFSR	P49327	FASN	Fatty acid synthase;[Acyl-carrier-protein] S-acetyltransferase;[Acyl-carrier-protein] S-malonyltransferase;3-oxoacyl-[acyl-carrier-protein] synthase;3-oxoacyl-[acyl-carrier-protein] reductase;3-hydroxyacyl-[acyl-carrier-protein] dehydratase;Enoyl-[acyl-carrier-protein] reductase;Oleoyl-[acyl-carrier-protein] hydrolase	3048500	1.73158e+07	1	1.67127e+07	1	2.42337e+06	0.182406		4.12649e-07	-2.45478		-21.2086	0	0	0	-11.8317	0.189056	0.723409
LLEQGLR	P49327	FASN	Fatty acid synthase;[Acyl-carrier-protein] S-acetyltransferase;[Acyl-carrier-protein] S-malonyltransferase;3-oxoacyl-[acyl-carrier-protein] synthase;3-oxoacyl-[acyl-carrier-protein] reductase;3-hydroxyacyl-[acyl-carrier-protein] dehydratase;Enoyl-[acyl-carrier-protein] reductase;Oleoyl-[acyl-carrier-protein] hydrolase	1	1	2.47413e+07	1	4.42449e+07	5.27024e+06	1	2.26015e-08	4.69452		-25.399	2.23098	0	0	0	-11.584	0.34248	0.465365
LFDHPESPTPNPTEPLFLAQAEVYKELR	P49327	FASN	Fatty acid synthase;[Acyl-carrier-protein] S-acetyltransferase;[Acyl-carrier-protein] S-malonyltransferase;3-oxoacyl-[acyl-carrier-protein] synthase;3-oxoacyl-[acyl-carrier-protein] reductase;3-hydroxyacyl-[acyl-carrier-protein] dehydratase;Enoyl-[acyl-carrier-protein] reductase;Oleoyl-[acyl-carrier-protein] hydrolase	1	6.54222e+06	1	1	7.23979e+06	1.18884e+06	1	0.903649	8.41155e-07		-0.146166	-20.1811	0	0	0	-10.1636	0.266668	0.574029
ADEASELACPTPKEDGLAQQQTQLNLR	P49327	FASN	Fatty acid synthase;[Acyl-carrier-protein] S-acetyltransferase;[Acyl-carrier-protein] S-malonyltransferase;3-oxoacyl-[acyl-carrier-protein] synthase;3-oxoacyl-[acyl-carrier-protein] reductase;3-hydroxyacyl-[acyl-carrier-protein] dehydratase;Enoyl-[acyl-carrier-protein] reductase;Oleoyl-[acyl-carrier-protein] hydrolase	1	4.49403e+06	1	1	6.09713e+06	842969	1	0.737074	1.18628e-06		-0.44012	-19.6851	0	0	0	-10.0626	0.2552	0.593119
WKAGLYGLPR	P49327	FASN	Fatty acid synthase;[Acyl-carrier-protein] S-acetyltransferase;[Acyl-carrier-protein] S-malonyltransferase;3-oxoacyl-[acyl-carrier-protein] synthase;3-oxoacyl-[acyl-carrier-protein] reductase;3-hydroxyacyl-[acyl-carrier-protein] dehydratase;Enoyl-[acyl-carrier-protein] reductase;Oleoyl-[acyl-carrier-protein] hydrolase	1	1.42016e+06	1	1	2.85185e+06	251704	1	0.49798	3.97292e-06		-1.00584	-17.9414	0	0	0	-9.4736	0.230342	0.637626
VLFPATGYLSIVWKTLAR	P49327	FASN	Fatty acid synthase;[Acyl-carrier-protein] S-acetyltransferase;[Acyl-carrier-protein] S-malonyltransferase;3-oxoacyl-[acyl-carrier-protein] synthase;3-oxoacyl-[acyl-carrier-protein] reductase;3-hydroxyacyl-[acyl-carrier-protein] dehydratase;Enoyl-[acyl-carrier-protein] reductase;Oleoyl-[acyl-carrier-protein] hydrolase	577950	1.73983e+06	1	800861	637364	290701	0.721661	2.72973	3.43996e-06	-0.470607	1.44876	-18.1492	0	0	0	-5.72368	0.410732	0.386441
LTPGCEAEAETEAICFFVQQFTDMEHNR	P49327	FASN	Fatty acid synthase;[Acyl-carrier-protein] S-acetyltransferase;[Acyl-carrier-protein] S-malonyltransferase;3-oxoacyl-[acyl-carrier-protein] synthase;3-oxoacyl-[acyl-carrier-protein] reductase;3-hydroxyacyl-[acyl-carrier-protein] dehydratase;Enoyl-[acyl-carrier-protein] reductase;Oleoyl-[acyl-carrier-protein] hydrolase	36176000	7.61951e+06	3.95607e+07	3.8052e+07	8.08352e+07	1.04301e+07	0.950699	0.0942598	3.79292	-0.0729402	-3.40721	1.92331	0	0	0	-0.518948	0.755326	0.121866
AKYHGNVMLLR	P49327	FASN	Fatty acid synthase;[Acyl-carrier-protein] S-acetyltransferase;[Acyl-carrier-protein] S-malonyltransferase;3-oxoacyl-[acyl-carrier-protein] synthase;3-oxoacyl-[acyl-carrier-protein] reductase;3-hydroxyacyl-[acyl-carrier-protein] dehydratase;Enoyl-[acyl-carrier-protein] reductase;Oleoyl-[acyl-carrier-protein] hydrolase	1	1.22256e+06	1.2739e+06	1	4.05328e+06	773747	1	0.301623	1.64641		-1.72918	0.71932	0	0	0	-0.504931	0.618592	0.208596
DIMLATGK	P49327	FASN	Fatty acid synthase;[Acyl-carrier-protein] S-acetyltransferase;[Acyl-carrier-protein] S-malonyltransferase;3-oxoacyl-[acyl-carrier-protein] synthase;3-oxoacyl-[acyl-carrier-protein] reductase;3-hydroxyacyl-[acyl-carrier-protein] dehydratase;Enoyl-[acyl-carrier-protein] reductase;Oleoyl-[acyl-carrier-protein] hydrolase	7132100	3.59184e+06	4.54672e+06	5.88617e+06	8.64065e+06	1	1.21167	0.415692	4.54672e+06	0.276998	-1.26641		0	0	0	-0.494708	0.452995	0.343907
TGTVSLEVR	P49327	FASN	Fatty acid synthase;[Acyl-carrier-protein] S-acetyltransferase;[Acyl-carrier-protein] S-malonyltransferase;3-oxoacyl-[acyl-carrier-protein] synthase;3-oxoacyl-[acyl-carrier-protein] reductase;3-hydroxyacyl-[acyl-carrier-protein] dehydratase;Enoyl-[acyl-carrier-protein] reductase;Oleoyl-[acyl-carrier-protein] hydrolase	32700000	1.90842e+07	1	2.59672e+07	4.46142e+07	6.0474e+06	1.25928	0.42776	1.6536e-07	0.332598	-1.22513		0	0	0	-0.446265	0.498033	0.302742
VGDPQELNGITR	P49327	FASN	Fatty acid synthase;[Acyl-carrier-protein] S-acetyltransferase;[Acyl-carrier-protein] S-malonyltransferase;3-oxoacyl-[acyl-carrier-protein] synthase;3-oxoacyl-[acyl-carrier-protein] reductase;3-hydroxyacyl-[acyl-carrier-protein] dehydratase;Enoyl-[acyl-carrier-protein] reductase;Oleoyl-[acyl-carrier-protein] hydrolase	38839000	3.47182e+07	3.69249e+07	3.58214e+07	6.75274e+07	1	1.08424	0.514135	3.69249e+07	0.116684	-0.959781		0	0	0	-0.421549	0.370531	0.431175
FDASFFGVHPK	P49327	FASN	Fatty acid synthase;[Acyl-carrier-protein] S-acetyltransferase;[Acyl-carrier-protein] S-malonyltransferase;3-oxoacyl-[acyl-carrier-protein] synthase;3-oxoacyl-[acyl-carrier-protein] reductase;3-hydroxyacyl-[acyl-carrier-protein] dehydratase;Enoyl-[acyl-carrier-protein] reductase;Oleoyl-[acyl-carrier-protein] hydrolase	40355000	1.48542e+07	3.71589e+07	5.10461e+07	9.73722e+07	1.07368e+07	0.790559	0.152551	3.46091	-0.339055	-2.71264	1.79115	0	0	0	-0.420181	0.762856	0.117557
AFEVSENGNLVVSGK	P49327	FASN	Fatty acid synthase;[Acyl-carrier-protein] S-acetyltransferase;[Acyl-carrier-protein] S-malonyltransferase;3-oxoacyl-[acyl-carrier-protein] synthase;3-oxoacyl-[acyl-carrier-protein] reductase;3-hydroxyacyl-[acyl-carrier-protein] dehydratase;Enoyl-[acyl-carrier-protein] reductase;Oleoyl-[acyl-carrier-protein] hydrolase	9854000	7.1394e+06	6.96766e+06	7.8301e+06	1.93608e+07	4.47621e+06	1.25848	0.368756	1.5566	0.331678	-1.43926	0.638395	0	0	0	-0.156397	0.821019	0.0856471
ACLDTAVENMPSLK	P49327	FASN	Fatty acid synthase;[Acyl-carrier-protein] S-acetyltransferase;[Acyl-carrier-protein] S-malonyltransferase;3-oxoacyl-[acyl-carrier-protein] synthase;3-oxoacyl-[acyl-carrier-protein] reductase;3-hydroxyacyl-[acyl-carrier-protein] dehydratase;Enoyl-[acyl-carrier-protein] reductase;Oleoyl-[acyl-carrier-protein] hydrolase	18599000	1.62286e+07	1.80745e+07	3.59265e+07	6.16625e+07	3.36624e+06	0.517696	0.263183	5.36933	-0.949823	-1.92586	2.42474	0	0	0	-0.150313	0.914696	0.0387233
VAAAVDLIIK	P49327	FASN	Fatty acid synthase;[Acyl-carrier-protein] S-acetyltransferase;[Acyl-carrier-protein] S-malonyltransferase;3-oxoacyl-[acyl-carrier-protein] synthase;3-oxoacyl-[acyl-carrier-protein] reductase;3-hydroxyacyl-[acyl-carrier-protein] dehydratase;Enoyl-[acyl-carrier-protein] reductase;Oleoyl-[acyl-carrier-protein] hydrolase	23800000	1.76528e+07	2.35073e+07	2.97755e+07	4.39355e+07	7.53107e+06	0.799314	0.401788	3.12138	-0.323165	-1.31549	1.64218	0	0	0	0.00117536	0.998986	0.000440739
DTVTISGPQAPVFEFVEQLR	P49327	FASN	Fatty acid synthase;[Acyl-carrier-protein] S-acetyltransferase;[Acyl-carrier-protein] S-malonyltransferase;3-oxoacyl-[acyl-carrier-protein] synthase;3-oxoacyl-[acyl-carrier-protein] reductase;3-hydroxyacyl-[acyl-carrier-protein] dehydratase;Enoyl-[acyl-carrier-protein] reductase;Oleoyl-[acyl-carrier-protein] hydrolase	21804000	1.22826e+07	1.82447e+07	2.31888e+07	3.23354e+07	5.79219e+06	0.940282	0.379852	3.14987	-0.0888343	-1.39649	1.65529	0	0	0	0.0566561	0.951972	0.021376
AAPLDSIHSLAAYYIDCIR	P49327	FASN	Fatty acid synthase;[Acyl-carrier-protein] S-acetyltransferase;[Acyl-carrier-protein] S-malonyltransferase;3-oxoacyl-[acyl-carrier-protein] synthase;3-oxoacyl-[acyl-carrier-protein] reductase;3-hydroxyacyl-[acyl-carrier-protein] dehydratase;Enoyl-[acyl-carrier-protein] reductase;Oleoyl-[acyl-carrier-protein] hydrolase	36888000	3.59826e+07	3.74444e+07	4.19234e+07	9.72112e+07	9.19197e+06	0.879891	0.370148	4.07361	-0.184603	-1.43382	2.02631	0	0	0	0.13596	0.89958	0.0459602
QVQPEGPYR	P49327	FASN	Fatty acid synthase;[Acyl-carrier-protein] S-acetyltransferase;[Acyl-carrier-protein] S-malonyltransferase;3-oxoacyl-[acyl-carrier-protein] synthase;3-oxoacyl-[acyl-carrier-protein] reductase;3-hydroxyacyl-[acyl-carrier-protein] dehydratase;Enoyl-[acyl-carrier-protein] reductase;Oleoyl-[acyl-carrier-protein] hydrolase	10800000	5.48967e+06	1.06927e+07	9.43174e+06	1.74862e+07	2.81473e+06	1.14507	0.313944	3.79885	0.195436	-1.67142	1.92556	0	0	0	0.14986	0.89225	0.0495133
GLVQALQTK	P49327	FASN	Fatty acid synthase;[Acyl-carrier-protein] S-acetyltransferase;[Acyl-carrier-protein] S-malonyltransferase;3-oxoacyl-[acyl-carrier-protein] synthase;3-oxoacyl-[acyl-carrier-protein] reductase;3-hydroxyacyl-[acyl-carrier-protein] dehydratase;Enoyl-[acyl-carrier-protein] reductase;Oleoyl-[acyl-carrier-protein] hydrolase	34013000	2.56139e+07	3.26868e+07	3.5778e+07	6.26726e+07	8.25406e+06	0.950669	0.408693	3.96009	-0.0729857	-1.29091	1.98553	0	0	0	0.207212	0.839035	0.0762202
GTHTGVWVGVSGSETSEALSR	P49327	FASN	Fatty acid synthase;[Acyl-carrier-protein] S-acetyltransferase;[Acyl-carrier-protein] S-malonyltransferase;3-oxoacyl-[acyl-carrier-protein] synthase;3-oxoacyl-[acyl-carrier-protein] reductase;3-hydroxyacyl-[acyl-carrier-protein] dehydratase;Enoyl-[acyl-carrier-protein] reductase;Oleoyl-[acyl-carrier-protein] hydrolase	13407000	1.29851e+07	1.30313e+07	1.48702e+07	2.76069e+07	3.58613e+06	0.901599	0.470357	3.63379	-0.149442	-1.08817	1.86148	0	0	0	0.207954	0.82284	0.0846848
LPESENLQEFWDNLIGGVDMVTDDDRR	P49327	FASN	Fatty acid synthase;[Acyl-carrier-protein] S-acetyltransferase;[Acyl-carrier-protein] S-malonyltransferase;3-oxoacyl-[acyl-carrier-protein] synthase;3-oxoacyl-[acyl-carrier-protein] reductase;3-hydroxyacyl-[acyl-carrier-protein] dehydratase;Enoyl-[acyl-carrier-protein] reductase;Oleoyl-[acyl-carrier-protein] hydrolase	26858000	2.71989e+07	3.27987e+07	3.58102e+07	4.66565e+07	9.09175e+06	0.75001	0.582962	3.60753	-0.415019	-0.778526	1.85101	0	0	0	0.219155	0.803098	0.0952312
CPPGVVPACHNSK	P49327	FASN	Fatty acid synthase;[Acyl-carrier-protein] S-acetyltransferase;[Acyl-carrier-protein] S-malonyltransferase;3-oxoacyl-[acyl-carrier-protein] synthase;3-oxoacyl-[acyl-carrier-protein] reductase;3-hydroxyacyl-[acyl-carrier-protein] dehydratase;Enoyl-[acyl-carrier-protein] reductase;Oleoyl-[acyl-carrier-protein] hydrolase	739060	1	630210	466620	1.86275e+06	728776	1.58386	5.36839e-07	0.864751	0.663443		-0.209643	0	0	0	0.2269	0.535774	0.271018
GYDYGPHFQGILEASLEGDSGR	P49327	FASN	Fatty acid synthase;[Acyl-carrier-protein] S-acetyltransferase;[Acyl-carrier-protein] S-malonyltransferase;3-oxoacyl-[acyl-carrier-protein] synthase;3-oxoacyl-[acyl-carrier-protein] reductase;3-hydroxyacyl-[acyl-carrier-protein] dehydratase;Enoyl-[acyl-carrier-protein] reductase;Oleoyl-[acyl-carrier-protein] hydrolase	24648000	1.72894e+07	2.20327e+07	2.50929e+07	4.2856e+07	5.4179e+06	0.982269	0.403429	4.06665	-0.0258101	-1.30961	2.02384	0	0	0	0.229472	0.824738	0.083684
FLEIGKFDLSQNHPLGMAIFLK	P49327	FASN	Fatty acid synthase;[Acyl-carrier-protein] S-acetyltransferase;[Acyl-carrier-protein] S-malonyltransferase;3-oxoacyl-[acyl-carrier-protein] synthase;3-oxoacyl-[acyl-carrier-protein] reductase;3-hydroxyacyl-[acyl-carrier-protein] dehydratase;Enoyl-[acyl-carrier-protein] reductase;Oleoyl-[acyl-carrier-protein] hydrolase	11125000	1.98161e+07	1.23807e+07	1.14876e+07	2.70665e+07	5.41274e+06	0.968433	0.732128	2.28733	-0.0462752	-0.449833	1.19366	0	0	0	0.232518	0.662692	0.178689
HAQPTCPGAQLCTVYYASLNFR	P49327	FASN	Fatty acid synthase;[Acyl-carrier-protein] S-acetyltransferase;[Acyl-carrier-protein] S-malonyltransferase;3-oxoacyl-[acyl-carrier-protein] synthase;3-oxoacyl-[acyl-carrier-protein] reductase;3-hydroxyacyl-[acyl-carrier-protein] dehydratase;Enoyl-[acyl-carrier-protein] reductase;Oleoyl-[acyl-carrier-protein] hydrolase	17581000	1.47483e+07	1.58306e+07	1.82386e+07	3.22343e+07	4.20988e+06	0.963946	0.457535	3.76033	-0.0529757	-1.12805	1.91086	0	0	0	0.243279	0.798048	0.097971
ELNLVLSVR	P49327	FASN	Fatty acid synthase;[Acyl-carrier-protein] S-acetyltransferase;[Acyl-carrier-protein] S-malonyltransferase;3-oxoacyl-[acyl-carrier-protein] synthase;3-oxoacyl-[acyl-carrier-protein] reductase;3-hydroxyacyl-[acyl-carrier-protein] dehydratase;Enoyl-[acyl-carrier-protein] reductase;Oleoyl-[acyl-carrier-protein] hydrolase	21371000	2.03302e+07	1.74015e+07	2.87597e+07	3.69186e+07	4.2855e+06	0.743089	0.550677	4.06056	-0.428394	-0.860721	2.02168	0	0	0	0.244188	0.799023	0.0974408
YSGTLNLDR	P49327	FASN	Fatty acid synthase;[Acyl-carrier-protein] S-acetyltransferase;[Acyl-carrier-protein] S-malonyltransferase;3-oxoacyl-[acyl-carrier-protein] synthase;3-oxoacyl-[acyl-carrier-protein] reductase;3-hydroxyacyl-[acyl-carrier-protein] dehydratase;Enoyl-[acyl-carrier-protein] reductase;Oleoyl-[acyl-carrier-protein] hydrolase	33574000	2.78352e+07	2.99009e+07	3.73935e+07	5.72087e+07	7.82082e+06	0.897857	0.486556	3.82324	-0.155443	-1.03932	1.9348	0	0	0	0.246677	0.793541	0.100431
TGGMAFHSYFMEAIAPPLLQELK	P49327	FASN	Fatty acid synthase;[Acyl-carrier-protein] S-acetyltransferase;[Acyl-carrier-protein] S-malonyltransferase;3-oxoacyl-[acyl-carrier-protein] synthase;3-oxoacyl-[acyl-carrier-protein] reductase;3-hydroxyacyl-[acyl-carrier-protein] dehydratase;Enoyl-[acyl-carrier-protein] reductase;Oleoyl-[acyl-carrier-protein] hydrolase	6737900	7.62888e+06	8.76447e+06	8.35343e+06	1.44253e+07	2.2265e+06	0.806603	0.528855	3.93644	-0.310069	-0.919057	1.97689	0	0	0	0.249255	0.791394	0.101607
VSVHVIEGDHR	P49327	FASN	Fatty acid synthase;[Acyl-carrier-protein] S-acetyltransferase;[Acyl-carrier-protein] S-malonyltransferase;3-oxoacyl-[acyl-carrier-protein] synthase;3-oxoacyl-[acyl-carrier-protein] reductase;3-hydroxyacyl-[acyl-carrier-protein] dehydratase;Enoyl-[acyl-carrier-protein] reductase;Oleoyl-[acyl-carrier-protein] hydrolase	16078000	6.30288e+06	1.47601e+07	1.14579e+07	2.5724e+07	3.01001e+06	1.40322	0.245019	4.90368	0.488743	-2.02903	2.29386	0	0	0	0.251191	0.850957	0.0700926
CVLLSNLSSTSHVPEVDPGSAELQK	P49327	FASN	Fatty acid synthase;[Acyl-carrier-protein] S-acetyltransferase;[Acyl-carrier-protein] S-malonyltransferase;3-oxoacyl-[acyl-carrier-protein] synthase;3-oxoacyl-[acyl-carrier-protein] reductase;3-hydroxyacyl-[acyl-carrier-protein] dehydratase;Enoyl-[acyl-carrier-protein] reductase;Oleoyl-[acyl-carrier-protein] hydrolase	13195000	1.83023e+07	1.39517e+07	1.46839e+07	3.11513e+07	4.28133e+06	0.898604	0.587529	3.25872	-0.154243	-0.767269	1.70431	0	0	0	0.260932	0.743188	0.128901
LPEDPLLSGLLDSPALK	P49327	FASN	Fatty acid synthase;[Acyl-carrier-protein] S-acetyltransferase;[Acyl-carrier-protein] S-malonyltransferase;3-oxoacyl-[acyl-carrier-protein] synthase;3-oxoacyl-[acyl-carrier-protein] reductase;3-hydroxyacyl-[acyl-carrier-protein] dehydratase;Enoyl-[acyl-carrier-protein] reductase;Oleoyl-[acyl-carrier-protein] hydrolase	48097000	4.10799e+07	5.23524e+07	5.68244e+07	9.69082e+07	1.08358e+07	0.846414	0.423905	4.83143	-0.240564	-1.23819	2.27245	0	0	0	0.264566	0.812514	0.0901692
DTVTISGPQAPVFEFVEQLRK	P49327	FASN	Fatty acid synthase;[Acyl-carrier-protein] S-acetyltransferase;[Acyl-carrier-protein] S-malonyltransferase;3-oxoacyl-[acyl-carrier-protein] synthase;3-oxoacyl-[acyl-carrier-protein] reductase;3-hydroxyacyl-[acyl-carrier-protein] dehydratase;Enoyl-[acyl-carrier-protein] reductase;Oleoyl-[acyl-carrier-protein] hydrolase	50687000	6.03819e+07	5.40051e+07	5.62261e+07	1.1253e+08	1.44082e+07	0.901485	0.536586	3.74821	-0.149625	-0.898119	1.9062	0	0	0	0.286153	0.750032	0.12492
VLEALLPLKGLEER	P49327	FASN	Fatty acid synthase;[Acyl-carrier-protein] S-acetyltransferase;[Acyl-carrier-protein] S-malonyltransferase;3-oxoacyl-[acyl-carrier-protein] synthase;3-oxoacyl-[acyl-carrier-protein] reductase;3-hydroxyacyl-[acyl-carrier-protein] dehydratase;Enoyl-[acyl-carrier-protein] reductase;Oleoyl-[acyl-carrier-protein] hydrolase	19391000	2.8275e+07	2.60961e+07	2.10184e+07	4.42196e+07	8.26001e+06	0.922572	0.639422	3.15933	-0.116267	-0.64516	1.65962	0	0	0	0.299398	0.689664	0.161362
VYATILNAGTNTDGFKEQGVTFPSGDIQEQLIR	P49327	FASN	Fatty acid synthase;[Acyl-carrier-protein] S-acetyltransferase;[Acyl-carrier-protein] S-malonyltransferase;3-oxoacyl-[acyl-carrier-protein] synthase;3-oxoacyl-[acyl-carrier-protein] reductase;3-hydroxyacyl-[acyl-carrier-protein] dehydratase;Enoyl-[acyl-carrier-protein] reductase;Oleoyl-[acyl-carrier-protein] hydrolase	15127000	1.47239e+07	1.11497e+07	1.4597e+07	2.90614e+07	3.13067e+06	1.03631	0.506648	3.56144	0.0514517	-0.980945	1.83246	0	0	0	0.300989	0.73269	0.13508
CTVFHGAQVEDAFR	P49327	FASN	Fatty acid synthase;[Acyl-carrier-protein] S-acetyltransferase;[Acyl-carrier-protein] S-malonyltransferase;3-oxoacyl-[acyl-carrier-protein] synthase;3-oxoacyl-[acyl-carrier-protein] reductase;3-hydroxyacyl-[acyl-carrier-protein] dehydratase;Enoyl-[acyl-carrier-protein] reductase;Oleoyl-[acyl-carrier-protein] hydrolase	10696000	1.1117e+07	6.94426e+06	1.07316e+07	2.2101e+07	1.86008e+06	0.996685	0.503009	3.7333	-0.00479011	-0.991345	1.90045	0	0	0	0.301439	0.740398	0.130535
GGNVGINSFGFGGSNVHIILRPNTQPPPAPAPHATLPR	P49327	FASN	Fatty acid synthase;[Acyl-carrier-protein] S-acetyltransferase;[Acyl-carrier-protein] S-malonyltransferase;3-oxoacyl-[acyl-carrier-protein] synthase;3-oxoacyl-[acyl-carrier-protein] reductase;3-hydroxyacyl-[acyl-carrier-protein] dehydratase;Enoyl-[acyl-carrier-protein] reductase;Oleoyl-[acyl-carrier-protein] hydrolase	121240000	9.95693e+07	1.21097e+08	1.47764e+08	1.97484e+08	2.65973e+07	0.820499	0.504188	4.55299	-0.285426	-0.987965	2.18682	0	0	0	0.304475	0.76763	0.114848
SLYQSAGVAPESFEYIEAHGTGTK	P49327	FASN	Fatty acid synthase;[Acyl-carrier-protein] S-acetyltransferase;[Acyl-carrier-protein] S-malonyltransferase;3-oxoacyl-[acyl-carrier-protein] synthase;3-oxoacyl-[acyl-carrier-protein] reductase;3-hydroxyacyl-[acyl-carrier-protein] dehydratase;Enoyl-[acyl-carrier-protein] reductase;Oleoyl-[acyl-carrier-protein] hydrolase	84694000	9.54595e+07	8.27157e+07	9.34907e+07	1.47113e+08	2.55157e+07	0.905908	0.648887	3.24176	-0.142563	-0.623961	1.69678	0	0	0	0.310084	0.683662	0.165158
LFDHPESPTPNPTEPLFLAQAEVYK	P49327	FASN	Fatty acid synthase;[Acyl-carrier-protein] S-acetyltransferase;[Acyl-carrier-protein] S-malonyltransferase;3-oxoacyl-[acyl-carrier-protein] synthase;3-oxoacyl-[acyl-carrier-protein] reductase;3-hydroxyacyl-[acyl-carrier-protein] dehydratase;Enoyl-[acyl-carrier-protein] reductase;Oleoyl-[acyl-carrier-protein] hydrolase	59428000	6.24058e+07	6.75615e+07	7.47127e+07	1.20304e+08	1.43237e+07	0.79542	0.518733	4.71677	-0.330211	-0.946937	2.2378	0	0	0	0.320217	0.759105	0.119698
AFDTAGNGYCR	P49327	FASN	Fatty acid synthase;[Acyl-carrier-protein] S-acetyltransferase;[Acyl-carrier-protein] S-malonyltransferase;3-oxoacyl-[acyl-carrier-protein] synthase;3-oxoacyl-[acyl-carrier-protein] reductase;3-hydroxyacyl-[acyl-carrier-protein] dehydratase;Enoyl-[acyl-carrier-protein] reductase;Oleoyl-[acyl-carrier-protein] hydrolase	11470000	8.5275e+06	9.38043e+06	1.06299e+07	1.7054e+07	2.54403e+06	1.07904	0.500029	3.68723	0.109744	-0.999918	1.88254	0	0	0	0.330788	0.713631	0.146526
AGLYGLPR	P49327	FASN	Fatty acid synthase;[Acyl-carrier-protein] S-acetyltransferase;[Acyl-carrier-protein] S-malonyltransferase;3-oxoacyl-[acyl-carrier-protein] synthase;3-oxoacyl-[acyl-carrier-protein] reductase;3-hydroxyacyl-[acyl-carrier-protein] dehydratase;Enoyl-[acyl-carrier-protein] reductase;Oleoyl-[acyl-carrier-protein] hydrolase	31044000	2.26269e+07	2.42318e+07	2.84262e+07	4.27077e+07	6.95971e+06	1.09209	0.52981	3.48172	0.127092	-0.916454	1.7998	0	0	0	0.336813	0.692195	0.159771
DPSQQELPR	P49327	FASN	Fatty acid synthase;[Acyl-carrier-protein] S-acetyltransferase;[Acyl-carrier-protein] S-malonyltransferase;3-oxoacyl-[acyl-carrier-protein] synthase;3-oxoacyl-[acyl-carrier-protein] reductase;3-hydroxyacyl-[acyl-carrier-protein] dehydratase;Enoyl-[acyl-carrier-protein] reductase;Oleoyl-[acyl-carrier-protein] hydrolase	31735000	1.85334e+07	2.99647e+07	2.97559e+07	4.84494e+07	5.98132e+06	1.06651	0.382531	5.00972	0.092899	-1.38635	2.32473	0	0	0	0.34376	0.765898	0.115829
LSIPTYGLQCTR	P49327	FASN	Fatty acid synthase;[Acyl-carrier-protein] S-acetyltransferase;[Acyl-carrier-protein] S-malonyltransferase;3-oxoacyl-[acyl-carrier-protein] synthase;3-oxoacyl-[acyl-carrier-protein] reductase;3-hydroxyacyl-[acyl-carrier-protein] dehydratase;Enoyl-[acyl-carrier-protein] reductase;Oleoyl-[acyl-carrier-protein] hydrolase	53622000	3.55845e+07	4.75533e+07	5.04507e+07	7.66244e+07	1.14794e+07	1.06286	0.464402	4.14249	0.0879518	-1.10655	2.0505	0	0	0	0.343965	0.727557	0.138133
LGMLSPEGTCK	P49327	FASN	Fatty acid synthase;[Acyl-carrier-protein] S-acetyltransferase;[Acyl-carrier-protein] S-malonyltransferase;3-oxoacyl-[acyl-carrier-protein] synthase;3-oxoacyl-[acyl-carrier-protein] reductase;3-hydroxyacyl-[acyl-carrier-protein] dehydratase;Enoyl-[acyl-carrier-protein] reductase;Oleoyl-[acyl-carrier-protein] hydrolase	17138000	1.38443e+07	1.43861e+07	1.75772e+07	2.86747e+07	3.27872e+06	0.975011	0.482805	4.38772	-0.0365096	-1.05049	2.13347	0	0	0	0.348825	0.729145	0.137186
ALGLGVEQLPVVFEDVVLHQATILPK	P49327	FASN	Fatty acid synthase;[Acyl-carrier-protein] S-acetyltransferase;[Acyl-carrier-protein] S-malonyltransferase;3-oxoacyl-[acyl-carrier-protein] synthase;3-oxoacyl-[acyl-carrier-protein] reductase;3-hydroxyacyl-[acyl-carrier-protein] dehydratase;Enoyl-[acyl-carrier-protein] reductase;Oleoyl-[acyl-carrier-protein] hydrolase	158920000	1.27367e+08	1.46392e+08	1.72396e+08	2.33229e+08	3.46507e+07	0.921833	0.546103	4.22478	-0.117423	-0.872755	2.07888	0	0	0	0.3629	0.702858	0.153132
MASCLEVLDLFLNQPHMVLSSFVLAEK	P49327	FASN	Fatty acid synthase;[Acyl-carrier-protein] S-acetyltransferase;[Acyl-carrier-protein] S-malonyltransferase;3-oxoacyl-[acyl-carrier-protein] synthase;3-oxoacyl-[acyl-carrier-protein] reductase;3-hydroxyacyl-[acyl-carrier-protein] dehydratase;Enoyl-[acyl-carrier-protein] reductase;Oleoyl-[acyl-carrier-protein] hydrolase	9730300	9.48914e+06	1	1.5512e+07	1	2.75499e+06	0.627277	9.48914e+06	3.62978e-07	-0.672825	23.1778	-21.3936	0	0	0	0.370468	0.978427	0.00947166
LSFFFDFR	P49327	FASN	Fatty acid synthase;[Acyl-carrier-protein] S-acetyltransferase;[Acyl-carrier-protein] S-malonyltransferase;3-oxoacyl-[acyl-carrier-protein] synthase;3-oxoacyl-[acyl-carrier-protein] reductase;3-hydroxyacyl-[acyl-carrier-protein] dehydratase;Enoyl-[acyl-carrier-protein] reductase;Oleoyl-[acyl-carrier-protein] hydrolase	11205000	1.36997e+07	7.37143e+06	1.7283e+07	8.73692e+06	3.45952e+06	0.648325	1.56803	2.13077	-0.625211	0.648953	1.09137	0	0	0	0.371705	0.510039	0.292396
GVDLVLNSLAEEK	P49327	FASN	Fatty acid synthase;[Acyl-carrier-protein] S-acetyltransferase;[Acyl-carrier-protein] S-malonyltransferase;3-oxoacyl-[acyl-carrier-protein] synthase;3-oxoacyl-[acyl-carrier-protein] reductase;3-hydroxyacyl-[acyl-carrier-protein] dehydratase;Enoyl-[acyl-carrier-protein] reductase;Oleoyl-[acyl-carrier-protein] hydrolase	40290000	3.28572e+07	4.45233e+07	5.01452e+07	6.75431e+07	8.029e+06	0.803466	0.486463	5.54531	-0.31569	-1.0396	2.47127	0	0	0	0.371993	0.745675	0.12745
LQLNGNLQLELAQVLAQERPK	P49327	FASN	Fatty acid synthase;[Acyl-carrier-protein] S-acetyltransferase;[Acyl-carrier-protein] S-malonyltransferase;3-oxoacyl-[acyl-carrier-protein] synthase;3-oxoacyl-[acyl-carrier-protein] reductase;3-hydroxyacyl-[acyl-carrier-protein] dehydratase;Enoyl-[acyl-carrier-protein] reductase;Oleoyl-[acyl-carrier-protein] hydrolase	26152000	2.1053e+07	2.97027e+07	2.33527e+07	4.32474e+07	7.45368e+06	1.11987	0.486804	3.98498	0.163331	-1.03859	1.99457	0	0	0	0.373106	0.693985	0.15865
SDEAVKPFGLK	P49327	FASN	Fatty acid synthase;[Acyl-carrier-protein] S-acetyltransferase;[Acyl-carrier-protein] S-malonyltransferase;3-oxoacyl-[acyl-carrier-protein] synthase;3-oxoacyl-[acyl-carrier-protein] reductase;3-hydroxyacyl-[acyl-carrier-protein] dehydratase;Enoyl-[acyl-carrier-protein] reductase;Oleoyl-[acyl-carrier-protein] hydrolase	48185000	4.06849e+07	4.42389e+07	5.39997e+07	7.71989e+07	9.55356e+06	0.892319	0.527014	4.63062	-0.164368	-0.924087	2.21121	0	0	0	0.37425	0.712098	0.147461
SLLVNPEGPTLMR	P49327	FASN	Fatty acid synthase;[Acyl-carrier-protein] S-acetyltransferase;[Acyl-carrier-protein] S-malonyltransferase;3-oxoacyl-[acyl-carrier-protein] synthase;3-oxoacyl-[acyl-carrier-protein] reductase;3-hydroxyacyl-[acyl-carrier-protein] dehydratase;Enoyl-[acyl-carrier-protein] reductase;Oleoyl-[acyl-carrier-protein] hydrolase	53635000	4.53546e+07	4.92395e+07	5.7015e+07	8.9301e+07	1.07868e+07	0.940718	0.507885	4.56481	-0.0881663	-0.977426	2.19055	0	0	0	0.374987	0.711303	0.147945
FDLSQNHPLGMAIFLK	P49327	FASN	Fatty acid synthase;[Acyl-carrier-protein] S-acetyltransferase;[Acyl-carrier-protein] S-malonyltransferase;3-oxoacyl-[acyl-carrier-protein] synthase;3-oxoacyl-[acyl-carrier-protein] reductase;3-hydroxyacyl-[acyl-carrier-protein] dehydratase;Enoyl-[acyl-carrier-protein] reductase;Oleoyl-[acyl-carrier-protein] hydrolase	27143000	1.45132e+07	2.62686e+07	3.29981e+07	3.18366e+07	4.4266e+06	0.822562	0.455864	5.93425	-0.281804	-1.13333	2.56907	0	0	0	0.384646	0.748464	0.125829
LHLSGIDANPNALFPPVEFPAPR	P49327	FASN	Fatty acid synthase;[Acyl-carrier-protein] S-acetyltransferase;[Acyl-carrier-protein] S-malonyltransferase;3-oxoacyl-[acyl-carrier-protein] synthase;3-oxoacyl-[acyl-carrier-protein] reductase;3-hydroxyacyl-[acyl-carrier-protein] dehydratase;Enoyl-[acyl-carrier-protein] reductase;Oleoyl-[acyl-carrier-protein] hydrolase	58571000	8.06847e+07	6.1637e+07	6.69098e+07	1.49436e+08	1.29494e+07	0.875373	0.539929	4.75985	-0.192031	-0.889159	2.25092	0	0	0	0.389909	0.703112	0.152976
ADEASELACPTPK	P49327	FASN	Fatty acid synthase;[Acyl-carrier-protein] S-acetyltransferase;[Acyl-carrier-protein] S-malonyltransferase;3-oxoacyl-[acyl-carrier-protein] synthase;3-oxoacyl-[acyl-carrier-protein] reductase;3-hydroxyacyl-[acyl-carrier-protein] dehydratase;Enoyl-[acyl-carrier-protein] reductase;Oleoyl-[acyl-carrier-protein] hydrolase	26900000	2.36032e+07	2.69359e+07	2.75099e+07	4.2512e+07	6.38458e+06	0.97783	0.555214	4.2189	-0.0323438	-0.848884	2.07687	0	0	0	0.398546	0.671231	0.173128
AQVADVVVSR	P49327	FASN	Fatty acid synthase;[Acyl-carrier-protein] S-acetyltransferase;[Acyl-carrier-protein] S-malonyltransferase;3-oxoacyl-[acyl-carrier-protein] synthase;3-oxoacyl-[acyl-carrier-protein] reductase;3-hydroxyacyl-[acyl-carrier-protein] dehydratase;Enoyl-[acyl-carrier-protein] reductase;Oleoyl-[acyl-carrier-protein] hydrolase	61619000	4.81156e+07	4.96908e+07	6.42364e+07	9.04058e+07	1.10729e+07	0.959253	0.532218	4.48758	-0.0600165	-0.909911	2.16594	0	0	0	0.39867	0.686187	0.163558
EVWALVQAGIR	P49327	FASN	Fatty acid synthase;[Acyl-carrier-protein] S-acetyltransferase;[Acyl-carrier-protein] S-malonyltransferase;3-oxoacyl-[acyl-carrier-protein] synthase;3-oxoacyl-[acyl-carrier-protein] reductase;3-hydroxyacyl-[acyl-carrier-protein] dehydratase;Enoyl-[acyl-carrier-protein] reductase;Oleoyl-[acyl-carrier-protein] hydrolase	12265000	4.77623e+06	1.29182e+07	1.23516e+07	1.3074e+07	2.02983e+06	0.992992	0.365324	6.36418	-0.0101466	-1.45275	2.66997	0	0	0	0.402358	0.755777	0.121607
MKVVEVLAGHGHLYSR	P49327	FASN	Fatty acid synthase;[Acyl-carrier-protein] S-acetyltransferase;[Acyl-carrier-protein] S-malonyltransferase;3-oxoacyl-[acyl-carrier-protein] synthase;3-oxoacyl-[acyl-carrier-protein] reductase;3-hydroxyacyl-[acyl-carrier-protein] dehydratase;Enoyl-[acyl-carrier-protein] reductase;Oleoyl-[acyl-carrier-protein] hydrolase	20419000	1.9751e+07	1.50815e+07	1.91731e+07	3.31813e+07	4.10232e+06	1.06498	0.595244	3.67633	0.0908263	-0.748447	1.87826	0	0	0	0.406881	0.627141	0.202635
RQGVQVQVSTSNISSLEGAR	P49327	FASN	Fatty acid synthase;[Acyl-carrier-protein] S-acetyltransferase;[Acyl-carrier-protein] S-malonyltransferase;3-oxoacyl-[acyl-carrier-protein] synthase;3-oxoacyl-[acyl-carrier-protein] reductase;3-hydroxyacyl-[acyl-carrier-protein] dehydratase;Enoyl-[acyl-carrier-protein] reductase;Oleoyl-[acyl-carrier-protein] hydrolase	10375000	1.12473e+07	1.06082e+07	1.03472e+07	2.11177e+07	2.42932e+06	1.00268	0.5326	4.36673	0.00386518	-0.908877	2.12655	0	0	0	0.407181	0.674135	0.171253
RPTPQDSPIFLPVDDTSFR	P49327	FASN	Fatty acid synthase;[Acyl-carrier-protein] S-acetyltransferase;[Acyl-carrier-protein] S-malonyltransferase;3-oxoacyl-[acyl-carrier-protein] synthase;3-oxoacyl-[acyl-carrier-protein] reductase;3-hydroxyacyl-[acyl-carrier-protein] dehydratase;Enoyl-[acyl-carrier-protein] reductase;Oleoyl-[acyl-carrier-protein] hydrolase	83478000	8.94897e+07	9.84354e+07	9.45542e+07	1.70177e+08	1.93828e+07	0.882859	0.525862	5.0785	-0.179745	-0.927245	2.3444	0	0	0	0.412471	0.698266	0.155979
VLFPATGYLSIVWK	P49327	FASN	Fatty acid synthase;[Acyl-carrier-protein] S-acetyltransferase;[Acyl-carrier-protein] S-malonyltransferase;3-oxoacyl-[acyl-carrier-protein] synthase;3-oxoacyl-[acyl-carrier-protein] reductase;3-hydroxyacyl-[acyl-carrier-protein] dehydratase;Enoyl-[acyl-carrier-protein] reductase;Oleoyl-[acyl-carrier-protein] hydrolase	27559000	3.09066e+07	2.77365e+07	3.99786e+07	4.08832e+07	6.07003e+06	0.689344	0.755974	4.56942	-0.536704	-0.403591	2.19201	0	0	0	0.417239	0.662999	0.178487
TGGMAFHSYFMEAIAPPLLQELKK	P49327	FASN	Fatty acid synthase;[Acyl-carrier-protein] S-acetyltransferase;[Acyl-carrier-protein] S-malonyltransferase;3-oxoacyl-[acyl-carrier-protein] synthase;3-oxoacyl-[acyl-carrier-protein] reductase;3-hydroxyacyl-[acyl-carrier-protein] dehydratase;Enoyl-[acyl-carrier-protein] reductase;Oleoyl-[acyl-carrier-protein] hydrolase	10466000	1.04736e+07	9.89427e+06	9.77684e+06	1.71443e+07	2.67858e+06	1.07049	0.610908	3.69384	0.0982701	-0.710974	1.88512	0	0	0	0.424139	0.609694	0.214888
RVYATILNAGTNTDGFKEQGVTFPSGDIQEQLIR	P49327	FASN	Fatty acid synthase;[Acyl-carrier-protein] S-acetyltransferase;[Acyl-carrier-protein] S-malonyltransferase;3-oxoacyl-[acyl-carrier-protein] synthase;3-oxoacyl-[acyl-carrier-protein] reductase;3-hydroxyacyl-[acyl-carrier-protein] dehydratase;Enoyl-[acyl-carrier-protein] reductase;Oleoyl-[acyl-carrier-protein] hydrolase	29028000	3.58227e+07	3.91173e+07	3.43432e+07	6.22781e+07	7.87183e+06	0.845232	0.575207	4.96928	-0.24258	-0.797848	2.31304	0	0	0	0.424203	0.680778	0.166994
VLEALLPLK	P49327	FASN	Fatty acid synthase;[Acyl-carrier-protein] S-acetyltransferase;[Acyl-carrier-protein] S-malonyltransferase;3-oxoacyl-[acyl-carrier-protein] synthase;3-oxoacyl-[acyl-carrier-protein] reductase;3-hydroxyacyl-[acyl-carrier-protein] dehydratase;Enoyl-[acyl-carrier-protein] reductase;Oleoyl-[acyl-carrier-protein] hydrolase	20269000	1.43462e+07	2.22163e+07	2.33191e+07	3.60158e+07	3.18326e+06	0.869202	0.39833	6.9791	-0.202236	-1.32796	2.80304	0	0	0	0.42428	0.748092	0.126045
DNLEFFLAGIGR	P49327	FASN	Fatty acid synthase;[Acyl-carrier-protein] S-acetyltransferase;[Acyl-carrier-protein] S-malonyltransferase;3-oxoacyl-[acyl-carrier-protein] synthase;3-oxoacyl-[acyl-carrier-protein] reductase;3-hydroxyacyl-[acyl-carrier-protein] dehydratase;Enoyl-[acyl-carrier-protein] reductase;Oleoyl-[acyl-carrier-protein] hydrolase	18376000	1.46944e+07	1.92692e+07	2.02422e+07	2.84153e+07	3.74013e+06	0.907807	0.517129	5.15201	-0.139543	-0.951403	2.36514	0	0	0	0.42473	0.692343	0.159679
EDGLAQQQTQLNLR	P49327	FASN	Fatty acid synthase;[Acyl-carrier-protein] S-acetyltransferase;[Acyl-carrier-protein] S-malonyltransferase;3-oxoacyl-[acyl-carrier-protein] synthase;3-oxoacyl-[acyl-carrier-protein] reductase;3-hydroxyacyl-[acyl-carrier-protein] dehydratase;Enoyl-[acyl-carrier-protein] reductase;Oleoyl-[acyl-carrier-protein] hydrolase	48000000	4.76076e+07	4.78421e+07	5.23394e+07	9.12454e+07	9.30152e+06	0.917091	0.521753	5.14348	-0.124863	-0.938561	2.36274	0	0	0	0.433107	0.685229	0.164164
AALQEELQLCK	P49327	FASN	Fatty acid synthase;[Acyl-carrier-protein] S-acetyltransferase;[Acyl-carrier-protein] S-malonyltransferase;3-oxoacyl-[acyl-carrier-protein] synthase;3-oxoacyl-[acyl-carrier-protein] reductase;3-hydroxyacyl-[acyl-carrier-protein] dehydratase;Enoyl-[acyl-carrier-protein] reductase;Oleoyl-[acyl-carrier-protein] hydrolase	42681000	3.86865e+07	4.58916e+07	4.2914e+07	8.1798e+07	8.67538e+06	0.994571	0.472952	5.28986	-0.00785305	-1.08023	2.40323	0	0	0	0.438381	0.692303	0.159704
DLVEAVAHILGIR	P49327	FASN	Fatty acid synthase;[Acyl-carrier-protein] S-acetyltransferase;[Acyl-carrier-protein] S-malonyltransferase;3-oxoacyl-[acyl-carrier-protein] synthase;3-oxoacyl-[acyl-carrier-protein] reductase;3-hydroxyacyl-[acyl-carrier-protein] dehydratase;Enoyl-[acyl-carrier-protein] reductase;Oleoyl-[acyl-carrier-protein] hydrolase	77554000	4.87162e+07	6.43456e+07	7.27904e+07	8.31016e+07	1.59516e+07	1.06544	0.586225	4.0338	0.0914538	-0.770474	2.01214	0	0	0	0.444373	0.617656	0.209254
VVVQVLAEEPEAVLK	P49327	FASN	Fatty acid synthase;[Acyl-carrier-protein] S-acetyltransferase;[Acyl-carrier-protein] S-malonyltransferase;3-oxoacyl-[acyl-carrier-protein] synthase;3-oxoacyl-[acyl-carrier-protein] reductase;3-hydroxyacyl-[acyl-carrier-protein] dehydratase;Enoyl-[acyl-carrier-protein] reductase;Oleoyl-[acyl-carrier-protein] hydrolase	80110000	7.00248e+07	7.25252e+07	7.85855e+07	1.28631e+08	1.58973e+07	1.0194	0.544384	4.56212	0.0277201	-0.877303	2.1897	0	0	0	0.446707	0.649155	0.187652
GLKPSCTIIPLMK	P49327	FASN	Fatty acid synthase;[Acyl-carrier-protein] S-acetyltransferase;[Acyl-carrier-protein] S-malonyltransferase;3-oxoacyl-[acyl-carrier-protein] synthase;3-oxoacyl-[acyl-carrier-protein] reductase;3-hydroxyacyl-[acyl-carrier-protein] dehydratase;Enoyl-[acyl-carrier-protein] reductase;Oleoyl-[acyl-carrier-protein] hydrolase	9900300	7.88257e+06	7.41723e+06	8.97007e+06	1.38268e+07	1.84123e+06	1.1037	0.570094	4.02841	0.142354	-0.810729	2.01021	0	0	0	0.447278	0.617935	0.209057
SFYGSTLFLCR	P49327	FASN	Fatty acid synthase;[Acyl-carrier-protein] S-acetyltransferase;[Acyl-carrier-protein] S-malonyltransferase;3-oxoacyl-[acyl-carrier-protein] synthase;3-oxoacyl-[acyl-carrier-protein] reductase;3-hydroxyacyl-[acyl-carrier-protein] dehydratase;Enoyl-[acyl-carrier-protein] reductase;Oleoyl-[acyl-carrier-protein] hydrolase	20406000	2.02569e+07	2.11246e+07	2.57206e+07	3.19597e+07	4.0795e+06	0.793371	0.633827	5.17823	-0.333933	-0.657839	2.37246	0	0	0	0.460229	0.656904	0.182498
FCFTPHTEEGCLSER	P49327	FASN	Fatty acid synthase;[Acyl-carrier-protein] S-acetyltransferase;[Acyl-carrier-protein] S-malonyltransferase;3-oxoacyl-[acyl-carrier-protein] synthase;3-oxoacyl-[acyl-carrier-protein] reductase;3-hydroxyacyl-[acyl-carrier-protein] dehydratase;Enoyl-[acyl-carrier-protein] reductase;Oleoyl-[acyl-carrier-protein] hydrolase	54648000	5.46972e+07	5.34945e+07	6.04239e+07	9.52384e+07	1.05595e+07	0.90441	0.574319	5.06599	-0.144952	-0.800077	2.34084	0	0	0	0.465271	0.652165	0.185643
SNMGHPEPASGLAALAK	P49327	FASN	Fatty acid synthase;[Acyl-carrier-protein] S-acetyltransferase;[Acyl-carrier-protein] S-malonyltransferase;3-oxoacyl-[acyl-carrier-protein] synthase;3-oxoacyl-[acyl-carrier-protein] reductase;3-hydroxyacyl-[acyl-carrier-protein] dehydratase;Enoyl-[acyl-carrier-protein] reductase;Oleoyl-[acyl-carrier-protein] hydrolase	57646000	6.07342e+07	5.58056e+07	5.98215e+07	9.64789e+07	1.28626e+07	0.963634	0.629507	4.33858	-0.0534425	-0.667706	2.11722	0	0	0	0.465358	0.611036	0.213933
LRGYDYGPHFQGILEASLEGDSGR	P49327	FASN	Fatty acid synthase;[Acyl-carrier-protein] S-acetyltransferase;[Acyl-carrier-protein] S-malonyltransferase;3-oxoacyl-[acyl-carrier-protein] synthase;3-oxoacyl-[acyl-carrier-protein] reductase;3-hydroxyacyl-[acyl-carrier-protein] dehydratase;Enoyl-[acyl-carrier-protein] reductase;Oleoyl-[acyl-carrier-protein] hydrolase	12428000	2.33212e+07	1.7883e+07	1.22018e+07	3.13906e+07	5.13906e+06	1.01854	0.742937	3.47982	0.0265021	-0.428689	1.79901	0	0	0	0.465608	0.530866	0.275015
GGPEVQQVPAGERPLWFICSGMGTQWR	P49327	FASN	Fatty acid synthase;[Acyl-carrier-protein] S-acetyltransferase;[Acyl-carrier-protein] S-malonyltransferase;3-oxoacyl-[acyl-carrier-protein] synthase;3-oxoacyl-[acyl-carrier-protein] reductase;3-hydroxyacyl-[acyl-carrier-protein] dehydratase;Enoyl-[acyl-carrier-protein] reductase;Oleoyl-[acyl-carrier-protein] hydrolase	26561000	3.20428e+07	3.50706e+07	3.44623e+07	5.81557e+07	5.63541e+06	0.770726	0.550983	6.22327	-0.37571	-0.859921	2.63767	0	0	0	0.467347	0.691265	0.160356
EQGVTFPSGDIQEQLIR	P49327	FASN	Fatty acid synthase;[Acyl-carrier-protein] S-acetyltransferase;[Acyl-carrier-protein] S-malonyltransferase;3-oxoacyl-[acyl-carrier-protein] synthase;3-oxoacyl-[acyl-carrier-protein] reductase;3-hydroxyacyl-[acyl-carrier-protein] dehydratase;Enoyl-[acyl-carrier-protein] reductase;Oleoyl-[acyl-carrier-protein] hydrolase	21418000	1.72385e+07	1.9707e+07	1.80704e+07	3.58927e+07	4.09041e+06	1.18525	0.480277	4.81786	0.245192	-1.05806	2.26839	0	0	0	0.485174	0.642459	0.192154
IPGLLSPHPLLQLSYTATDR	P49327	FASN	Fatty acid synthase;[Acyl-carrier-protein] S-acetyltransferase;[Acyl-carrier-protein] S-malonyltransferase;3-oxoacyl-[acyl-carrier-protein] synthase;3-oxoacyl-[acyl-carrier-protein] reductase;3-hydroxyacyl-[acyl-carrier-protein] dehydratase;Enoyl-[acyl-carrier-protein] reductase;Oleoyl-[acyl-carrier-protein] hydrolase	81558000	8.44962e+07	8.24851e+07	7.2307e+07	1.57008e+08	1.76973e+07	1.12794	0.538164	4.66089	0.173692	-0.893882	2.22061	0	0	0	0.500138	0.613254	0.21236
TLLEGSGLESIISIIHSSLAEPR	P49327	FASN	Fatty acid synthase;[Acyl-carrier-protein] S-acetyltransferase;[Acyl-carrier-protein] S-malonyltransferase;3-oxoacyl-[acyl-carrier-protein] synthase;3-oxoacyl-[acyl-carrier-protein] reductase;3-hydroxyacyl-[acyl-carrier-protein] dehydratase;Enoyl-[acyl-carrier-protein] reductase;Oleoyl-[acyl-carrier-protein] hydrolase	82052000	6.30889e+07	8.31255e+07	8.23643e+07	9.12202e+07	2.01256e+07	0.996208	0.691611	4.13034	-0.0054809	-0.531967	2.04626	0	0	0	0.502937	0.557301	0.25391
MEEVVIAGMSGK	P49327	FASN	Fatty acid synthase;[Acyl-carrier-protein] S-acetyltransferase;[Acyl-carrier-protein] S-malonyltransferase;3-oxoacyl-[acyl-carrier-protein] synthase;3-oxoacyl-[acyl-carrier-protein] reductase;3-hydroxyacyl-[acyl-carrier-protein] dehydratase;Enoyl-[acyl-carrier-protein] reductase;Oleoyl-[acyl-carrier-protein] hydrolase	17034000	1.19497e+07	1.34713e+07	1.54209e+07	1.51273e+07	4.1305e+06	1.10461	0.789946	3.26142	0.143531	-0.340174	1.7055	0	0	0	0.502953	0.460919	0.336375
SHQGLDRQELSFAAR	P49327	FASN	Fatty acid synthase;[Acyl-carrier-protein] S-acetyltransferase;[Acyl-carrier-protein] S-malonyltransferase;3-oxoacyl-[acyl-carrier-protein] synthase;3-oxoacyl-[acyl-carrier-protein] reductase;3-hydroxyacyl-[acyl-carrier-protein] dehydratase;Enoyl-[acyl-carrier-protein] reductase;Oleoyl-[acyl-carrier-protein] hydrolase	4948400	1.02547e+07	5.28215e+06	4.11121e+06	1.42103e+07	1.59262e+06	1.20364	0.721638	3.31664	0.267399	-0.470653	1.72972	0	0	0	0.508822	0.47531	0.323023
EGGFLLLHTLLR	P49327	FASN	Fatty acid synthase;[Acyl-carrier-protein] S-acetyltransferase;[Acyl-carrier-protein] S-malonyltransferase;3-oxoacyl-[acyl-carrier-protein] synthase;3-oxoacyl-[acyl-carrier-protein] reductase;3-hydroxyacyl-[acyl-carrier-protein] dehydratase;Enoyl-[acyl-carrier-protein] reductase;Oleoyl-[acyl-carrier-protein] hydrolase	55141000	3.94643e+07	5.31216e+07	5.13516e+07	8.09773e+07	9.4837e+06	1.07379	0.48735	5.60136	0.102716	-1.03697	2.48578	0	0	0	0.517174	0.644411	0.190837
GTPLISPLIK	P49327	FASN	Fatty acid synthase;[Acyl-carrier-protein] S-acetyltransferase;[Acyl-carrier-protein] S-malonyltransferase;3-oxoacyl-[acyl-carrier-protein] synthase;3-oxoacyl-[acyl-carrier-protein] reductase;3-hydroxyacyl-[acyl-carrier-protein] dehydratase;Enoyl-[acyl-carrier-protein] reductase;Oleoyl-[acyl-carrier-protein] hydrolase	45041000	2.95791e+07	4.6279e+07	3.82804e+07	6.51189e+07	8.43564e+06	1.17661	0.454232	5.48613	0.234633	-1.1385	2.45579	0	0	0	0.517308	0.647198	0.188963
LLLEVTYEAIVDGGINPDSLR	P49327	FASN	Fatty acid synthase;[Acyl-carrier-protein] S-acetyltransferase;[Acyl-carrier-protein] S-malonyltransferase;3-oxoacyl-[acyl-carrier-protein] synthase;3-oxoacyl-[acyl-carrier-protein] reductase;3-hydroxyacyl-[acyl-carrier-protein] dehydratase;Enoyl-[acyl-carrier-protein] reductase;Oleoyl-[acyl-carrier-protein] hydrolase	8955400	9.03296e+06	9.61624e+06	7.15153e+06	7.72431e+06	4.75108e+06	1.25224	1.16942	2.02401	0.324505	0.225792	1.01722	0	0	0	0.522505	0.103832	0.983671
DGLLENQTPEFFQDVCKPK	P49327	FASN	Fatty acid synthase;[Acyl-carrier-protein] S-acetyltransferase;[Acyl-carrier-protein] S-malonyltransferase;3-oxoacyl-[acyl-carrier-protein] synthase;3-oxoacyl-[acyl-carrier-protein] reductase;3-hydroxyacyl-[acyl-carrier-protein] dehydratase;Enoyl-[acyl-carrier-protein] reductase;Oleoyl-[acyl-carrier-protein] hydrolase	71238000	5.77737e+07	6.8988e+07	6.29362e+07	1.14796e+08	1.29517e+07	1.13191	0.503272	5.32654	0.178757	-0.99059	2.4132	0	0	0	0.533789	0.621264	0.206724
EAHLPPGAMAAVGLSWEECK	P49327	FASN	Fatty acid synthase;[Acyl-carrier-protein] S-acetyltransferase;[Acyl-carrier-protein] S-malonyltransferase;3-oxoacyl-[acyl-carrier-protein] synthase;3-oxoacyl-[acyl-carrier-protein] reductase;3-hydroxyacyl-[acyl-carrier-protein] dehydratase;Enoyl-[acyl-carrier-protein] reductase;Oleoyl-[acyl-carrier-protein] hydrolase	9038700	8.40707e+06	8.39071e+06	8.97805e+06	1.48473e+07	1.56149e+06	1.00676	0.566235	5.37354	0.00971282	-0.820527	2.42587	0	0	0	0.538353	0.609785	0.214823
VVEVLAGHGHLYSR	P49327	FASN	Fatty acid synthase;[Acyl-carrier-protein] S-acetyltransferase;[Acyl-carrier-protein] S-malonyltransferase;3-oxoacyl-[acyl-carrier-protein] synthase;3-oxoacyl-[acyl-carrier-protein] reductase;3-hydroxyacyl-[acyl-carrier-protein] dehydratase;Enoyl-[acyl-carrier-protein] reductase;Oleoyl-[acyl-carrier-protein] hydrolase	52089000	4.23138e+07	4.51515e+07	6.09227e+07	7.52419e+07	7.07224e+06	0.855001	0.56237	6.38432	-0.226002	-0.830409	2.67453	0	0	0	0.539374	0.644223	0.190964
AKLTPGCEAEAETEAICFFVQQFTDMEHNR	P49327	FASN	Fatty acid synthase;[Acyl-carrier-protein] S-acetyltransferase;[Acyl-carrier-protein] S-malonyltransferase;3-oxoacyl-[acyl-carrier-protein] synthase;3-oxoacyl-[acyl-carrier-protein] reductase;3-hydroxyacyl-[acyl-carrier-protein] dehydratase;Enoyl-[acyl-carrier-protein] reductase;Oleoyl-[acyl-carrier-protein] hydrolase	1	8.01135e+06	2.89391e+06	2.36484e+06	8.7647e+06	1.20575e+06	4.22862e-07	0.914048	2.40009		-0.129658	1.26309	0	0	0	0.566715	0.354742	0.450087
DTSFEQHVLWHTGGK	P49327	FASN	Fatty acid synthase;[Acyl-carrier-protein] S-acetyltransferase;[Acyl-carrier-protein] S-malonyltransferase;3-oxoacyl-[acyl-carrier-protein] synthase;3-oxoacyl-[acyl-carrier-protein] reductase;3-hydroxyacyl-[acyl-carrier-protein] dehydratase;Enoyl-[acyl-carrier-protein] reductase;Oleoyl-[acyl-carrier-protein] hydrolase	53158000	4.79445e+07	5.18922e+07	5.79215e+07	7.92128e+07	8.724e+06	0.917759	0.605263	5.9482	-0.123813	-0.724367	2.57245	0	0	0	0.574758	0.601053	0.221087
VLQGDLVMNVYR	P49327	FASN	Fatty acid synthase;[Acyl-carrier-protein] S-acetyltransferase;[Acyl-carrier-protein] S-malonyltransferase;3-oxoacyl-[acyl-carrier-protein] synthase;3-oxoacyl-[acyl-carrier-protein] reductase;3-hydroxyacyl-[acyl-carrier-protein] dehydratase;Enoyl-[acyl-carrier-protein] reductase;Oleoyl-[acyl-carrier-protein] hydrolase	28091000	2.3817e+07	2.39295e+07	2.12594e+07	4.38061e+07	5.19324e+06	1.32134	0.543691	4.60781	0.402006	-0.87914	2.20408	0	0	0	0.575649	0.554816	0.255851
VYQWDDPDPR	P49327	FASN	Fatty acid synthase;[Acyl-carrier-protein] S-acetyltransferase;[Acyl-carrier-protein] S-malonyltransferase;3-oxoacyl-[acyl-carrier-protein] synthase;3-oxoacyl-[acyl-carrier-protein] reductase;3-hydroxyacyl-[acyl-carrier-protein] dehydratase;Enoyl-[acyl-carrier-protein] reductase;Oleoyl-[acyl-carrier-protein] hydrolase	26486000	2.29049e+07	2.62809e+07	2.61003e+07	4.02614e+07	4.52821e+06	1.01478	0.568904	5.80381	0.0211613	-0.813743	2.537	0	0	0	0.581473	0.594603	0.225773
DHRDNLEFFLAGIGR	P49327	FASN	Fatty acid synthase;[Acyl-carrier-protein] S-acetyltransferase;[Acyl-carrier-protein] S-malonyltransferase;3-oxoacyl-[acyl-carrier-protein] synthase;3-oxoacyl-[acyl-carrier-protein] reductase;3-hydroxyacyl-[acyl-carrier-protein] dehydratase;Enoyl-[acyl-carrier-protein] reductase;Oleoyl-[acyl-carrier-protein] hydrolase	21573000	1.71764e+07	2.47043e+07	1.82834e+07	3.23196e+07	4.5427e+06	1.17992	0.531454	5.43825	0.238692	-0.911984	2.44314	0	0	0	0.58995	0.581242	0.235643
SEGVVAVLLTK	P49327	FASN	Fatty acid synthase;[Acyl-carrier-protein] S-acetyltransferase;[Acyl-carrier-protein] S-malonyltransferase;3-oxoacyl-[acyl-carrier-protein] synthase;3-oxoacyl-[acyl-carrier-protein] reductase;3-hydroxyacyl-[acyl-carrier-protein] dehydratase;Enoyl-[acyl-carrier-protein] reductase;Oleoyl-[acyl-carrier-protein] hydrolase	43074000	3.70637e+07	5.44014e+07	4.58507e+07	5.32915e+07	1.03849e+07	0.93944	0.695491	5.23852	-0.0901277	-0.523896	2.38916	0	0	0	0.591711	0.549915	0.259704
GLIAEAAQLGPVGGVFNLAVVLR	P49327	FASN	Fatty acid synthase;[Acyl-carrier-protein] S-acetyltransferase;[Acyl-carrier-protein] S-malonyltransferase;3-oxoacyl-[acyl-carrier-protein] synthase;3-oxoacyl-[acyl-carrier-protein] reductase;3-hydroxyacyl-[acyl-carrier-protein] dehydratase;Enoyl-[acyl-carrier-protein] reductase;Oleoyl-[acyl-carrier-protein] hydrolase	19269000	3.45706e+07	1.23796e+07	3.19122e+07	8.10372e+06	9.19613e+06	0.603812	4.26601	1.34617	-0.727829	2.09289	0.428864	0	0	0	0.597974	0.505602	0.296191
LQVVDQPLPVR	P49327	FASN	Fatty acid synthase;[Acyl-carrier-protein] S-acetyltransferase;[Acyl-carrier-protein] S-malonyltransferase;3-oxoacyl-[acyl-carrier-protein] synthase;3-oxoacyl-[acyl-carrier-protein] reductase;3-hydroxyacyl-[acyl-carrier-protein] dehydratase;Enoyl-[acyl-carrier-protein] reductase;Oleoyl-[acyl-carrier-protein] hydrolase	95240000	6.89477e+07	7.575e+07	6.73638e+07	1.33489e+08	1.57806e+07	1.41382	0.516504	4.80021	0.499595	-0.953147	2.2631	0	0	0	0.603181	0.551919	0.258124
YHGNVMLLR	P49327	FASN	Fatty acid synthase;[Acyl-carrier-protein] S-acetyltransferase;[Acyl-carrier-protein] S-malonyltransferase;3-oxoacyl-[acyl-carrier-protein] synthase;3-oxoacyl-[acyl-carrier-protein] reductase;3-hydroxyacyl-[acyl-carrier-protein] dehydratase;Enoyl-[acyl-carrier-protein] reductase;Oleoyl-[acyl-carrier-protein] hydrolase	7888600	5.24076e+06	1.2823e+07	7.54609e+06	1.05374e+07	1.89571e+06	1.04539	0.497349	6.76423	0.0640396	-1.00767	2.75792	0	0	0	0.604765	0.617922	0.209066
DGAWGAFR	P49327	FASN	Fatty acid synthase;[Acyl-carrier-protein] S-acetyltransferase;[Acyl-carrier-protein] S-malonyltransferase;3-oxoacyl-[acyl-carrier-protein] synthase;3-oxoacyl-[acyl-carrier-protein] reductase;3-hydroxyacyl-[acyl-carrier-protein] dehydratase;Enoyl-[acyl-carrier-protein] reductase;Oleoyl-[acyl-carrier-protein] hydrolase	15111000	1.12585e+07	1.36012e+07	1.16967e+07	2.17216e+07	2.56646e+06	1.29191	0.518309	5.2996	0.369501	-0.948115	2.40588	0	0	0	0.60909	0.566257	0.246986
MVVPGLDGAQIPR	P49327	FASN	Fatty acid synthase;[Acyl-carrier-protein] S-acetyltransferase;[Acyl-carrier-protein] S-malonyltransferase;3-oxoacyl-[acyl-carrier-protein] synthase;3-oxoacyl-[acyl-carrier-protein] reductase;3-hydroxyacyl-[acyl-carrier-protein] dehydratase;Enoyl-[acyl-carrier-protein] reductase;Oleoyl-[acyl-carrier-protein] hydrolase	41725000	2.95109e+07	3.81219e+07	4.0717e+07	5.41279e+07	5.93944e+06	1.02476	0.545207	6.41843	0.0352815	-0.875125	2.68222	0	0	0	0.614125	0.595715	0.224962
VTVAGGVHISGLHTESAPR	P49327	FASN	Fatty acid synthase;[Acyl-carrier-protein] S-acetyltransferase;[Acyl-carrier-protein] S-malonyltransferase;3-oxoacyl-[acyl-carrier-protein] synthase;3-oxoacyl-[acyl-carrier-protein] reductase;3-hydroxyacyl-[acyl-carrier-protein] dehydratase;Enoyl-[acyl-carrier-protein] reductase;Oleoyl-[acyl-carrier-protein] hydrolase	28103000	2.50885e+07	2.6058e+07	3.09945e+07	4.41186e+07	3.70223e+06	0.906709	0.568661	7.03848	-0.141288	-0.814359	2.81526	0	0	0	0.619872	0.607807	0.216235
GNAGQSNYGFANSAMER	P49327	FASN	Fatty acid synthase;[Acyl-carrier-protein] S-acetyltransferase;[Acyl-carrier-protein] S-malonyltransferase;3-oxoacyl-[acyl-carrier-protein] synthase;3-oxoacyl-[acyl-carrier-protein] reductase;3-hydroxyacyl-[acyl-carrier-protein] dehydratase;Enoyl-[acyl-carrier-protein] reductase;Oleoyl-[acyl-carrier-protein] hydrolase	28810000	2.52392e+07	2.92593e+07	2.72339e+07	4.06054e+07	4.75941e+06	1.05787	0.621573	6.14767	0.0811682	-0.686005	2.62004	0	0	0	0.671734	0.538172	0.269079
PLFLVHPIEGSTTVFHSLASR	P49327	FASN	Fatty acid synthase;[Acyl-carrier-protein] S-acetyltransferase;[Acyl-carrier-protein] S-malonyltransferase;3-oxoacyl-[acyl-carrier-protein] synthase;3-oxoacyl-[acyl-carrier-protein] reductase;3-hydroxyacyl-[acyl-carrier-protein] dehydratase;Enoyl-[acyl-carrier-protein] reductase;Oleoyl-[acyl-carrier-protein] hydrolase	4305300	2.68131e+06	3.81611e+06	2.76682e+06	6.43929e+06	608114	1.55605	0.416398	6.27531	0.637884	-1.26396	2.64969	0	0	0	0.674536	0.582672	0.234576
TGGAYGEDLGADYNLSQVCDGK	P49327	FASN	Fatty acid synthase;[Acyl-carrier-protein] S-acetyltransferase;[Acyl-carrier-protein] S-malonyltransferase;3-oxoacyl-[acyl-carrier-protein] synthase;3-oxoacyl-[acyl-carrier-protein] reductase;3-hydroxyacyl-[acyl-carrier-protein] dehydratase;Enoyl-[acyl-carrier-protein] reductase;Oleoyl-[acyl-carrier-protein] hydrolase	23223000	2.17382e+07	2.18569e+07	2.27614e+07	3.12056e+07	3.76752e+06	1.02028	0.696611	5.80139	0.0289627	-0.521575	2.5364	0	0	0	0.681262	0.509192	0.293119
LNSVQSSERPLFLVHPIEGSTTVFHSLASR	P49327	FASN	Fatty acid synthase;[Acyl-carrier-protein] S-acetyltransferase;[Acyl-carrier-protein] S-malonyltransferase;3-oxoacyl-[acyl-carrier-protein] synthase;3-oxoacyl-[acyl-carrier-protein] reductase;3-hydroxyacyl-[acyl-carrier-protein] dehydratase;Enoyl-[acyl-carrier-protein] reductase;Oleoyl-[acyl-carrier-protein] hydrolase	56546000	5.09315e+07	5.87023e+07	5.17986e+07	8.52543e+07	9.05205e+06	1.09165	0.597406	6.48497	0.126513	-0.743216	2.6971	0	0	0	0.693465	0.538722	0.268635
QEPLLIGSTK	P49327	FASN	Fatty acid synthase;[Acyl-carrier-protein] S-acetyltransferase;[Acyl-carrier-protein] S-malonyltransferase;3-oxoacyl-[acyl-carrier-protein] synthase;3-oxoacyl-[acyl-carrier-protein] reductase;3-hydroxyacyl-[acyl-carrier-protein] dehydratase;Enoyl-[acyl-carrier-protein] reductase;Oleoyl-[acyl-carrier-protein] hydrolase	13719000	1.43625e+07	1.75471e+07	1.20324e+07	2.4315e+07	2.58055e+06	1.14017	0.590685	6.79976	0.189253	-0.759538	2.76548	0	0	0	0.731732	0.525413	0.279499
QGVQVQVSTSNISSLEGAR	P49327	FASN	Fatty acid synthase;[Acyl-carrier-protein] S-acetyltransferase;[Acyl-carrier-protein] S-malonyltransferase;3-oxoacyl-[acyl-carrier-protein] synthase;3-oxoacyl-[acyl-carrier-protein] reductase;3-hydroxyacyl-[acyl-carrier-protein] dehydratase;Enoyl-[acyl-carrier-protein] reductase;Oleoyl-[acyl-carrier-protein] hydrolase	13005000	1.09541e+07	1.42551e+07	1.1177e+07	1.8488e+07	2.13977e+06	1.16355	0.592497	6.66198	0.218534	-0.755121	2.73595	0	0	0	0.733121	0.519781	0.28418
FPQLDSTSFANSR	P49327	FASN	Fatty acid synthase;[Acyl-carrier-protein] S-acetyltransferase;[Acyl-carrier-protein] S-malonyltransferase;3-oxoacyl-[acyl-carrier-protein] synthase;3-oxoacyl-[acyl-carrier-protein] reductase;3-hydroxyacyl-[acyl-carrier-protein] dehydratase;Enoyl-[acyl-carrier-protein] reductase;Oleoyl-[acyl-carrier-protein] hydrolase	47895000	4.2723e+07	4.26164e+07	1	7.36794e+07	8.82343e+06	47895000	0.57985	4.82991		-0.786248	2.272	0	0	0	0.742875	0.561016	0.251025
QQEQQVPILEK	P49327	FASN	Fatty acid synthase;[Acyl-carrier-protein] S-acetyltransferase;[Acyl-carrier-protein] S-malonyltransferase;3-oxoacyl-[acyl-carrier-protein] synthase;3-oxoacyl-[acyl-carrier-protein] reductase;3-hydroxyacyl-[acyl-carrier-protein] dehydratase;Enoyl-[acyl-carrier-protein] reductase;Oleoyl-[acyl-carrier-protein] hydrolase	5351700	5.98077e+06	3.61702e+06	3.34745e+06	7.23221e+06	976174	1.59874	0.826964	3.7053	0.676934	-0.274104	1.88959	0	0	0	0.764141	0.289328	0.538609
HFLLEEDKPEEPTAHAFVSTLTR	P49327	FASN	Fatty acid synthase;[Acyl-carrier-protein] S-acetyltransferase;[Acyl-carrier-protein] S-malonyltransferase;3-oxoacyl-[acyl-carrier-protein] synthase;3-oxoacyl-[acyl-carrier-protein] reductase;3-hydroxyacyl-[acyl-carrier-protein] dehydratase;Enoyl-[acyl-carrier-protein] reductase;Oleoyl-[acyl-carrier-protein] hydrolase	32771000	4.23891e+07	4.01788e+07	2.39748e+07	7.15172e+07	6.57312e+06	1.36689	0.592712	6.11259	0.4509	-0.754597	2.61178	0	0	0	0.769363	0.478294	0.320305
VRPGETLLIHSGSGGVGQAAIAIALSLGCR	P49327	FASN	Fatty acid synthase;[Acyl-carrier-protein] S-acetyltransferase;[Acyl-carrier-protein] S-malonyltransferase;3-oxoacyl-[acyl-carrier-protein] synthase;3-oxoacyl-[acyl-carrier-protein] reductase;3-hydroxyacyl-[acyl-carrier-protein] dehydratase;Enoyl-[acyl-carrier-protein] reductase;Oleoyl-[acyl-carrier-protein] hydrolase	35494000	3.47284e+07	3.22837e+07	3.54795e+07	3.46112e+07	6.47151e+06	1.00041	1.00338	4.98859	0.000587947	0.00487523	2.31863	0	0	0	0.774698	0.372385	0.429008
AINCATSGVVGLVNCLR	P49327	FASN	Fatty acid synthase;[Acyl-carrier-protein] S-acetyltransferase;[Acyl-carrier-protein] S-malonyltransferase;3-oxoacyl-[acyl-carrier-protein] synthase;3-oxoacyl-[acyl-carrier-protein] reductase;3-hydroxyacyl-[acyl-carrier-protein] dehydratase;Enoyl-[acyl-carrier-protein] reductase;Oleoyl-[acyl-carrier-protein] hydrolase	61502000	5.21521e+07	5.70608e+07	6.18643e+07	4.87997e+07	1.18051e+07	0.994143	1.0687	4.83359	-0.008474	0.0958517	2.27309	0	0	0	0.786824	0.349748	0.456245
EACPELDYFVVFSSVSCGR	P49327	FASN	Fatty acid synthase;[Acyl-carrier-protein] S-acetyltransferase;[Acyl-carrier-protein] S-malonyltransferase;3-oxoacyl-[acyl-carrier-protein] synthase;3-oxoacyl-[acyl-carrier-protein] reductase;3-hydroxyacyl-[acyl-carrier-protein] dehydratase;Enoyl-[acyl-carrier-protein] reductase;Oleoyl-[acyl-carrier-protein] hydrolase	17193000	1.99872e+07	1.89467e+07	8.0292e+06	3.41377e+07	4.51729e+06	2.14131	0.585486	4.19426	1.09849	-0.772294	2.06842	0	0	0	0.798206	0.392557	0.406097
NVTFHGVLLDAFFNESSADWR	P49327	FASN	Fatty acid synthase;[Acyl-carrier-protein] S-acetyltransferase;[Acyl-carrier-protein] S-malonyltransferase;3-oxoacyl-[acyl-carrier-protein] synthase;3-oxoacyl-[acyl-carrier-protein] reductase;3-hydroxyacyl-[acyl-carrier-protein] dehydratase;Enoyl-[acyl-carrier-protein] reductase;Oleoyl-[acyl-carrier-protein] hydrolase	7573800	5.11809e+06	6.79097e+06	9.71197e+06	3.975e+06	1.24897e+06	0.779842	1.28757	5.43724	-0.358746	0.36465	2.44287	0	0	0	0.816259	0.386048	0.413359
VLLSLEHGLWAPNLHFHSPNPEIPALLDGR	P49327	FASN	Fatty acid synthase;[Acyl-carrier-protein] S-acetyltransferase;[Acyl-carrier-protein] S-malonyltransferase;3-oxoacyl-[acyl-carrier-protein] synthase;3-oxoacyl-[acyl-carrier-protein] reductase;3-hydroxyacyl-[acyl-carrier-protein] dehydratase;Enoyl-[acyl-carrier-protein] reductase;Oleoyl-[acyl-carrier-protein] hydrolase	62767000	7.09278e+07	6.76533e+07	5.92666e+07	8.90169e+07	1.04413e+07	1.05906	0.79679	6.47942	0.0827868	-0.327729	2.69586	0	0	0	0.816974	0.436909	0.359609
RQQEQQVPILEK	P49327	FASN	Fatty acid synthase;[Acyl-carrier-protein] S-acetyltransferase;[Acyl-carrier-protein] S-malonyltransferase;3-oxoacyl-[acyl-carrier-protein] synthase;3-oxoacyl-[acyl-carrier-protein] reductase;3-hydroxyacyl-[acyl-carrier-protein] dehydratase;Enoyl-[acyl-carrier-protein] reductase;Oleoyl-[acyl-carrier-protein] hydrolase	14223000	9.6394e+06	1.23762e+07	1.33364e+07	1.74688e+07	1.23002e+06	1.06648	0.551807	10.0618	0.0928541	-0.857764	3.33082	0	0	0	0.855302	0.536895	0.270111
HSQDLAFLSMLNDIAAVPATAMPFR	P49327	FASN	Fatty acid synthase;[Acyl-carrier-protein] S-acetyltransferase;[Acyl-carrier-protein] S-malonyltransferase;3-oxoacyl-[acyl-carrier-protein] synthase;3-oxoacyl-[acyl-carrier-protein] reductase;3-hydroxyacyl-[acyl-carrier-protein] dehydratase;Enoyl-[acyl-carrier-protein] reductase;Oleoyl-[acyl-carrier-protein] hydrolase	14244000	1	1.39136e+07	1.30684e+07	3.13092e+07	4.57048e+06	1.08996	3.19395e-08	3.04423	0.124273		1.60608	0	0	0	0.865176	0.215175	0.667209
WTSQDSLLGMEFSGR	P49327	FASN	Fatty acid synthase;[Acyl-carrier-protein] S-acetyltransferase;[Acyl-carrier-protein] S-malonyltransferase;3-oxoacyl-[acyl-carrier-protein] synthase;3-oxoacyl-[acyl-carrier-protein] reductase;3-hydroxyacyl-[acyl-carrier-protein] dehydratase;Enoyl-[acyl-carrier-protein] reductase;Oleoyl-[acyl-carrier-protein] hydrolase	9302000	9.4925e+06	9.0042e+06	5.08598e+06	1.50313e+07	1.42641e+06	1.82895	0.631514	6.31247	0.871015	-0.663113	2.6582	0	0	0	0.955369	0.375847	0.424989
WLSTSIPEAQWHSSLAR	P49327	FASN	Fatty acid synthase;[Acyl-carrier-protein] S-acetyltransferase;[Acyl-carrier-protein] S-malonyltransferase;3-oxoacyl-[acyl-carrier-protein] synthase;3-oxoacyl-[acyl-carrier-protein] reductase;3-hydroxyacyl-[acyl-carrier-protein] dehydratase;Enoyl-[acyl-carrier-protein] reductase;Oleoyl-[acyl-carrier-protein] hydrolase	24695000	3.08832e+07	2.84867e+07	1.67604e+07	4.63408e+07	3.19954e+06	1.47342	0.666437	8.90339	0.559164	-0.58546	3.15435	0	0	0	1.04269	0.399314	0.398685
VYATILNAGTNTDGFK	P49327	FASN	Fatty acid synthase;[Acyl-carrier-protein] S-acetyltransferase;[Acyl-carrier-protein] S-malonyltransferase;3-oxoacyl-[acyl-carrier-protein] synthase;3-oxoacyl-[acyl-carrier-protein] reductase;3-hydroxyacyl-[acyl-carrier-protein] dehydratase;Enoyl-[acyl-carrier-protein] reductase;Oleoyl-[acyl-carrier-protein] hydrolase	5021800	4.06432e+06	4.78466e+06	5.44537e+06	1	932811	0.922215	4.06432e+06	5.12929	-0.116826		2.35876	0	0	0	1.12097	0.311264	0.506871
LSPDAIPGK	P49327	FASN	Fatty acid synthase;[Acyl-carrier-protein] S-acetyltransferase;[Acyl-carrier-protein] S-malonyltransferase;3-oxoacyl-[acyl-carrier-protein] synthase;3-oxoacyl-[acyl-carrier-protein] reductase;3-hydroxyacyl-[acyl-carrier-protein] dehydratase;Enoyl-[acyl-carrier-protein] reductase;Oleoyl-[acyl-carrier-protein] hydrolase	30844000	1	2.43426e+07	2.73347e+07	4.17576e+07	5.38872e+06	1.12838	2.39478e-08	4.51733	0.174254		2.17547	0	0	0	1.17486	0.21327	0.67107
GILADEDSSRPVWLK	P49327	FASN	Fatty acid synthase;[Acyl-carrier-protein] S-acetyltransferase;[Acyl-carrier-protein] S-malonyltransferase;3-oxoacyl-[acyl-carrier-protein] synthase;3-oxoacyl-[acyl-carrier-protein] reductase;3-hydroxyacyl-[acyl-carrier-protein] dehydratase;Enoyl-[acyl-carrier-protein] reductase;Oleoyl-[acyl-carrier-protein] hydrolase	17163000	5.44121e+07	6.02688e+07	1.60878e+07	1.07495e+08	1.50824e+06	1.06683	0.506182	39.9597	0.0933319	-0.982271	5.32047	0	0	0	1.47718	0.490194	0.309632
RVYATILNAGTNTDGFK	P49327	FASN	Fatty acid synthase;[Acyl-carrier-protein] S-acetyltransferase;[Acyl-carrier-protein] S-malonyltransferase;3-oxoacyl-[acyl-carrier-protein] synthase;3-oxoacyl-[acyl-carrier-protein] reductase;3-hydroxyacyl-[acyl-carrier-protein] dehydratase;Enoyl-[acyl-carrier-protein] reductase;Oleoyl-[acyl-carrier-protein] hydrolase	19080000	1.59771e+07	1.46347e+07	1.54111e+07	3.08906e+07	335691	1.23807	0.517215	43.5957	0.308093	-0.951163	5.44611	0	0	0	1.60101	0.459153	0.338042
VTAIHIDPATHR	P49327	FASN	Fatty acid synthase;[Acyl-carrier-protein] S-acetyltransferase;[Acyl-carrier-protein] S-malonyltransferase;3-oxoacyl-[acyl-carrier-protein] synthase;3-oxoacyl-[acyl-carrier-protein] reductase;3-hydroxyacyl-[acyl-carrier-protein] dehydratase;Enoyl-[acyl-carrier-protein] reductase;Oleoyl-[acyl-carrier-protein] hydrolase	233970000	1.60952e+08	1.74429e+08	8.12644e+07	1.04803e+08	6.83449e+06	2.87912	1.53576	25.522	1.52563	0.618955	4.67367	0	0	0	2.27275	0.138025	0.860043
LYTLQDK	P49327	FASN	Fatty acid synthase;[Acyl-carrier-protein] S-acetyltransferase;[Acyl-carrier-protein] S-malonyltransferase;3-oxoacyl-[acyl-carrier-protein] synthase;3-oxoacyl-[acyl-carrier-protein] reductase;3-hydroxyacyl-[acyl-carrier-protein] dehydratase;Enoyl-[acyl-carrier-protein] reductase;Oleoyl-[acyl-carrier-protein] hydrolase	12366000	1	8.81889e+06	1	1.41421e+07	1	12366000	7.07107e-08	8.81889e+06	23.5599	-23.7535	23.0722	0	0	0	7.62618	0.652365	0.185509
DIALSLPQLPR	Q9NYY8-2	FASTKD2	FAST kinase domain-containing protein 2	1792300	1.80284e+06	1.8482e+06	1.04471e+06	397784	1	1.71559	4.53222	1.8482e+06	0.778704	2.18022		0	0	0	1.47946	0.0660525	1.18011
FVNVVPTFGKK	E9PR30	FAU	40S ribosomal protein S30	8352900	7.88502e+06	5.37621e+06	6.37236e+06	5.052e+06	1.35993e+07	1.3108	1.56077	0.395329	0.390449	0.642258	-1.33887	0	0	0	-0.102055	0.877758	0.0566254
FVNVVPTFGK	E9PR30	FAU	40S ribosomal protein S30	19018000	1.88011e+07	1.98918e+07	1.97924e+07	1.17107e+07	3.05724e+07	0.960872	1.60547	0.650644	-0.0575833	0.682996	-0.620059	0	0	0	0.00178456	0.996453	0.00154321
NVMVEPHRHEGVFICR	P22087	FBL	rRNA 2-O-methyltransferase fibrillarin	3140200	1	2.66705e+06	2.30445e+06	1.00336e+06	5.49609e+06	1.36267	9.96649e-07	0.485264	0.446436		-1.04316	0	0	0	-0.298361	0.628263	0.201859
VLYLGAASGTTVSHVSDIVGPDGLVYAVEFSHR	P22087	FBL	rRNA 2-O-methyltransferase fibrillarin	17919000	2.09197e+07	1.09285e+07	2.23341e+07	8.688e+06	2.46227e+07	0.802316	2.40788	0.443841	-0.317757	1.26777	-1.17188	0	0	0	-0.0739588	0.922565	0.035003
LAAAILGGVDQIHIKPGAK	P22087	FBL	rRNA 2-O-methyltransferase fibrillarin	21631000	2.36938e+07	3.29085e+07	3.51979e+07	1.16621e+07	3.43272e+07	0.614554	2.0317	0.95867	-0.702389	1.02269	-0.0608944	0	0	0	0.0864682	0.871962	0.0595026
DLINLAK	P22087	FBL	rRNA 2-O-methyltransferase fibrillarin	4138300	5.59636e+06	5.14555e+06	5.35864e+06	1.93485e+06	7.2959e+06	0.772267	2.8924	0.705265	-0.372829	1.53227	-0.503762	0	0	0	0.218559	0.756427	0.121233
VSISEGDDKIEYR	P22087	FBL	rRNA 2-O-methyltransferase fibrillarin	22086000	1.90628e+07	1.98503e+07	2.30543e+07	8.56047e+06	2.09671e+07	0.958	2.22684	0.946739	-0.0619021	1.155	-0.0789609	0	0	0	0.338044	0.454457	0.342507
DHAVVVGVYRPPPK	P22087	FBL	rRNA 2-O-methyltransferase fibrillarin	10209000	1.1005e+07	1.19552e+07	1.26807e+07	3.57191e+06	1.37249e+07	0.805082	3.08098	0.871058	-0.312792	1.62339	-0.19916	0	0	0	0.370479	0.586555	0.231692
MQQENMKPQEQLTLEPYER	P22087	FBL	rRNA 2-O-methyltransferase fibrillarin	5187200	5.39072e+06	6.79959e+06	4.9149e+06	2.24065e+06	7.68349e+06	1.0554	2.40587	0.884961	0.0777936	1.26656	-0.176314	0	0	0	0.389346	0.430712	0.365813
ANCIDSTASAEAVFASEVK	P22087	FBL	rRNA 2-O-methyltransferase fibrillarin	1	2.53817e+06	2.49865e+06	2.33877e+06	1.13578e+06	1	4.27574e-07	2.23475	2.49865e+06	-21.1573	1.16011	21.2527	0	0	0	0.418502	0.97438	0.0112716
RVSISEGDDKIEYR	P22087	FBL	rRNA 2-O-methyltransferase fibrillarin	3986800	4.60622e+06	4.06267e+06	3.88479e+06	1.28139e+06	5.29465e+06	1.02626	3.59471	0.767315	0.0373959	1.84588	-0.382109	0	0	0	0.500388	0.504728	0.296943
NGGHFVISIK	P22087	FBL	rRNA 2-O-methyltransferase fibrillarin	927070	358563	1.71832e+06	1.81503e+06	1	1	0.510774	358563	1.71832e+06	-0.969243	18.4519	20.7126	0	0	0	12.7317	0.137967	0.860224
IVALNAHTFLR	P22087	FBL;FBLL1	rRNA 2-O-methyltransferase fibrillarin;rRNA/tRNA 2-O-methyltransferase fibrillarin-like protein 1	11858000	1.39471e+07	2.09297e+07	1.86533e+07	6.56492e+06	1.85973e+07	0.635705	2.12449	1.12542	-0.653571	1.08712	0.170463	0	0	0	0.201337	0.709266	0.149191
TNIIPVLEDAR	A6NHQ2	FBLL1	rRNA/tRNA 2-O-methyltransferase fibrillarin-like protein 1	12959000	1.14254e+07	1.15476e+07	1.38319e+07	4.4248e+06	1.39853e+07	0.936895	2.58214	0.825697	-0.0940412	1.36857	-0.276315	0	0	0	0.332736	0.557483	0.253768
YLNAQGGPEVVGAGGSAR	J3KNZ9	FBRS		1	1	1	1.62013e+06	2.29738e+06	233684	6.17234e-07	4.35279e-07	4.27928e-06	-20.6277	-21.1316	-17.8342	0	0	0	-19.8645	4.18717e-05	4.37808
IQSATVLLNEDVSDEKTAEAAMQR	Q8NEZ5	FBXO22	F-box only protein 22	2271500	1.80315e+06	2.56034e+06	1.89503e+06	1	2.75082e+06	1.19866	1.80315e+06	0.930756	0.261421		-0.103525	0	0	0	0.0789478	0.602328	0.220167
VVAEELENVR	Q8NEZ5	FBXO22	F-box only protein 22	5083100	4.46746e+06	5.03301e+06	4.33539e+06	2.79974e+06	7.69679e+06	1.17247	1.59567	0.653911	0.229546	0.674164	-0.612833	0	0	0	0.0969591	0.809916	0.0915601
STFVLSNLAEVVER	Q8NEZ5	FBXO22	F-box only protein 22	3423600	3.74251e+06	1	2.99885e+06	1.57769e+06	3.7316e+06	1.14164	2.37215	2.67982e-07	0.191105	1.24619		0	0	0	0.71865	0.165055	0.782371
VVLVFGYNCCK	Q8NEZ5	FBXO22	F-box only protein 22	3037700	2.67663e+06	2.22577e+06	2.20805e+06	1.19215e+06	1	1.37574	2.2452	2.22577e+06	0.460208	1.16685		0	0	0	0.813527	0.053749	1.26963
LVVPGLLGSMALSNHYR	G3V1E0	FBXO3	F-box only protein 3	1952900	1	1.47052e+06	1.75268e+06	891811	3.54604e+06	1.11424	1.12131e-06	0.414694	0.156056		-1.26988	0	0	0	-0.556912	0.371635	0.429884
SVLSLSAVCR	Q9Y3I1-3	FBXO7	F-box only protein 7	2363500	1.29464e+06	3.20071e+06	2.91002e+06	3.94975e+06	1	0.812195	0.327778	3.20071e+06	-0.300103	-1.60921		0	0	0	-0.954656	0.145311	0.837703
LFKDQLVYPLLAFTR	Q9Y3I1-3	FBXO7	F-box only protein 7	1139300	2.36165e+06	1	1.6738e+06	2.79516e+06	1.76625e+06	0.680668	0.844906	5.6617e-07	-0.554976	-0.243137		0	0	0	-0.399056	0.0414241	1.38275
VWDVNTGEVLNTLIHHNEAVLHLR	E5RGC1	FBXW11	F-box/WD repeat-containing protein 11	1	1.47178e+06	2.38432e+06	2.47496e+06	1	3.96399e+06	4.04046e-07	1.47178e+06	0.601495	-21.239	20.4891	-0.733374	0	0	0	-0.494407	0.96923	0.0135734
DFITALPEQGLDHIAENILSYLDAR	E5RGC1	FBXW11	F-box/WD repeat-containing protein 11	2205100	1.62112e+06	1	2.01749e+06	1.13231e+06	3.11916e+06	1.09299	1.4317	3.20599e-07	0.12828	0.517732		0	0	0	0.323006	0.112469	0.948967
NAVCIFYLVLR	P37268-5	FDFT1	Squalene synthase	1378000	1.79358e+06	908124	1.37722e+06	795663	2.80778e+06	1.00057	2.2542	0.323431	0.000819441	1.17261	-1.62847	0	0	0	-0.151679	0.860944	0.0650252
MDQDSLSSSLK	P37268-5	FDFT1	Squalene synthase	1696500	1.99027e+06	2.02512e+06	1.65978e+06	1.15601e+06	4.21862e+06	1.02212	1.72167	0.480044	0.0315656	0.783806	-1.05876	0	0	0	-0.0811303	0.886782	0.0521829
ANSMGLFLQK	P37268-5	FDFT1	Squalene synthase	2244500	2.37997e+06	2.20416e+06	2.28119e+06	1.26841e+06	4.00587e+06	0.983917	1.87634	0.550233	-0.0233911	0.907918	-0.861885	0	0	0	0.00754731	0.988926	0.00483616
TQNLPNCQLISR	P37268-5	FDFT1	Squalene synthase	5426000	5.58995e+06	3.88956e+06	6.5489e+06	1.98646e+06	8.364e+06	0.828536	2.81403	0.465036	-0.271365	1.49264	-1.10459	0	0	0	0.0388952	0.96192	0.0168613
LFSASEFEDPLVGEDTER	P37268-5	FDFT1	Squalene synthase	4613200	4.05963e+06	4.37473e+06	4.33147e+06	1.73653e+06	7.02084e+06	1.06504	2.33779	0.623107	0.0909116	1.22515	-0.682448	0	0	0	0.211203	0.722391	0.141227
ALDTLEDDMTISVEK	P37268-5	FDFT1	Squalene synthase	1	2.45001e+06	1.98492e+06	2.24994e+06	1.05339e+06	1	4.44456e-07	2.32583	1.98492e+06	-21.1015	1.21775	20.9207	0	0	0	0.345647	0.978647	0.00937379
LGDFAKPENIDLAVQCLNELITNALHHIPDVITYLSR	P37268-5	FDFT1	Squalene synthase	1	1.89447e+06	1	1.10592e+06	1	1	9.04228e-07	1.89447e+06	1	-20.0768	20.8534		0	0	0	0.388276	0.981291	0.00820217
IGTDIQDNK	P14324-2	FDPS	Farnesyl pyrophosphate synthase	3321400	3.20672e+06	1	1	2.82003e+06	5.78465e+06	3321400	1.13712	1.72871e-07	21.6634	0.185387	-22.4638	0	0	0	-0.205017	0.987931	0.00527326
GLTVVVAFR	P14324-2	FDPS	Farnesyl pyrophosphate synthase	5780600	4.85594e+06	3.09971e+06	3.81557e+06	4.07727e+06	5.74773e+06	1.515	1.19098	0.539293	0.59932	0.252147	-0.890859	0	0	0	-0.0131304	0.978128	0.00960438
RGQICWYQKPGVGLDAINDANLLEACIYR	P14324-2	FDPS	Farnesyl pyrophosphate synthase	6044500	7.27216e+06	5.58716e+06	4.37743e+06	3.46838e+06	1.11438e+07	1.38083	2.0967	0.50137	0.46554	1.06812	-0.996053	0	0	0	0.179203	0.784509	0.105402
ATPEQYQILK	P14324-2	FDPS	Farnesyl pyrophosphate synthase	18967000	2.15366e+07	2.35163e+07	1.69635e+07	1.04358e+07	3.30988e+07	1.1181	2.06373	0.710488	0.161054	1.04526	-0.493118	0	0	0	0.237731	0.622057	0.20617
VLTEDEMGHPEIGDAIAR	P14324-2	FDPS	Farnesyl pyrophosphate synthase	21610000	2.37794e+07	2.41321e+07	1.88971e+07	8.56994e+06	3.6677e+07	1.14356	2.77474	0.657964	0.193534	1.47235	-0.603919	0	0	0	0.353989	0.589723	0.229352
GQICWYQKPGVGLDAINDANLLEACIYR	P14324-2	FDPS	Farnesyl pyrophosphate synthase	8265300	1.20882e+07	1.09757e+07	8.57495e+06	3.38978e+06	1.26239e+07	0.963889	3.56607	0.869437	-0.0530603	1.83433	-0.201846	0	0	0	0.526476	0.466788	0.33088
LKEVLEYNAIGGK	P14324-2	FDPS	Farnesyl pyrophosphate synthase	15991000	1.62479e+07	4.34719e+06	3.84457e+06	6.05073e+06	5.15335e+06	4.15937	2.68528	0.843565	2.05636	1.42507	-0.245429	0	0	0	1.07867	0.191307	0.718268
TPQICVVGSGPAGFYTAQHLLK	P22570-3	FDXR	NADPH:adrenodoxin oxidoreductase, mitochondrial	2819500	1	2.20998e+06	1	2.42247e+06	4.47701e+06	2819500	4.12802e-07	0.49363	21.427	-21.208	-1.0185	0	0	0	-0.266512	0.983769	0.00710707
AGLLPSGPRPGYAAIQALLSSR	P22570-3	FDXR	NADPH:adrenodoxin oxidoreductase, mitochondrial	3663100	4.92385e+06	4.05841e+06	4.10785e+06	2.66113e+06	7.87163e+06	0.891732	1.85028	0.515575	-0.165317	0.887745	-0.955746	0	0	0	-0.0777727	0.891242	0.0500043
ALEIPGEELPGVCSAR	P22570-3	FDXR	NADPH:adrenodoxin oxidoreductase, mitochondrial	2379600	3.57199e+06	2.11783e+06	2.56632e+06	1.43883e+06	3.61788e+06	0.927243	2.48256	0.585379	-0.108981	1.31183	-0.772558	0	0	0	0.14343	0.826986	0.0825019
AIAFTQYPQYSCSTTGSSLNAIYR	A0A499FJN5	FECH	Ferrochelatase, mitochondrial	2010300	1	2.07159e+06	1.67169e+06	1.2312e+06	3.19001e+06	1.20255	8.12216e-07	0.649399	0.2661		-0.622824	0	0	0	-0.178362	0.627685	0.202259
GDPYPQEVSATVQK	A0A499FJN5	FECH	Ferrochelatase, mitochondrial;Ferrochelatase	2472300	2.60425e+06	2.33674e+06	2.2655e+06	1.34707e+06	5.98509e+06	1.09128	1.93326	0.390426	0.126027	0.951035	-1.35688	0	0	0	-0.0932715	0.896805	0.0473018
ALADLVHSHIQSNELCSK	A0A499FJN5	FECH	Ferrochelatase, mitochondrial	2475800	4.14189e+06	2.74095e+06	2.99507e+06	1.34537e+06	4.71595e+06	0.826626	3.07863	0.581209	-0.274693	1.62229	-0.78287	0	0	0	0.188241	0.809711	0.0916702
QGGDVLQNEEGETTSHLMGMFYR	P39748	FEN1	Flap endonuclease 1	2033600	1	1	2.05603e+06	1	4.49546e+06	0.989093	1	2.22446e-07	-0.0158221		-22.1	0	0	0	-11.0579	0.271677	0.565947
HLLSLMGIPYLDAPSEAEASCAALVK	P39748	FEN1	Flap endonuclease 1	3728600	6.66968e+06	3.71824e+06	3.47944e+06	1	7.67396e+06	1.07161	6.66968e+06	0.484527	0.0997796		-1.04535	0	0	0	-0.472786	0.34877	0.457461
KVAIDASMSIYQFLIAVR	P39748	FEN1	Flap endonuclease 1	3756200	4.77593e+06	1.98985e+06	2.90021e+06	1.91935e+06	6.25777e+06	1.29515	2.4883	0.317981	0.373117	1.31516	-1.65299	0	0	0	0.0117629	0.989926	0.00439743
VAIDASMSIYQFLIAVR	P39748	FEN1	Flap endonuclease 1	1454700	1.64892e+06	2.01146e+06	2.00208e+06	1.56203e+06	1.36096e+06	0.726594	1.05562	1.47797	-0.460779	0.0780937	0.563614	0	0	0	0.0603095	0.848421	0.0713887
LDPNKYPVPENWLHK	P39748	FEN1	Flap endonuclease 1	3878000	4.32371e+06	4.12952e+06	3.9009e+06	2.28162e+06	6.27722e+06	0.99413	1.89501	0.657858	-0.00849409	0.922209	-0.604153	0	0	0	0.103187	0.827687	0.082134
LDDFFK	P39748	FEN1	Flap endonuclease 1	6928600	7.86476e+06	7.48497e+06	6.54316e+06	4.25846e+06	1.11581e+07	1.05891	1.84686	0.670811	0.0825763	0.885072	-0.576021	0	0	0	0.130542	0.772745	0.111964
SIEEIVR	P39748	FEN1	Flap endonuclease 1	6083100	8.16141e+06	9.22703e+06	5.91475e+06	3.81654e+06	1.23435e+07	1.02846	2.13843	0.747523	0.0404893	1.09655	-0.419811	0	0	0	0.239077	0.6225	0.20586
KLPIQEFHLSR	P39748	FEN1	Flap endonuclease 1	19867000	2.53553e+07	2.00788e+07	1.82918e+07	1.01087e+07	2.48588e+07	1.08611	2.50825	0.807712	0.119176	1.32668	-0.308087	0	0	0	0.379257	0.481724	0.317202
LIADVAPSAIR	P39748	FEN1	Flap endonuclease 1	28084000	2.81651e+07	3.17854e+07	2.49276e+07	1.20569e+07	3.59427e+07	1.12662	2.336	0.884336	0.172005	1.22404	-0.177334	0	0	0	0.406238	0.389377	0.409629
WSEPNEEELIK	P39748	FEN1	Flap endonuclease 1	1	6.78981e+06	2.75305e+06	3.8038e+06	1.08452e+06	9.64624e+06	2.62895e-07	6.26068	0.285401		2.64632	-1.80894	0	0	0	0.418692	0.817201	0.0876709
QLQQAQAAGAEQEVEK	P39748	FEN1	Flap endonuclease 1	8384200	1.07749e+07	7.67734e+06	7.30944e+06	2.51903e+06	1.36858e+07	1.14704	4.27742	0.560969	0.197912	2.09674	-0.834006	0	0	0	0.486882	0.600849	0.221235
EAHQLFLEPEVLDPESVELK	P39748	FEN1	Flap endonuclease 1	35229000	3.72633e+07	3.48893e+07	2.58579e+07	1.37498e+07	4.59727e+07	1.36241	2.7101	0.758912	0.446156	1.43835	-0.397996	0	0	0	0.495502	0.403311	0.39436
RLDPNKYPVPENWLHK	P39748	FEN1	Flap endonuclease 1	24741000	2.77538e+07	2.82493e+07	2.18367e+07	8.19874e+06	3.51171e+07	1.133	3.38513	0.804433	0.18015	1.75921	-0.313957	0	0	0	0.541801	0.435044	0.361467
LIADVAPSAIRENDIK	P39748	FEN1	Flap endonuclease 1	2254600	1.99729e+06	1.12005e+06	1.02567e+06	517416	1	2.19817	3.86012	1.12005e+06	1.1363	1.94865		0	0	0	1.54247	0.0146173	1.83513
GKTMADSSYNLEVQNILSFLK	Q96AC1	FERMT2	Fermitin family homolog 2	1	2.56586e+06	1	1	4.20132e+06	747273	1	0.610728	1.3382e-06		-0.711398	-19.5113	0	0	0	-10.1113	0.244675	0.611411
TSTILGDITSIPELADYIK	Q96AC1	FERMT2	Fermitin family homolog 2	6780300	4.85482e+06	7.21512e+06	5.23926e+06	1.58653e+07	2.32712e+06	1.29413	0.306003	3.10046	0.371985	-1.70838	1.63248	0	0	0	0.0986943	0.92417	0.0342482
ILEAHQNVAQMSLIEAK	Q96AC1	FERMT2	Fermitin family homolog 2	4885500	6.4619e+06	3.07463e+06	5.48839e+06	9.0491e+06	1.47051e+06	0.890152	0.714093	2.09086	-0.167876	-0.485816	1.06409	0	0	0	0.136801	0.786629	0.10423
FIQAWQSLPEFGITHFIAR	Q96AC1	FERMT2	Fermitin family homolog 2	4141800	5.64401e+06	5.13793e+06	5.81765e+06	1.09566e+07	1.33957e+06	0.711937	0.515125	3.83551	-0.490179	-0.957006	1.93942	0	0	0	0.164078	0.863885	0.0635439
MQHLNPDPQLIPEQITTDITPECLVSPR	Q96AC1	FERMT2	Fermitin family homolog 2	3702500	4.4864e+06	4.14754e+06	4.86208e+06	1.00122e+07	981631	0.761506	0.448095	4.22515	-0.393073	-1.15812	2.079	0	0	0	0.175935	0.865823	0.0625707
HPEELSLLK	Q96AC1	FERMT2	Fermitin family homolog 2	2914800	2.81702e+06	2.25253e+06	3.17623e+06	6.41972e+06	559492	0.917691	0.438806	4.02603	-0.12392	-1.18834	2.00936	0	0	0	0.232365	0.81695	0.0878047
LLIPVAEGMNEIWLR	Q96AC1	FERMT2	Fermitin family homolog 2	2744400	3.18351e+06	3.2558e+06	3.25189e+06	6.4475e+06	714924	0.843939	0.493759	4.55405	-0.244789	-1.01812	2.18715	0	0	0	0.30808	0.765673	0.115957
VTGEVHIGGVMLK	Q96AC1	FERMT2	Fermitin family homolog 2	1957900	2.23286e+06	2.67332e+06	2.52877e+06	5.62207e+06	430336	0.77425	0.39716	6.21218	-0.369128	-1.33221	2.6351	0	0	0	0.311255	0.80732	0.0929541
KLDDQSEDEALELEGPLITPGSGSIYSSPGLYSK	Q96AC1	FERMT2	Fermitin family homolog 2	2777000	3.62279e+06	3.94207e+06	4.1178e+06	6.89888e+06	606606	0.67439	0.525128	6.49858	-0.568345	-0.92926	2.70012	0	0	0	0.40084	0.74591	0.127313
INQLYEQAK	Q96AC1	FERMT2	Fermitin family homolog 2	6107500	2.92696e+06	1	5.07407e+06	1	1.5132e+06	1.20367	2.92696e+06	6.60851e-07	0.267439	21.481	-20.5292	0	0	0	0.406413	0.974872	0.0110524
LSFICTEVDCK	Q96AC1	FERMT2	Fermitin family homolog 2	6944100	4.77664e+06	6.14389e+06	5.72195e+06	9.39127e+06	1.16044e+06	1.21359	0.508626	5.29444	0.27928	-0.975324	2.40448	0	0	0	0.569478	0.594653	0.225736
SLMEQDVKENEALLLR	Q96AC1	FERMT2	Fermitin family homolog 2	6339900	1	5.20769e+06	6.12338e+06	1	1.46629e+06	1.03536	1	3.55162	0.0501319		1.82848	0	0	0	0.939305	0.251405	0.599627
YYSFFDLNPK	Q96AC1	FERMT2;FERMT1	Fermitin family homolog 2;Fermitin family homolog 1	3263400	2.86944e+06	3.85205e+06	3.54641e+06	4.38188e+06	617600	0.920198	0.654844	6.23712	-0.119985	-0.610777	2.64088	0	0	0	0.636706	0.56341	0.249176
IGSLGLGTGEDDDYVDDFNSTSHR	A0A087WV25	FGFR1OP	FGFR1 oncogene partner	1	1.06466e+06	2.15837e+06	2.08853e+06	1.55594e+06	4.85547e+06	4.78805e-07	0.684258	0.444523		-0.547388	-1.16967	0	0	0	-0.858529	0.034231	1.46558
AATAAAVVAEEDTELRDLLVQTLENSGVLNR	A0A087WV25	FGFR1OP	FGFR1 oncogene partner	1	5.72097e+06	3.20508e+06	5.62177e+06	1.88141e+06	1	1.7788e-07	3.04079	3.20508e+06	-22.4226	1.60445	21.6119	0	0	0	0.264593	0.984412	0.00682319
ETAIELGYLTAEQFDEWVKPK	P07954-2	FH	Fumarate hydratase, mitochondrial	12170000	1.8678e+07	1.23102e+07	1.36555e+07	1	1.96304e+07	0.891219	1.8678e+07	0.627096	-0.166149		-0.673243	0	0	0	-0.419696	0.112957	0.947085
SQSSNDTFPTAMHIAAAIEVHEVLLPGLQK	P07954-2	FH	Fumarate hydratase, mitochondrial	2702500	5.4914e+06	7.56022e+06	2.12188e+06	1	1.68231e+07	1.27364	5.4914e+06	0.449396	0.348952		-1.15394	0	0	0	-0.402494	0.52429	0.280428
LNDHFPLVVWQTGSGTQTNMNVNEVISNR	P07954-2	FH	Fumarate hydratase, mitochondrial	8415900	9.88282e+06	7.99108e+06	9.07585e+06	4.27077e+06	1.70509e+07	0.927285	2.31406	0.468661	-0.108915	1.21043	-1.09338	0	0	0	0.00270908	0.996956	0.00132418
SKEFAQIIK	P07954-2	FH	Fumarate hydratase, mitochondrial	3288400	5.28647e+06	4.23354e+06	2.98007e+06	2.66599e+06	7.44435e+06	1.10346	1.98293	0.568691	0.142038	0.987632	-0.814282	0	0	0	0.105129	0.849789	0.0706887
VAALTGLPFVTAPNK	P07954-2	FH	Fumarate hydratase, mitochondrial	1265900	1.3829e+06	1.73982e+06	1	618109	3.27991e+06	1265900	2.23731	0.530446		1.16177	-0.914722	0	0	0	0.123523	0.883323	0.0538806
IEYDTFGELK	P07954-2	FH	Fumarate hydratase, mitochondrial	4168900	3.49798e+06	4.94982e+06	4.1241e+06	1.86263e+06	6.48798e+06	1.01086	1.87798	0.762922	0.0155873	0.909183	-0.390393	0	0	0	0.178125	0.666748	0.176038
THTQDAVPLTLGQEFSGYVQQVK	P07954-2	FH	Fumarate hydratase, mitochondrial	24167000	2.6355e+07	2.9256e+07	2.54993e+07	1.03543e+07	4.54111e+07	0.947753	2.54531	0.644247	-0.0774166	1.34784	-0.634314	0	0	0	0.212037	0.737568	0.132198
AAAEVNQDYGLDPK	P07954-2	FH	Fumarate hydratase, mitochondrial	20992000	2.21708e+07	2.68049e+07	2.09862e+07	1.0693e+07	3.52163e+07	1.00028	2.0734	0.76115	0.000398766	1.052	-0.393748	0	0	0	0.219549	0.637667	0.195406
LMNESLMLVTALNPHIGYDK	P07954-2	FH	Fumarate hydratase, mitochondrial	4261400	5.40141e+06	4.53922e+06	5.06244e+06	1.50077e+06	7.70056e+06	0.841768	3.5991	0.589466	-0.248506	1.84764	-0.762518	0	0	0	0.278871	0.744454	0.128162
IYELAAGGTAVGTGLNTR	P07954-2	FH	Fumarate hydratase, mitochondrial	11921000	1.51169e+07	8.86547e+06	1.00538e+07	5.06495e+06	1.5547e+07	1.18572	2.9846	0.570237	0.245758	1.57754	-0.810365	0	0	0	0.337644	0.650617	0.186675
IEYDTFGELKVPNDKYYGAQTVR	P07954-2	FH	Fumarate hydratase, mitochondrial	1	5.87001e+06	2.67075e+06	2.60373e+06	1.40872e+06	1	3.84065e-07	4.16691	2.67075e+06	-21.3121	2.05898	21.3488	0	0	0	0.698547	0.957551	0.018838
SGLGELILPENEPGSSIMPGK	P07954-2	FH	Fumarate hydratase, mitochondrial	10654000	1.13012e+07	1.4048e+07	6.33439e+06	3.28151e+06	1.45412e+07	1.68193	3.44391	0.96608	0.750117	1.78405	-0.0497847	0	0	0	0.828127	0.193752	0.712754
QVIGTGSFFPK	Q13642-4	FHL1	Four and a half LIM domains protein 1	4217800	4.91051e+06	3.80256e+06	3.88184e+06	2.2166e+06	9.50871e+06	1.08655	2.21533	0.399903	0.119748	1.14752	-1.32228	0	0	0	-0.0183353	0.980805	0.0084174
AIVAGDQNVEYK	Q13642-4	FHL1	Four and a half LIM domains protein 1	27493000	3.09586e+07	2.97968e+07	2.30445e+07	1.49549e+07	3.45138e+07	1.19304	2.07012	0.86333	0.254644	1.04972	-0.212016	0	0	0	0.364115	0.378831	0.421554
FVFHQEQVYCPDCAK	Q13642-4	FHL1	Four and a half LIM domains protein 1	22636000	2.42334e+07	2.45487e+07	1.7475e+07	1.0949e+07	3.11976e+07	1.29534	2.2133	0.786878	0.37333	1.1462	-0.345788	0	0	0	0.391246	0.415141	0.381804
FWHDTCFR	Q13642-4	FHL1	Four and a half LIM domains protein 1	5390400	5.54393e+06	5.38427e+06	3.56295e+06	2.38147e+06	7.22604e+06	1.51291	2.32795	0.74512	0.597322	1.21906	-0.424455	0	0	0	0.463976	0.387672	0.411535
AITSGGITYQDQPWHADCFVCVTCSK	Q13642-4	FHL1	Four and a half LIM domains protein 1	17961000	1.84998e+07	1.9314e+07	1.43014e+07	6.88057e+06	2.07011e+07	1.25589	2.6887	0.932992	0.328713	1.42691	-0.100063	0	0	0	0.551853	0.291635	0.53516
FTAVEDQYYCVDCYK	Q13642-4	FHL1	Four and a half LIM domains protein 1	13748000	1.19314e+07	1.08732e+07	7.01899e+06	3.91692e+06	1.57167e+07	1.95869	3.04612	0.691828	0.969887	1.60697	-0.531514	0	0	0	0.681782	0.342691	0.465097
FCANTCVECR	Q13642-4	FHL1	Four and a half LIM domains protein 1	3994600	4.34692e+06	6.10794e+06	3.2788e+06	1.65105e+06	4.60521e+06	1.21831	2.63283	1.32631	0.284885	1.39661	0.407419	0	0	0	0.696306	0.119005	0.924433
GSSVVAYEGQSWHDYCFHCK	Q13642-4	FHL1	Four and a half LIM domains protein 1	4357000	4.68624e+06	5.83619e+06	3.93383e+06	1.42952e+06	4.79097e+06	1.10757	3.27818	1.21816	0.147402	1.7129	0.284709	0	0	0	0.715002	0.226338	0.645243
GEDFYCVTCHETK	Q13642-4	FHL1	Four and a half LIM domains protein 1	18310000	1.70104e+07	1.79927e+07	1.32026e+07	7.51251e+06	5.95929e+06	1.38685	2.26428	3.01927	0.471808	1.17905	1.5942	0	0	0	1.08169	0.0298939	1.52442
LLTMMPTEEER	Q9Y613	FHOD1	FH1/FH2 domain-containing protein 1	1	1	1	1.39916e+06	3.3156e+06	312214	7.14715e-07	3.01604e-07	3.20293e-06	-20.4161	-21.6608	-18.2522	0	0	0	-20.1097	3.55011e-05	4.44976
VDFEQLTENLGQLER	Q9Y613	FHOD1	FH1/FH2 domain-containing protein 1	2063400	1.51342e+06	1.83387e+06	2.06836e+06	3.48669e+06	1	0.997604	0.434056	1.83387e+06	-0.00346054	-1.20405		0	0	0	-0.603754	0.270017	0.568609
SGLGDDLVQALGLSK	Q9Y613	FHOD1	FH1/FH2 domain-containing protein 1	1849600	1.66317e+06	1	1.75492e+06	3.38757e+06	398960	1.05395	0.490962	2.50652e-06	0.0758068	-1.02632		0	0	0	-0.475255	0.331005	0.480166
EIAEPLFDLK	Q9Y613	FHOD1	FH1/FH2 domain-containing protein 1	1772200	1.32396e+06	2.05479e+06	1.51421e+06	2.76599e+06	328666	1.17038	0.478656	6.25192	0.226979	-1.06294	2.6443	0	0	0	0.60278	0.608615	0.215657
AETLAGAMPNEAGGHPDAR	Q9Y613	FHOD1	FH1/FH2 domain-containing protein 1	3152100	1	2.85964e+06	3.78068e+06	3.80518e+06	707502	0.833738	2.628e-07	4.04189	-0.262333		2.01503	0	0	0	0.876348	0.377761	0.422783
LLHAPPK	O43427-2	FIBP	Acidic fibroblast growth factor intracellular-binding protein	1	2.42405e+06	1	2.79961e+06	3.32665e+06	2.34478e+06	3.57193e-07	0.728676	4.2648e-07	-21.4168	-0.45665	-21.161	0	0	0	-14.3448	0.107761	0.96754
DLFVDLVEK	O43427-2	FIBP	Acidic fibroblast growth factor intracellular-binding protein	805770	719621	1	1	1	1.24151e+06	805770	719621	8.0547e-07	19.62	19.4569	-20.2437	0	0	0	6.27774	0.660603	0.18006
LPGAIDVIGQTITISR	Q6UN15-3	FIP1L1	Pre-mRNA 3-end-processing factor FIP1	1294500	1.00026e+06	1.29406e+06	1.99059e+06	1.53675e+06	312869	0.650309	0.650896	4.1361	-0.620803	-0.619502	2.04827	0	0	0	0.269322	0.777144	0.109498
KPGADLSDYFNYGFNEDTWK	Q6UN15-3	FIP1L1	Pre-mRNA 3-end-processing factor FIP1	2485800	2.41296e+06	2.52306e+06	3.33764e+06	3.25563e+06	639272	0.744777	0.741164	3.94677	-0.42512	-0.432136	1.98067	0	0	0	0.374472	0.665275	0.176999
ANENSNIQVLSER	Q6UN15-3	FIP1L1	Pre-mRNA 3-end-processing factor FIP1	5741900	3.95294e+06	4.88723e+06	6.18237e+06	6.77483e+06	1.15651e+06	0.928754	0.583475	4.22583	-0.106631	-0.777258	2.07924	0	0	0	0.398449	0.668077	0.175173
RLPGAIDVIGQTITISR	Q6UN15-3	FIP1L1	Pre-mRNA 3-end-processing factor FIP1	6016700	4.24369e+06	7.76255e+06	7.25676e+06	6.19182e+06	1.51032e+06	0.829117	0.685371	5.13966	-0.270353	-0.545043	2.36167	0	0	0	0.515426	0.607656	0.216342
AFPYGNVAFPHLPGSAPSWPSLVDTSK	Q6UN15-3	FIP1L1	Pre-mRNA 3-end-processing factor FIP1	1	5.41709e+06	5.2779e+06	7.39323e+06	1.04048e+07	1.19259e+06	1.35259e-07	0.520632	4.42557		-0.941664	2.14586	0	0	0	0.602099	0.636979	0.195875
TGAPQYGSYGTAPVNLNIK	Q6UN15-3	FIP1L1	Pre-mRNA 3-end-processing factor FIP1	5729800	5.45048e+06	6.80351e+06	5.68314e+06	8.38339e+06	1.1046e+06	1.00821	0.650152	6.15928	0.0117957	-0.621151	2.62276	0	0	0	0.671135	0.536097	0.270756
MEAVLNELVSVEDLLK	Q9Y3D6	FIS1	Mitochondrial fission 1 protein	5037000	271562	6.76757e+06	427010	3.94912e+06	6.69616e+06	11.796	0.0687652	1.01066	3.56022	-3.86218	0.015303	0	0	0	-0.0955504	0.966579	0.0147625
GLLQTEPQNNQAK	Q9Y3D6	FIS1	Mitochondrial fission 1 protein	5649200	6.86321e+06	6.23078e+06	5.38582e+06	3.5757e+06	9.46882e+06	1.0489	1.9194	0.658031	0.0688799	0.940657	-0.603772	0	0	0	0.135255	0.777324	0.109398
GIVLLEELLPK	Q9Y3D6	FIS1	Mitochondrial fission 1 protein	2583500	3.28409e+06	2.67881e+06	2.29534e+06	1.55582e+06	3.71195e+06	1.12554	2.11085	0.721671	0.17062	1.07782	-0.470586	0	0	0	0.259286	0.594709	0.225696
DGLVGMAIVGGMALGVAGLAGLIGLAVSK	Q9Y3D6	FIS1	Mitochondrial fission 1 protein	268020	314869	1	247258	1	1	1.08397	314869	1	0.116322	18.2644		0	0	0	9.19036	0.267337	0.572941
GVPGSAVLLFEVELVSR	Q96AY3	FKBP10	Peptidyl-prolyl cis-trans isomerase FKBP10	540760	1	1	1.35403e+06	1	222650	0.399371		4.49136e-06	-1.3242		-17.7644	0	0	0	-9.54431	0.217166	0.663208
GLMGMCVNER	Q96AY3	FKBP10	Peptidyl-prolyl cis-trans isomerase FKBP10;Peptidyl-prolyl cis-trans isomerase	1	1	457516	1	1.05084e+06	217966		9.51623e-07	2.09902		-20.0031	1.06972	0	0	0	-9.46669	0.314445	0.502455
EVQMGDFVR	Q96AY3	FKBP10	Peptidyl-prolyl cis-trans isomerase FKBP10;Peptidyl-prolyl cis-trans isomerase	1	2.1898e+06	2.25489e+06	3.7727e+06	5.15175e+06	1	2.65062e-07	0.42506	2.25489e+06	-21.8472	-1.23426	21.1046	0	0	0	-0.658935	0.960176	0.017649
KIIIPPFLAYGEK	Q96AY3	FKBP10	Peptidyl-prolyl cis-trans isomerase FKBP10	1156500	1.28079e+06	1.58765e+06	1.29232e+06	3.01738e+06	413368	0.8949	0.424473	3.84076	-0.160201	-1.23626	1.94139	0	0	0	0.181645	0.855139	0.0679631
IIIPPFLAYGEK	Q96AY3	FKBP10	Peptidyl-prolyl cis-trans isomerase FKBP10	6478600	6.80264e+06	7.77128e+06	6.23743e+06	1.29515e+07	2.56249e+06	1.03866	0.525239	3.03271	0.0547298	-0.928953	1.60061	0	0	0	0.242128	0.758741	0.119906
NTLVAIVVGVGR	Q96AY3	FKBP10	Peptidyl-prolyl cis-trans isomerase FKBP10;Peptidyl-prolyl cis-trans isomerase	2033000	1.12544e+06	2.03968e+06	2.62783e+06	2.25498e+06	474254	0.773643	0.499091	4.30081	-0.370261	-1.00263	2.10461	0	0	0	0.243907	0.809669	0.0916925
GYGTVIPPQASLVFHVLLIDVHNPK	Q96AY3	FKBP10	Peptidyl-prolyl cis-trans isomerase FKBP10	3803200	3.88188e+06	4.29389e+06	5.02349e+06	3.69312e+06	676403	0.757083	1.05111	6.34812	-0.401476	0.0719152	2.66633	0	0	0	0.778923	0.459861	0.337374
VIEGLDTGLQGMCVGER	Q96AY3	FKBP10	Peptidyl-prolyl cis-trans isomerase FKBP10	3640700	2.35645e+06	1.83242e+06	4.14484e+06	1	541432	0.87837	2.35645e+06	3.38439	-0.1871		1.75889	0	0	0	0.785897	0.357837	0.446315
GYGTVIPPQASLVFHVLLIDVHNPKDAVQLETLELPPGCVR	Q96AY3	FKBP10	Peptidyl-prolyl cis-trans isomerase FKBP10	1	4.22079e+06	1.61676e+06	1.99466e+06	1	1	5.0134e-07	4.22079e+06	1.61676e+06	-20.9277	22.0091	20.6247	0	0	0	7.23535	0.634592	0.197505
ILLYISQQQPVTVAR	Q5T1M5	FKBP15	FK506-binding protein 15	1	792971	1	1.47932e+06	2.23718e+06	244659	6.75987e-07	0.354451	4.08733e-06	-20.4965	-1.49634	-17.9004	0	0	0	-13.2978	0.0890528	1.05035
LSELQETSEQAQSK	Q5T1M5	FKBP15	FK506-binding protein 15	1973700	1.50466e+06	1.55361e+06	2.11754e+06	3.58328e+06	454012	0.932074	0.419912	3.42195	-0.101483	-1.25184	1.77482	0	0	0	0.140499	0.881164	0.0549434
RGQTCVVHYTGMLEDGKK	P62942	FKBP1A	Peptidyl-prolyl cis-trans isomerase FKBP1A;Peptidyl-prolyl cis-trans isomerase	12264000	1.37842e+07	1.27827e+07	1.05259e+07	6.01885e+06	1.65041e+07	1.16513	2.29018	0.774514	0.220488	1.19546	-0.368637	0	0	0	0.349104	0.486669	0.312766
GVQVETISPGDGR	P62942	FKBP1A;FKBP12-Exin	Peptidyl-prolyl cis-trans isomerase FKBP1A;Peptidyl-prolyl cis-trans isomerase	22763000	2.55843e+07	2.26888e+07	1.87388e+07	1.25058e+07	3.28388e+07	1.21475	2.0458	0.690915	0.280664	1.03266	-0.53342	0	0	0	0.259969	0.596155	0.224641
GWEEGVAQMSVGQR	P62942	FKBP1A;FKBP12-Exip2	Peptidyl-prolyl cis-trans isomerase FKBP1A;Peptidyl-prolyl cis-trans isomerase	6405700	8.67715e+06	7.4684e+06	6.16864e+06	3.64388e+06	1.03184e+07	1.03843	2.38129	0.723793	0.0544046	1.25175	-0.46635	0	0	0	0.279933	0.611356	0.213705
LTISPDYAYGATGHPGIIPPHATLVFDVELLKLE	P62942	FKBP1A;FKBP12-Exip2;FKBP1C	Peptidyl-prolyl cis-trans isomerase FKBP1A;Peptidyl-prolyl cis-trans isomerase	12905000	1.3205e+07	912760	1.13935e+07	1	1.65732e+07	1.13267	1.3205e+07	0.0550744	0.179723		-4.18247	0	0	0	-2.00138	0.306002	0.514275
LEDGTEFDSSLPQNQPFVFSLGTGQVIK	P26885	FKBP2	Peptidyl-prolyl cis-trans isomerase FKBP2;Peptidyl-prolyl cis-trans isomerase	2216700	1	4.71244e+06	1	4.02803e+06	3.5514e+06	2216700	2.4826e-07	1.32692	21.08	-21.9416	0.408086	0	0	0	-0.151192	0.990872	0.00398239
IPGGATLVFEVELLK	P26885	FKBP2	Peptidyl-prolyl cis-trans isomerase FKBP2	2145100	2.11243e+06	1.68237e+06	1.98793e+06	1.13833e+06	2.15227e+06	1.07906	1.85572	0.781673	0.109778	0.891979	-0.355363	0	0	0	0.215465	0.585665	0.232351
LVIPSELGYGER	P26885	FKBP2	Peptidyl-prolyl cis-trans isomerase FKBP2	9950600	9.47998e+06	8.44558e+06	7.51415e+06	4.75245e+06	8.77143e+06	1.32425	1.99476	0.96285	0.405174	0.996212	-0.0546171	0	0	0	0.448923	0.213968	0.66965
LEIEPEWAYGK	Q00688	FKBP3	Peptidyl-prolyl cis-trans isomerase FKBP3	1	5.56226e+06	1	5.3791e+06	2.58329e+06	7.75533e+06	1.85905e-07	2.15317	1.28944e-07	-22.3589	1.10646	-22.8868	0	0	0	-14.7131	0.136437	0.865068
DHLVTAYNHLFETK	Q00688	FKBP3	Peptidyl-prolyl cis-trans isomerase FKBP3	2434800	3.54573e+06	5.58268e+06	4.99533e+06	1	3.45574e+06	0.487416	3.54573e+06	1.61548	-1.03678		0.691962	0	0	0	-0.172407	0.806348	0.0934773
KGDVVHCWYTGTLQDGTVFDTNIQTSAK	Q00688	FKBP3	Peptidyl-prolyl cis-trans isomerase FKBP3	24948000	2.55925e+07	2.23719e+07	2.32126e+07	1.28259e+07	3.74649e+07	1.07476	1.99538	0.597145	0.104016	0.996663	-0.743847	0	0	0	0.118944	0.824513	0.0838024
GWDEALLTMSK	Q00688	FKBP3	Peptidyl-prolyl cis-trans isomerase FKBP3	9470500	9.15543e+06	9.17328e+06	9.21274e+06	4.46773e+06	1.34534e+07	1.02798	2.04923	0.681853	0.03981	1.03508	-0.552467	0	0	0	0.174142	0.72603	0.139046
ETKSEETLDEGPPKYTK	Q00688	FKBP3	Peptidyl-prolyl cis-trans isomerase FKBP3	3979500	3.27585e+06	1.53267e+06	1.51309e+06	1.7078e+06	3.89334e+06	2.63006	1.91817	0.393664	1.39509	0.939727	-1.34496	0	0	0	0.329952	0.716942	0.144516
SEETLDEGPPK	Q00688	FKBP3	Peptidyl-prolyl cis-trans isomerase FKBP3	10194000	1.15507e+07	1.72235e+07	1.1213e+07	5.18016e+06	1.59006e+07	0.909123	2.22979	1.08319	-0.137452	1.15691	0.115293	0	0	0	0.37825	0.393695	0.404841
FLQEHGSDSFLAEHK	Q00688	FKBP3	Peptidyl-prolyl cis-trans isomerase FKBP3	56062000	5.22458e+07	5.49926e+07	4.12746e+07	2.31486e+07	7.26137e+07	1.35827	2.25697	0.757332	0.441768	1.17439	-0.401003	0	0	0	0.405051	0.423789	0.372851
ARLEIEPEWAYGK	Q00688	FKBP3	Peptidyl-prolyl cis-trans isomerase FKBP3	17220000	1.59934e+07	1.75661e+07	1.27838e+07	7.1694e+06	2.14215e+07	1.34702	2.23079	0.820022	0.429767	1.15755	-0.286266	0	0	0	0.433684	0.356859	0.447504
SEETLDEGPPKYTK	Q00688	FKBP3	Peptidyl-prolyl cis-trans isomerase FKBP3	3212800	2.73934e+06	2.41433e+06	2.3895e+06	775966	4.3746e+06	1.34455	3.53023	0.551898	0.427125	1.81976	-0.857528	0	0	0	0.46312	0.581409	0.235518
TANKDHLVTAYNHLFETKR	Q00688	FKBP3	Peptidyl-prolyl cis-trans isomerase FKBP3	16785000	1.67569e+07	6.45237e+06	6.59374e+06	9.83192e+06	8.71745e+06	2.5456	1.70434	0.740167	1.348	0.769212	-0.434078	0	0	0	0.561046	0.345317	0.461782
AWTVEQLR	Q00688	FKBP3	Peptidyl-prolyl cis-trans isomerase FKBP3	21348000	1.9528e+07	1	1.18938e+07	2.92408e+07		1.79489	1.64187	3.41988e-08	0.843897	0.715342		0	0	0	0.779619	0.000504917	3.29678
TANKDHLVTAYNHLFETK	Q00688	FKBP3	Peptidyl-prolyl cis-trans isomerase FKBP3	33182000	3.31117e+07	3.9694e+07	2.57487e+07	2.20315e+06	5.62489e+07	1.28869	15.0292	0.705684	0.365904	3.9097	-0.502905	0	0	0	1.25757	0.404177	0.393428
GEAHLAVNDFELAR	Q02790	FKBP4	Peptidyl-prolyl cis-trans isomerase FKBP4;Peptidyl-prolyl cis-trans isomerase FKBP4, N-terminally processed	1	1	8.4963e+06	7.8535e+06	3.13032e+06	1.08404e+07	1.27332e-07	3.19456e-07	0.783766	-22.9049	-21.5779	-0.351506	0	0	0	-14.9448	0.11027	0.957541
ATESGAQSAPLPMEGVDISPKQDEGVLK	Q02790	FKBP4	Peptidyl-prolyl cis-trans isomerase FKBP4;Peptidyl-prolyl cis-trans isomerase FKBP4, N-terminally processed	1	3.71421e+06	1	1	1.1437e+06	3.56192e+06	1	3.24754	2.80748e-07		1.69935	-21.7642	0	0	0	-10.0324	0.334458	0.475659
IPPNATLVFEVELFEFKGEDLTEEEDGGIIR	Q02790	FKBP4	Peptidyl-prolyl cis-trans isomerase FKBP4;Peptidyl-prolyl cis-trans isomerase FKBP4, N-terminally processed	11060000	2.54276e+07	4.00075e+06	1.44247e+07	1	2.40154e+07	0.766741	2.54276e+07	0.166591	-0.383188		-2.58562	0	0	0	-1.4844	0.168244	0.774059
IPPNATLVFEVELFEFKGEDLTEEEDGGIIRR	Q02790	FKBP4	Peptidyl-prolyl cis-trans isomerase FKBP4;Peptidyl-prolyl cis-trans isomerase FKBP4, N-terminally processed	3951200	1	2.54534e+06	5.26841e+06	1	1.36144e+07	0.74998	1	0.186959	-0.415076		-2.4192	0	0	0	-1.41714	0.154029	0.812397
LFDQRELR	Q02790	FKBP4	Peptidyl-prolyl cis-trans isomerase FKBP4;Peptidyl-prolyl cis-trans isomerase FKBP4, N-terminally processed	912380	1	606674	927131	460094	1.62557e+06	0.98409	2.17347e-06	0.373207	-0.0231383		-1.42195	0	0	0	-0.722544	0.259795	0.585369
ELRFEIGEGENLDLPYGLER	Q02790	FKBP4	Peptidyl-prolyl cis-trans isomerase FKBP4;Peptidyl-prolyl cis-trans isomerase FKBP4, N-terminally processed	5045500	1.14244e+07	4.18001e+06	5.8503e+06	8.92694e+06	9.6379e+06	0.862435	1.27977	0.433706	-0.213513	0.355884	-1.20521	0	0	0	-0.35428	0.480686	0.318138
TAEEMKATESGAQSAPLPMEGVDISPK	Q02790	FKBP4	Peptidyl-prolyl cis-trans isomerase FKBP4;Peptidyl-prolyl cis-trans isomerase FKBP4, N-terminally processed	20809000	3.50623e+07	2.72685e+07	2.88564e+07	2.63556e+07	4.10589e+07	0.721123	1.33035	0.66413	-0.471682	0.411807	-0.590462	0	0	0	-0.216779	0.530598	0.275235
YKQALLQYK	Q02790	FKBP4	Peptidyl-prolyl cis-trans isomerase FKBP4;Peptidyl-prolyl cis-trans isomerase FKBP4, N-terminally processed	5054000	6.81964e+06	4.83964e+06	5.83993e+06	5.53937e+06	7.58605e+06	0.865421	1.23112	0.637966	-0.208525	0.299973	-0.648449	0	0	0	-0.185667	0.535219	0.271468
TQLAVCQQR	Q02790	FKBP4	Peptidyl-prolyl cis-trans isomerase FKBP4;Peptidyl-prolyl cis-trans isomerase FKBP4, N-terminally processed	16028000	7.60455e+06	1.41297e+07	7.36759e+06	1.83504e+07	1.82216e+07	2.17547	0.414408	0.775437	1.12133	-1.27088	-0.366918	0	0	0	-0.172155	0.817175	0.0876852
FEIGEGENLDLPYGLER	Q02790	FKBP4	Peptidyl-prolyl cis-trans isomerase FKBP4;Peptidyl-prolyl cis-trans isomerase FKBP4, N-terminally processed	44405000	4.6673e+07	4.63473e+07	4.7923e+07	4.1344e+07	6.45007e+07	0.92659	1.12889	0.718555	-0.109997	0.174909	-0.47683	0	0	0	-0.137306	0.507002	0.29499
GEGYAKPNEGAIVEVALEGYYKDK	Q02790	FKBP4	Peptidyl-prolyl cis-trans isomerase FKBP4;Peptidyl-prolyl cis-trans isomerase FKBP4, N-terminally processed	16402000	1.65106e+07	1	2.23929e+07	1.349e+07	5.04876e+07	0.732463	1.22391	1.98068e-08	-0.449172	0.291498		0	0	0	-0.0788371	0.793762	0.10031
EGTGTEMPMIGDR	Q02790	FKBP4	Peptidyl-prolyl cis-trans isomerase FKBP4;Peptidyl-prolyl cis-trans isomerase FKBP4, N-terminally processed	16177000	1.35379e+07	1.45474e+07	1.30908e+07	1.24177e+07	2.20844e+07	1.23575	1.09021	0.658717	0.30539	0.1246	-0.602269	0	0	0	-0.0574262	0.846096	0.0725805
AWDIAIATMK	Q02790	FKBP4	Peptidyl-prolyl cis-trans isomerase FKBP4;Peptidyl-prolyl cis-trans isomerase FKBP4, N-terminally processed;Peptidyl-prolyl cis-trans isomerase	16050000	1.39685e+07	1.6115e+07	1.62111e+07	1.22037e+07	1.98557e+07	0.99006	1.14461	0.811604	-0.0144114	0.194857	-0.301152	0	0	0	-0.0402355	0.793456	0.100477
DKFSFDLGKGEVIK	Q02790	FKBP4	Peptidyl-prolyl cis-trans isomerase FKBP4;Peptidyl-prolyl cis-trans isomerase FKBP4, N-terminally processed;Peptidyl-prolyl cis-trans isomerase	59762000	5.60471e+07	5.31339e+07	4.41189e+07	4.99045e+07	8.61763e+07	1.35457	1.12309	0.616572	0.43783	0.167469	-0.697658	0	0	0	-0.0307861	0.932688	0.0302634
IVSWLEYESSFSNEEAQK	Q02790	FKBP4	Peptidyl-prolyl cis-trans isomerase FKBP4;Peptidyl-prolyl cis-trans isomerase FKBP4, N-terminally processed	22832000	1.91921e+07	2.34558e+07	1.9983e+07	1.75215e+07	2.88935e+07	1.14257	1.09534	0.811804	0.192285	0.131383	-0.300797	0	0	0	0.00762392	0.963178	0.0162933
VGEVCHITCKPEYAYGSAGSPPK	Q02790	FKBP4	Peptidyl-prolyl cis-trans isomerase FKBP4;Peptidyl-prolyl cis-trans isomerase FKBP4, N-terminally processed;Peptidyl-prolyl cis-trans isomerase	138170000	1.40255e+08	1.22273e+08	1.21588e+08	1.04547e+08	1.69632e+08	1.13638	1.34155	0.720815	0.184447	0.423903	-0.4723	0	0	0	0.0453503	0.87379	0.0585928
VLQLYPNNK	Q02790	FKBP4	Peptidyl-prolyl cis-trans isomerase FKBP4;Peptidyl-prolyl cis-trans isomerase FKBP4, N-terminally processed	57480000	4.64908e+07	5.31485e+07	4.68624e+07	4.32601e+07	6.23018e+07	1.22657	1.07468	0.85308	0.294631	0.103909	-0.229246	0	0	0	0.0564311	0.731083	0.136033
ATESGAQSAPLPMEGVDISPK	Q02790	FKBP4	Peptidyl-prolyl cis-trans isomerase FKBP4;Peptidyl-prolyl cis-trans isomerase FKBP4, N-terminally processed	27259000	2.16252e+07	2.80971e+07	2.37198e+07	1.61503e+07	3.24459e+07	1.14921	1.33899	0.865967	0.20064	0.42115	-0.207615	0	0	0	0.138058	0.495199	0.305221
RGEAHLAVNDFELAR	Q02790	FKBP4	Peptidyl-prolyl cis-trans isomerase FKBP4;Peptidyl-prolyl cis-trans isomerase FKBP4, N-terminally processed	105020000	9.44099e+07	9.85149e+07	8.4721e+07	6.96138e+07	1.24191e+08	1.2396	1.35619	0.793254	0.309872	0.439564	-0.334145	0	0	0	0.13843	0.593853	0.226321
SNTAGSQSQVETEA	Q02790	FKBP4	Peptidyl-prolyl cis-trans isomerase FKBP4;Peptidyl-prolyl cis-trans isomerase FKBP4, N-terminally processed	21046000	1.6764e+07	2.16878e+07	1.73671e+07	1.39569e+07	2.2513e+07	1.21183	1.20113	0.963343	0.277192	0.264397	-0.0538779	0	0	0	0.16257	0.207683	0.682598
GEHSIVYLKPSYAFGSVGK	Q02790	FKBP4	Peptidyl-prolyl cis-trans isomerase FKBP4;Peptidyl-prolyl cis-trans isomerase FKBP4, N-terminally processed	63242000	4.74457e+07	7.44231e+07	5.82452e+07	3.96522e+07	6.80373e+07	1.08579	1.19655	1.09386	0.118744	0.258878	0.129425	0	0	0	0.169016	0.0198979	1.70119
ALELDSNNEK	Q02790	FKBP4	Peptidyl-prolyl cis-trans isomerase FKBP4;Peptidyl-prolyl cis-trans isomerase FKBP4, N-terminally processed	24992000	9.7185e+06	1.88056e+07	1.22702e+07	1.48991e+07	1.7092e+07	2.03681	0.652289	1.10026	1.02631	-0.616416	0.137847	0	0	0	0.182581	0.720114	0.142599
FSFDLGKGEVIK	Q02790	FKBP4	Peptidyl-prolyl cis-trans isomerase FKBP4;Peptidyl-prolyl cis-trans isomerase FKBP4, N-terminally processed;Peptidyl-prolyl cis-trans isomerase	16859000	9.0013e+06	9.22042e+06	9.14689e+06	9.05163e+06	1.14613e+07	1.84314	0.99444	0.804481	0.882166	-0.00804429	-0.31387	0	0	0	0.18675	0.630151	0.200555
ESWEMNSEEKLEQSTIVK	Q02790	FKBP4	Peptidyl-prolyl cis-trans isomerase FKBP4;Peptidyl-prolyl cis-trans isomerase FKBP4, N-terminally processed	7691300	6.24974e+06	6.80273e+06	4.93956e+06	5.38344e+06	8.33423e+06	1.55708	1.16092	0.816239	0.638845	0.215268	-0.292936	0	0	0	0.187059	0.525609	0.279338
FQIPPNAELKYELHLK	Q02790	FKBP4	Peptidyl-prolyl cis-trans isomerase FKBP4;Peptidyl-prolyl cis-trans isomerase FKBP4, N-terminally processed	4862800	8.04678e+06	5.5099e+06	5.86571e+06	3.22596e+06	7.19032e+06	0.829021	2.49438	0.766294	-0.270519	1.31868	-0.38403	0	0	0	0.221378	0.70771	0.150144
LASHLNLAMCHLK	Q02790	FKBP4	Peptidyl-prolyl cis-trans isomerase FKBP4;Peptidyl-prolyl cis-trans isomerase FKBP4, N-terminally processed	55809000	4.50289e+07	4.4511e+07	4.40307e+07	2.78083e+07	5.63283e+07	1.2675	1.61926	0.790207	0.341989	0.695336	-0.339698	0	0	0	0.232543	0.486619	0.312811
LQAFSAAIESCNK	Q02790	FKBP4	Peptidyl-prolyl cis-trans isomerase FKBP4;Peptidyl-prolyl cis-trans isomerase FKBP4, N-terminally processed	56244000	5.43643e+07	5.89229e+07	5.34575e+07	2.56315e+07	7.36238e+07	1.05213	2.12099	0.800323	0.0733068	1.08474	-0.321346	0	0	0	0.2789	0.541806	0.266156
AKESWEMNSEEKLEQSTIVK	Q02790	FKBP4	Peptidyl-prolyl cis-trans isomerase FKBP4;Peptidyl-prolyl cis-trans isomerase FKBP4, N-terminally processed	38012000	1.63355e+07	4.12548e+07	1.50412e+07	1.80903e+07	4.64967e+07	2.52719	0.902995	0.887265	1.33754	-0.147211	-0.172564	0	0	0	0.339254	0.534051	0.272417
GEGYAKPNEGAIVEVALEGYYK	Q02790	FKBP4	Peptidyl-prolyl cis-trans isomerase FKBP4;Peptidyl-prolyl cis-trans isomerase FKBP4, N-terminally processed	29300000	1.349e+07	2.7816e+07	1.97476e+07	8.05417e+06	2.45572e+07	1.48372	1.67491	1.1327	0.569224	0.744087	0.179771	0	0	0	0.497694	0.0405752	1.39174
FQIPPNAELK	Q02790	FKBP4	Peptidyl-prolyl cis-trans isomerase FKBP4;Peptidyl-prolyl cis-trans isomerase FKBP4, N-terminally processed	8513700	3.92535e+06	7.16496e+06	1	2.06029e+06	6.19188e+06	8513700	1.90524	1.15715		0.929976	0.21058	0	0	0	0.570278	0.123351	0.908857
KIVSWLEYESSFSNEEAQK	Q02790	FKBP4	Peptidyl-prolyl cis-trans isomerase FKBP4;Peptidyl-prolyl cis-trans isomerase FKBP4, N-terminally processed	3281600	4.79517e+06	4.76115e+06	4.89823e+06	641025	6.46456e+06	0.669957	7.48046	0.7365	-0.57786	2.90313	-0.441243	0	0	0	0.628008	0.610503	0.214312
DKFSFDLGK	Q02790	FKBP4	Peptidyl-prolyl cis-trans isomerase FKBP4;Peptidyl-prolyl cis-trans isomerase FKBP4, N-terminally processed;Peptidyl-prolyl cis-trans isomerase	12443000	6.06028e+06	1.08849e+07	6.07714e+06	3.53119e+06	9.01792e+06	2.04751	1.71621	1.20703	1.03387	0.779229	0.271459	0	0	0	0.694852	0.0361969	1.44133
VFVHYTGWLLDGTK	Q02790	FKBP4	Peptidyl-prolyl cis-trans isomerase FKBP4;Peptidyl-prolyl cis-trans isomerase FKBP4, N-terminally processed;Peptidyl-prolyl cis-trans isomerase	46888000	3.85816e+07	5.8045e+07	4.64995e+07	2.57591e+07	1.17644e+07	1.00836	1.49779	4.93396	0.0120047	0.582834	2.30275	0	0	0	0.965862	0.233288	0.632108
FSFDLGK	Q02790	FKBP4	Peptidyl-prolyl cis-trans isomerase FKBP4;Peptidyl-prolyl cis-trans isomerase FKBP4, N-terminally processed;Peptidyl-prolyl cis-trans isomerase	3982500	1.98986e+06	3.32993e+06	2.50607e+06	416502	1.85236e+06	1.58914	4.77755	1.79766	0.668248	2.25627	0.846122	0	0	0	1.25688	0.0666156	1.17642
LYANMFER	Q02790	FKBP4	Peptidyl-prolyl cis-trans isomerase FKBP4;Peptidyl-prolyl cis-trans isomerase FKBP4, N-terminally processed	17825000	6.58244e+06	1.36684e+07	1.14764e+07	3.98289e+06	315290	1.55319	1.65268	43.3518	0.63523	0.724805	5.43802	0	0	0	2.26602	0.226325	0.645268
MEKGEHSIVYLKPSYAFGSVGK	Q02790	FKBP4	Peptidyl-prolyl cis-trans isomerase FKBP4;Peptidyl-prolyl cis-trans isomerase FKBP4, N-terminally processed	28778000	4.11013e+07	2.9163e+07	5.68356e+06	1.7531e+06	1.11585e+07	5.06337	23.4449	2.61353	2.3401	4.55121	1.386	0	0	0	2.7591	0.0422512	1.37416
FGIEPNAELIYEVTLK	Q13451	FKBP5	Peptidyl-prolyl cis-trans isomerase FKBP5;Peptidyl-prolyl cis-trans isomerase FKBP5, N-terminally processed	3095900	4.64572e+06	3.7702e+06	3.31158e+06	1	6.00235e+06	0.93487	4.64572e+06	0.62812	-0.0971619		-0.670888	0	0	0	-0.384025	0.170351	0.768656
KGEGYSNPNEGATVEIHLEGR	Q13451	FKBP5	Peptidyl-prolyl cis-trans isomerase FKBP5;Peptidyl-prolyl cis-trans isomerase FKBP5, N-terminally processed	3798000	922048	2.72114e+06	2.05476e+06	1.69357e+06	4.28431e+06	1.84839	0.544442	0.63514	0.886267	-0.87715	-0.654852	0	0	0	-0.215245	0.717649	0.144088
DVAFTVGEGEDHDIPIGIDK	Q13451	FKBP5	Peptidyl-prolyl cis-trans isomerase FKBP5;Peptidyl-prolyl cis-trans isomerase FKBP5, N-terminally processed	5206300	7.01836e+06	5.59433e+06	6.0459e+06	3.85221e+06	9.27572e+06	0.861129	1.8219	0.603116	-0.215698	0.865447	-0.729494	0	0	0	-0.0265816	0.957613	0.0188098
EKLEQAAIVK	Q13451	FKBP5	Peptidyl-prolyl cis-trans isomerase FKBP5;Peptidyl-prolyl cis-trans isomerase FKBP5, N-terminally processed	2149400	1.21951e+06	1.9015e+06	1.91759e+06	849008	2.85303e+06	1.12088	1.43639	0.666486	0.164637	0.52245	-0.585354	0	0	0	0.033911	0.922256	0.0351486
GTDSQAMEEEKPEGHV	Q13451	FKBP5	Peptidyl-prolyl cis-trans isomerase FKBP5;Peptidyl-prolyl cis-trans isomerase FKBP5, N-terminally processed	1264800	791118	1.64262e+06	1.38296e+06	409148	1.86888e+06	0.914559	1.93358	0.878937	-0.128852	0.951271	-0.186169	0	0	0	0.212083	0.597161	0.223909
VLEVNPQNK	Q13451	FKBP5	Peptidyl-prolyl cis-trans isomerase FKBP5;Peptidyl-prolyl cis-trans isomerase FKBP5, N-terminally processed	4582600	4.25734e+06	4.49566e+06	2.62012e+06	2.43563e+06	5.74178e+06	1.749	1.74794	0.782974	0.806532	0.805656	-0.352964	0	0	0	0.419741	0.338382	0.470593
TAVDGPDLEMLTGQER	Q14318	FKBP8	Peptidyl-prolyl cis-trans isomerase FKBP8;Peptidyl-prolyl cis-trans isomerase	1	1.05347e+06	1	4.60665e+06	2.28071e+06	6.04681e+06	2.17077e-07	0.461903	1.65376e-07	-22.1353	-1.11434	-22.5277	0	0	0	-15.2591	0.0971844	1.0124
EFLAAMEPEPAPAPAPEEWLDILGNGLLR	Q14318	FKBP8	Peptidyl-prolyl cis-trans isomerase FKBP8;Peptidyl-prolyl cis-trans isomerase	1559800	4.07378e+06	1	3.66817e+06	2.66691e+06	8.47772e+06	0.425226	1.52753	1.17956e-07	-1.2337	0.611201		0	0	0	-0.311249	0.681504	0.166531
VDMTFEEEAQLLQLK	Q14318	FKBP8	Peptidyl-prolyl cis-trans isomerase FKBP8	1597000	2.90782e+06	3.01405e+06	2.4971e+06	1.32018e+06	4.09736e+06	0.639541	2.20259	0.735609	-0.644891	1.1392	-0.442989	0	0	0	0.017108	0.977257	0.00999121
ADFVLAANSYDLAIK	Q14318	FKBP8	Peptidyl-prolyl cis-trans isomerase FKBP8;Peptidyl-prolyl cis-trans isomerase	5922800	4.33033e+06	5.89755e+06	3.92906e+06	3.19692e+06	7.99943e+06	1.50743	1.35453	0.737246	0.592094	0.437794	-0.439783	0	0	0	0.196702	0.573542	0.241435
SISPFPELEQFLQDTIKR	Q8NFF5-3	FLAD1	FAD synthase;Molybdenum cofactor biosynthesis protein-like region;FAD synthase region	1942800	2.12902e+06	1.82133e+06	2.07158e+06	944651	4.20294e+06	0.937836	2.25377	0.433347	-0.0925927	1.17234	-1.2064	0	0	0	-0.0422192	0.953955	0.020472
KLPDVPNPLQILYIR	Q8NFF5-3	FLAD1	FAD synthase;Molybdenum cofactor biosynthesis protein-like region;FAD synthase region	1337500	1.69697e+06	1.46504e+06	1.13423e+06	1.20105e+06	2.31005e+06	1.17921	1.4129	0.634202	0.237822	0.498659	-0.656985	0	0	0	0.0264985	0.943275	0.0253615
VSVVPDEVATIAAEVTSFSNR	Q8NFF5-3	FLAD1	FAD synthase;Molybdenum cofactor biosynthesis protein-like region;FAD synthase region	2773400	2.64761e+06	3.38647e+06	1	1.86541e+06	4.60739e+06	2773400	1.41932	0.735008		0.505203	-0.444168	0	0	0	0.0305171	0.9367	0.0283996
NVYLFPGIPELLR	Q8NFF5-3	FLAD1	FAD synthase;Molybdenum cofactor biosynthesis protein-like region;FAD synthase region	1220400	1.66612e+06	2.33271e+06	1.60794e+06	502139	2.54423e+06	0.758982	3.31805	0.916862	-0.397862	1.73034	-0.125224	0	0	0	0.402417	0.579709	0.23679
DIWDFLR	Q8NFF5-3	FLAD1	FAD synthase;Molybdenum cofactor biosynthesis protein-like region;FAD synthase region	269120	409964	759896	460651	162741	473699	0.584217	2.51913	1.60418	-0.775425	1.33292	0.681832	0	0	0	0.41311	0.543702	0.264639
ELYVAADEASIAPILAEAQAHFGR	Q8NFF5-3	FLAD1	FAD synthase;Molybdenum cofactor biosynthesis protein-like region;FAD synthase region	2805100	3.07214e+06	3.42129e+06	1	1.40945e+06	2.81929e+06	2805100	2.17967	1.21353		1.12411	0.27921	0	0	0	0.701661	0.112166	0.950137
FTHVLTAGGIGPTHDDVTFEAVAQAFGDELKPHPK	Q8NFF5-3	FLAD1	FAD synthase;Molybdenum cofactor biosynthesis protein-like region;FAD synthase region	6197100	6.99047e+06	3.46463e+06	3.42017e+06	1.41223e+06	1	1.81193	4.94996	3.46463e+06	0.857525	2.30742		0	0	0	1.58247	0.0610677	1.21419
GHTQDTNTFFLCR	Q8NFF5-3	FLAD1	FAD synthase;Molybdenum cofactor biosynthesis protein-like region;FAD synthase region	863040	1.74889e+06	2.41556e+06	1	1	2.47516e+06	863040	1.74889e+06	0.975921	19.7191	20.738	-0.035164	0	0	0	13.474	0.117061	0.931587
LPQGSLVPYMPNAVEQASEAVYK	Q8NFF5-3	FLAD1	FAD synthase;Molybdenum cofactor biosynthesis protein-like region;FAD synthase region	1312800	1.24272e+06	1.17895e+06	851512	1	1	1.54173	1.24272e+06	1.17895e+06	0.624549	20.2451	20.1691	0	0	0	13.6796	0.104162	0.982292
EGEEATAEAEEKQPEEDFQCIVYFWQGR	Q13045	FLII	Protein flightless-1 homolog	1659200	2.07741e+06	2.61969e+06	2.23439e+06	3.86957e+06	1	0.742574	0.536858	2.61969e+06	-0.429393	-0.897388		0	0	0	-0.663391	0.0319265	1.49585
TGLCYLPEELAALQK	Q13045	FLII	Protein flightless-1 homolog	2251200	1	1	1	3.67545e+06	1	2251200	2.72076e-07	1	21.1023	-21.8095		0	0	0	-0.353613	0.983747	0.00711636
VGLGLGYLELPQINYK	Q13045	FLII	Protein flightless-1 homolog	4511200	3.55601e+06	3.3821e+06	4.82775e+06	9.69745e+06	1.27517e+06	0.934431	0.366695	2.65228	-0.0978398	-1.44735	1.40723	0	0	0	-0.0459849	0.958195	0.0185461
MEATGVLPFVR	Q13045	FLII	Protein flightless-1 homolog	2563400	2.23918e+06	2.69639e+06	2.70867e+06	5.78495e+06	839814	0.946367	0.387069	3.2107	-0.0795281	-1.36934	1.68289	0	0	0	0.0780081	0.93397	0.0296673
ADLTALFLPR	Q13045	FLII	Protein flightless-1 homolog	4275600	2.86924e+06	4.21808e+06	4.45869e+06	7.41781e+06	1.052e+06	0.958936	0.386804	4.00957	-0.0604935	-1.37032	2.00345	0	0	0	0.190876	0.855355	0.0678536
SLEGTEAQVFK	Q13045	FLII	Protein flightless-1 homolog	3388500	3.42234e+06	4.23824e+06	3.63707e+06	8.08731e+06	1.04784e+06	0.931658	0.423174	4.04475	-0.102128	-1.24068	2.01605	0	0	0	0.224415	0.825615	0.0832225
NSGVPDDIFKLDDLSVLDLSHNQLTECPR	Q13045	FLII	Protein flightless-1 homolog	3305300	3.4368e+06	3.3484e+06	3.05868e+06	6.98285e+06	1.10471e+06	1.08063	0.492177	3.03101	0.111873	-1.02275	1.5998	0	0	0	0.22964	0.777408	0.109351
NQLTSLPSAICK	Q13045	FLII	Protein flightless-1 homolog	4092200	3.01451e+06	4.56475e+06	4.06189e+06	8.51849e+06	984866	1.00746	0.353879	4.63489	0.0107255	-1.49867	2.21254	0	0	0	0.24153	0.833623	0.0790301
LPEEEFGHFYTQDCYVFLCR	Q13045	FLII	Protein flightless-1 homolog	3506700	3.38752e+06	3.24404e+06	3.78615e+06	6.03021e+06	826954	0.926192	0.561759	3.92288	-0.110616	-0.831977	1.97191	0	0	0	0.343107	0.704055	0.152393
AEITLLVQGQELPEFWEALGGEPSEIKK	Q13045	FLII	Protein flightless-1 homolog	3104100	3.30364e+06	2.66056e+06	5.36088e+06	4.1786e+06	578127	0.579028	0.790609	4.60203	-0.788295	-0.338963	2.20227	0	0	0	0.358337	0.719918	0.142717
VPECLYTLPSLR	Q13045	FLII	Protein flightless-1 homolog	3038300	3.12497e+06	4.68568e+06	4.55943e+06	5.61039e+06	777855	0.666377	0.556997	6.02385	-0.58559	-0.844258	2.59068	0	0	0	0.386945	0.743735	0.128582
AVQGAQQPSLYQIR	Q13045	FLII	Protein flightless-1 homolog	4563700	4.37716e+06	3.86526e+06	4.80323e+06	7.54029e+06	916279	0.950131	0.580503	4.21843	-0.0738011	-0.784624	2.07671	0	0	0	0.406094	0.661442	0.179508
GVDLSGNDFK	Q13045	FLII	Protein flightless-1 homolog	2909000	3.52588e+06	2.2859e+06	3.19739e+06	4.6808e+06	617720	0.909805	0.753264	3.70055	-0.136371	-0.408773	1.88774	0	0	0	0.447532	0.570139	0.244019
NHLVTLPEAIHFLTEIEVLDVR	Q13045	FLII	Protein flightless-1 homolog	1244100	1.68037e+06	844345	1.79275e+06	1.06315e+06	347222	0.693961	1.58057	2.43172	-0.527074	0.660443	1.28198	0	0	0	0.471782	0.424228	0.372401
FVFLLDR	Q13045	FLII	Protein flightless-1 homolog	1575800	1.6138e+06	1.86388e+06	1.85132e+06	2.92328e+06	322692	0.851177	0.552049	5.77603	-0.232469	-0.857131	2.53008	0	0	0	0.480159	0.668499	0.174899
AAEWYNIDFSLQNQLR	Q13045	FLII	Protein flightless-1 homolog	1963500	3.09769e+06	2.11705e+06	2.07494e+06	3.53025e+06	576083	0.946292	0.877471	3.6749	-0.0796425	-0.188577	1.87771	0	0	0	0.536495	0.468973	0.328852
LLQSLLDTR	Q13045	FLII	Protein flightless-1 homolog	3981800	2.63835e+06	4.48178e+06	3.29379e+06	7.11952e+06	645682	1.20888	0.37058	6.94115	0.273673	-1.43214	2.79518	0	0	0	0.545568	0.679791	0.167624
NAEAVLQSPGLSGK	Q13045	FLII	Protein flightless-1 homolog	4735100	1	3.94207e+06	4.43193e+06	6.81081e+06	946961	1.06841	1.46825e-07	4.16287	0.0954599		2.05758	0	0	0	1.07652	0.237367	0.624579
LYLNSNKLDFDGLPSGIGK	Q13045	FLII	Protein flightless-1 homolog	2013000	2.29089e+06	3.54222e+06	1	4.25751e+06	414578		0.538083	8.54416		-0.8941	3.09494	0	0	0	1.10042	0.512838	0.29002
LAGASPATVAAAAAAGSGPKDPMAR	Q13045	FLII	Protein flightless-1 homolog	3551500	1	3.13151e+06	3.46389e+06	1	1	1.02529	1	3.13151e+06	0.0360372		21.5784	0	0	0	10.8072	0.270943	0.567123
VGSAADIPINISETDLSLLTATVVPPSGR	P21333-2	FLNA	Filamin-A	1	1	1	2.33499e+07	3.36264e+07	5.43873e+06	4.28267e-08	2.97386e-08	1.83866e-07	-24.4769	-25.0031	-22.3748	0	0	0	-23.9516	7.51938e-06	5.12382
MSCMDNKDGSCSVEYIPYEAGTYSLNVTYGGHQVPGSPFK	P21333-2	FLNA	Filamin-A	1	1	1	4.58185e+06	7.53271e+06	710776	2.18252e-07	1.32754e-07	1.40691e-06	-22.1275	-22.8447	-19.439	0	0	0	-21.4704	3.20986e-05	4.49351
GLVEPVDVVDNADGTQTVNYVPSR	P21333-2	FLNA	Filamin-A	1	3.31036e+07	1	3.08474e+07	5.02075e+07	6.66441e+06	3.24177e-08	0.659335	1.50051e-07	-24.8786	-0.600918	-22.668	0	0	0	-16.0492	0.10714	0.970048
VEYTPYEEGLHSVDVTYDGSPVPSSPFQVPVTEGCDPSR	P21333-2	FLNA	Filamin-A	1	1	3.17081e+06	4.53141e+06	6.77704e+06	707601	2.20682e-07	1.47557e-07	4.48108	-22.1115	-22.6922	2.16385	0	0	0	-14.2133	0.157687	0.802205
CAPGVVGPAEADIDFDIIRNDNDTFTVK	P21333-2	FLNA	Filamin-A	1	3.21324e+06	1	2.07074e+06	4.87555e+06	633378	4.8292e-07	0.65905	1.57884e-06	-20.9817	-0.60154	-19.2727	0	0	0	-13.6187	0.105254	0.977762
SADFVVEAIGDDVGTLGFSVEGPSQAK	P21333-2	FLNA	Filamin-A	1	1.5069e+07	1	1.19175e+07	1.18227e+07	1	8.39103e-08	1.27458	1	-23.5066	0.350021		0	0	0	-11.5783	0.283785	0.547011
SPFEVYVDKSQGDASK	P21333-2	FLNA	Filamin-A	1336600	2.52687e+06	2.81508e+06	7.93911e+06	1.60452e+07	1.91871e+06	0.168356	0.157485	1.46717	-2.57041	-2.66672	0.55304	0	0	0	-1.56136	0.21389	0.66981
VGSAADIPINISETDLSLLTATVVPPSGREEPCLLKR	P21333-2	FLNA	Filamin-A	1013400	6.6988e+06	1	1.59884e+06	1.01517e+07	1.23248e+06	0.633836	0.659871	8.11371e-07	-0.657817	-0.599743		0	0	0	-0.62878	8.95512e-05	4.04793
RAPSVANVGSHCDLSLK	P21333-2	FLNA	Filamin-A	7831900	4.88435e+06	6.99935e+06	7.53628e+06	9.60686e+06	1	1.03923	0.508423	6.99935e+06	0.055509	-0.975899		0	0	0	-0.460195	0.317193	0.498676
DVDIIDHHDNTYTVK	P21333-2	FLNA	Filamin-A	2862900	2.25536e+07	2.83647e+07	2.60359e+07	3.9589e+07	4.40398e+06	0.10996	0.569694	6.4407	-3.18495	-0.811741	2.68722	0	0	0	-0.436492	0.810626	0.0911794
GDAVRDVDIIDHHDNTYTVK	P21333-2	FLNA	Filamin-A	3004700	5.7732e+06	1	4.13699e+06	7.48315e+06	1.75927e+06	0.726301	0.771492	5.68418e-07	-0.461361	-0.374276		0	0	0	-0.417818	0.00101154	2.99502
VNQPASFAVSLNGAK	P21333-2	FLNA	Filamin-A	13128000	1.0495e+07	1.06189e+07	1.21094e+07	1.52687e+07	1	1.08411	0.687351	1.06189e+07	0.116514	-0.54088		0	0	0	-0.212183	0.450166	0.346628
DAGYGGLSLSIEGPSK	P21333-2	FLNA	Filamin-A	3118900	1	1	1	3.49616e+06	1	3118900	2.86028e-07	1	21.5726	-21.7373		0	0	0	-0.0823664	0.996249	0.00163221
FLPREEGPYEVEVTYDGVPVPGSPFPLEAVAPTKPSK	P21333-2	FLNA	Filamin-A	4941500	1.58794e+07	3.96469e+06	7.77854e+06	1.77425e+07	2.49243e+06	0.635273	0.894992	1.59069	-0.65455	-0.160053	0.669656	0	0	0	-0.0483157	0.906506	0.0426293
FVPAEMGTHTVSVK	P21333-2	FLNA	Filamin-A	4178000	3.76328e+06	3.45466e+06	3.70152e+06	4.34999e+06	1	1.12873	0.865123	3.45466e+06	0.174695	-0.209022		0	0	0	-0.0171634	0.912053	0.03998
YVICVR	P21333-2	FLNA	Filamin-A	3913900	2.72254e+06	3.40394e+06	3.59713e+06	7.5709e+06	952022	1.08806	0.359606	3.57549	0.121759	-1.47551	1.83814	0	0	0	0.161462	0.874178	0.0584002
EATTEFSVDAR	P21333-2	FLNA	Filamin-A	16523000	1.62438e+07	1.61508e+07	1.81895e+07	3.54414e+07	4.76437e+06	0.90838	0.45833	3.38991	-0.138633	-1.12554	1.76125	0	0	0	0.16569	0.854464	0.0683065
ASGPGLNTTGVPASLPVEFTIDAK	P21333-2	FLNA	Filamin-A	13983000	1.71937e+07	1.53692e+07	1.73152e+07	3.7329e+07	3.73021e+06	0.807555	0.460598	4.1202	-0.308367	-1.11842	2.04272	0	0	0	0.20531	0.839139	0.0761663
NGHVGISFVPK	P21333-2	FLNA	Filamin-A	3740100	3.94561e+06	3.32209e+06	4.36313e+06	7.25652e+06	979290	0.857205	0.543734	3.39234	-0.222288	-0.879027	1.76228	0	0	0	0.220322	0.795146	0.0995531
AHVVPCFDASK	P21333-2	FLNA	Filamin-A	8990500	7.24172e+06	5.4809e+06	8.90183e+06	1.26106e+07	1.81182e+06	1.00996	0.574256	3.02508	0.0142993	-0.800233	1.59697	0	0	0	0.270347	0.720417	0.142416
ENGVYLIDVK	P21333-2	FLNA	Filamin-A	6142500	4.09099e+06	4.48637e+06	6.13963e+06	8.1678e+06	1.18491e+06	1.00047	0.500868	3.78625	0.000673528	-0.997498	1.92077	0	0	0	0.307981	0.737291	0.132361
YKGQHVPGSPFQFTVGPLGEGGAHK	P21333-2	FLNA	Filamin-A	29234000	2.32316e+07	2.18233e+07	3.40392e+07	5.55926e+07	4.11919e+06	0.858834	0.417891	5.29796	-0.219549	-1.2588	2.40544	0	0	0	0.309029	0.790907	0.101875
AEISCTDNQDGTCSVSYLPVLPGDYSILVK	P21333-2	FLNA	Filamin-A	4719900	3.72806e+06	3.8899e+06	5.09635e+06	1.03682e+07	679321	0.926134	0.359566	5.72615	-0.110707	-1.47567	2.51757	0	0	0	0.310396	0.804188	0.0946422
AGVAPLQVK	P21333-2	FLNA	Filamin-A	17567000	1.04247e+07	1.58082e+07	1.74708e+07	2.56862e+07	3.28745e+06	1.00551	0.40585	4.80864	0.00792621	-1.30098	2.26563	0	0	0	0.32419	0.771176	0.112847
SPYTVTVGQACNPSACR	P21333-2	FLNA	Filamin-A	17959000	2.00157e+07	1.74217e+07	2.31327e+07	3.22028e+07	4.18666e+06	0.776346	0.621551	4.16123	-0.365229	-0.686056	2.05701	0	0	0	0.335242	0.71834	0.14367
DAGEGGLSLAIEGPSK	P21333-2	FLNA	Filamin-A	12321000	7.02722e+06	1.18847e+07	1.56128e+07	1.57712e+07	2.08103e+06	0.789158	0.445572	5.71096	-0.341614	-1.16627	2.51373	0	0	0	0.335284	0.778611	0.10868
VTYTPMAPGSYLISIK	P21333-2	FLNA	Filamin-A	20637000	1.32335e+07	2.18546e+07	2.3462e+07	3.29824e+07	3.71255e+06	0.879592	0.401228	5.88669	-0.185093	-1.3175	2.55746	0	0	0	0.35162	0.775107	0.110638
ATCAPQHGAPGPGPADASK	P21333-2	FLNA	Filamin-A	567800	1.81832e+07	2.617e+07	3.09847e+07	803586	5.21428e+06	0.0183252	22.6276	5.01891	-5.77003	4.50001	2.32738	0	0	0	0.352452	0.91563	0.0382798
MDCQECPEGYR	P21333-2	FLNA	Filamin-A	1992100	1.26349e+06	2.09947e+06	2.35601e+06	2.33314e+06	460581	0.84554	0.54154	4.55831	-0.242055	-0.88486	2.1885	0	0	0	0.353861	0.724567	0.139921
HTAMVSWGGVSIPNSPFR	P21333-2	FLNA	Filamin-A	6636900	9.5995e+06	7.84843e+06	1.06363e+07	1.4288e+07	1.54658e+06	0.623986	0.671859	5.0747	-0.680414	-0.573771	2.34332	0	0	0	0.363046	0.732566	0.135153
VEPGLGADNSVVR	P21333-2	FLNA	Filamin-A	16648000	7.91668e+06	1.2776e+07	1.86771e+07	2.00183e+07	2.01613e+06	0.891358	0.395472	6.33687	-0.165924	-1.33835	2.66377	0	0	0	0.386498	0.761209	0.118496
AGNNMLLVGVHGPR	P21333-2	FLNA	Filamin-A	23032000	1.78238e+07	1.8257e+07	2.33513e+07	3.31466e+07	4.31407e+06	0.986326	0.537727	4.23196	-0.0198641	-0.895053	2.08133	0	0	0	0.388803	0.68251	0.165891
VAQPTITDNKDGTVTVR	P21333-2	FLNA	Filamin-A	40477000	4.31771e+07	4.37597e+07	4.83055e+07	7.79375e+07	8.66466e+06	0.837937	0.553996	5.05036	-0.255086	-0.852053	2.33639	0	0	0	0.409749	0.696937	0.156806
GKLDVQFSGLTK	P21333-2	FLNA	Filamin-A	21062000	1.50425e+07	1.57432e+07	2.10997e+07	2.92846e+07	3.27237e+06	0.998214	0.513668	4.81095	-0.0025794	-0.961093	2.26632	0	0	0	0.434217	0.67353	0.171643
AEAGVPAEFSIWTR	P21333-2	FLNA	Filamin-A	22838000	2.4157e+07	2.1372e+07	2.52779e+07	3.85063e+07	4.90925e+06	0.903478	0.627352	4.35342	-0.146439	-0.672652	2.12215	0	0	0	0.434353	0.639112	0.194423
LPQLPITNFSR	P21333-2	FLNA	Filamin-A	31637000	2.90823e+07	3.32701e+07	3.08908e+07	4.82505e+07	8.24433e+06	1.02416	0.602736	4.03552	0.0344346	-0.730402	2.01275	0	0	0	0.438929	0.619716	0.207807
TGVELGKPTHFTVNAK	P21333-2	FLNA	Filamin-A	55417000	4.27179e+07	4.22111e+07	5.86151e+07	7.67728e+07	8.85022e+06	0.945439	0.55642	4.76949	-0.0809432	-0.845753	2.25384	0	0	0	0.44238	0.659868	0.180543
YWPQEAGEYAVHVLCNSEDIR	P21333-2	FLNA	Filamin-A	15027000	1.48817e+07	1.64744e+07	1.6581e+07	2.80968e+07	3.13424e+06	0.906277	0.529658	5.25626	-0.141977	-0.916866	2.39404	0	0	0	0.445064	0.679246	0.167973
EEGPYEVEVTYDGVPVPGSPFPLEAVAPTKPSK	P21333-2	FLNA	Filamin-A	31083000	2.07405e+07	3.0706e+07	3.75252e+07	4.54412e+07	4.5683e+06	0.828323	0.456425	6.72154	-0.271734	-1.13155	2.74879	0	0	0	0.448502	0.722453	0.141191
IANLQTDLSDGLR	P21333-2	FLNA	Filamin-A	29639000	1.94883e+07	2.6656e+07	3.05377e+07	3.87967e+07	5.07675e+06	0.97057	0.502318	5.2506	-0.0430963	-0.993326	2.39248	0	0	0	0.45202	0.677137	0.169323
SPFSVAVSPSLDLSK	P21333-2	FLNA	Filamin-A	26192000	2.55884e+07	2.83445e+07	2.9421e+07	4.48604e+07	5.45898e+06	0.890248	0.570401	5.19228	-0.167722	-0.809952	2.37637	0	0	0	0.466231	0.656805	0.182564
SAGQGEVLVYVEDPAGHQEEAK	P21333-2	FLNA	Filamin-A	30885000	2.87392e+07	2.63738e+07	3.22387e+07	4.88566e+07	5.53578e+06	0.95801	0.588237	4.76424	-0.0618878	-0.765531	2.25225	0	0	0	0.474943	0.629869	0.20075
ANLPQSFQVDTSK	P21333-2	FLNA	Filamin-A	35782000	3.69131e+07	3.35187e+07	3.79077e+07	6.22938e+07	6.85751e+06	0.943924	0.592564	4.88789	-0.0832571	-0.754958	2.28921	0	0	0	0.483665	0.628093	0.201976
AGQSAAGAAPGGGVDTR	P21333-2	FLNA	Filamin-A	12247000	7.50142e+06	1.17492e+07	1.00969e+07	1.4186e+07	2.74705e+06	1.21295	0.52879	4.27702	0.278522	-0.919234	2.0966	0	0	0	0.485298	0.609376	0.215115
DKGEYTLVVK	P21333-2	FLNA	Filamin-A	20266000	1.26155e+07	1.52953e+07	1.86967e+07	2.57376e+07	2.94333e+06	1.08393	0.49016	5.19661	0.116274	-1.02868	2.37757	0	0	0	0.48839	0.651075	0.186369
YTPVQQGPVGVNVTYGGDPIPK	P21333-2	FLNA	Filamin-A	34881000	3.53585e+07	3.27192e+07	3.80058e+07	5.81051e+07	6.46933e+06	0.917781	0.608527	5.0576	-0.123778	-0.716608	2.33845	0	0	0	0.499356	0.621716	0.206408
VKMDCQECPEGYR	P21333-2	FLNA	Filamin-A	3074200	1.64841e+06	2.73088e+06	3.13224e+06	3.21302e+06	485269	0.981471	0.513041	5.62756	-0.0269824	-0.962855	2.49251	0	0	0	0.50089	0.652748	0.185255
TFSVWYVPEVTGTHK	P21333-2	FLNA	Filamin-A	13596000	1.01023e+07	1.49516e+07	1.50538e+07	1.91654e+07	2.497e+06	0.903161	0.527111	5.98783	-0.146945	-0.923821	2.58203	0	0	0	0.503756	0.660298	0.18026
FNEEHIPDSPFVVPVASPSGDAR	P21333-2	FLNA	Filamin-A	23587000	2.94417e+07	3.04149e+07	2.88984e+07	5.19468e+07	4.88524e+06	0.816204	0.566766	6.22588	-0.292998	-0.819174	2.63828	0	0	0	0.508701	0.660894	0.179868
YAPSEAGLHEMDIR	P21333-2	FLNA	Filamin-A	30933000	2.52942e+07	2.53392e+07	3.10646e+07	3.91661e+07	5.6104e+06	0.995765	0.645819	4.51647	-0.00612295	-0.630798	2.17519	0	0	0	0.512758	0.579118	0.237233
YGGQPVPNFPSK	P21333-2	FLNA	Filamin-A	27089000	2.46538e+07	2.28333e+07	2.54362e+07	4.12052e+07	4.96144e+06	1.06498	0.598319	4.60214	0.0908238	-0.741012	2.20231	0	0	0	0.517372	0.586547	0.231697
VTVLFAGQHIAK	P21333-2	FLNA	Filamin-A	28097000	2.4664e+07	3.14663e+07	3.44959e+07	4.48699e+07	4.69432e+06	0.814502	0.549679	6.70306	-0.296011	-0.863339	2.74482	0	0	0	0.52849	0.661667	0.179361
TGVAVNKPAEFTVDAK	P21333-2	FLNA	Filamin-A	45613000	4.51012e+07	4.23734e+07	4.39144e+07	6.96422e+07	9.32731e+06	1.03868	0.647612	4.54294	0.054752	-0.626798	2.18363	0	0	0	0.537194	0.560125	0.251715
DGSCGVAYVVQEPGDYEVSVK	P21333-2	FLNA	Filamin-A	13707000	1.15934e+07	1.4226e+07	1.44079e+07	2.16259e+07	2.3682e+06	0.951355	0.536089	6.0071	-0.0719442	-0.899455	2.58667	0	0	0	0.538424	0.635625	0.196799
EGPYSISVLYGDEEVPR	P21333-2	FLNA	Filamin-A	20632000	2.0316e+07	2.25097e+07	2.32434e+07	3.49521e+07	3.78538e+06	0.887649	0.581252	5.94647	-0.171939	-0.782764	2.57203	0	0	0	0.53911	0.628878	0.201434
EAGAGGLAIAVEGPSK	P21333-2	FLNA	Filamin-A	18314000	9.17569e+06	1.45362e+07	1.62588e+07	2.11042e+07	2.23305e+06	1.12641	0.434781	6.50957	0.171729	-1.20164	2.70256	0	0	0	0.55755	0.651345	0.186189
AYGPGIEPTGNMVK	P21333-2	FLNA	Filamin-A	19156000	1.74136e+07	1.83667e+07	2.10156e+07	2.74582e+07	3.31107e+06	0.911512	0.634184	5.54706	-0.133666	-0.657027	2.47172	0	0	0	0.560344	0.593549	0.226543
AWGPGLEGGVVGK	P21333-2	FLNA	Filamin-A	25772000	2.17677e+07	2.55564e+07	2.38655e+07	3.94344e+07	4.73024e+06	1.07988	0.551999	5.40277	0.110876	-0.857264	2.4337	0	0	0	0.562438	0.595481	0.225132
LTVSSLQESGLK	P21333-2	FLNA	Filamin-A	10553000	9.48853e+06	9.40361e+06	1.04752e+07	1.78255e+07	1.56484e+06	1.00743	0.532302	6.00931	0.0106803	-0.909684	2.5872	0	0	0	0.562732	0.619294	0.208103
LIALLEVLSQKK	P21333-2	FLNA	Filamin-A	2795000	4.69306e+06	3.95215e+06	2.97461e+06	6.6249e+06	816217	0.939619	0.708397	4.84204	-0.089852	-0.49737	2.27561	0	0	0	0.562797	0.550525	0.259223
VTAQGPGLEPSGNIANK	P21333-2	FLNA	Filamin-A	48786000	5.25593e+07	4.8037e+07	5.1814e+07	8.41022e+07	8.63668e+06	0.941561	0.624946	5.56197	-0.0868739	-0.678198	2.4756	0	0	0	0.570175	0.587459	0.231022
THEAEIVEGENHTYCIR	P21333-2	FLNA	Filamin-A	22100000	2.07812e+07	1.99298e+07	2.1017e+07	3.14904e+07	4.18468e+06	1.05153	0.659924	4.76257	0.072488	-0.599629	2.25174	0	0	0	0.574867	0.540708	0.267037
FGGEHVPNSPFQVTALAGDQPSVQPPLR	P21333-2	FLNA	Filamin-A	25283000	3.10777e+07	2.99222e+07	2.75799e+07	4.98098e+07	5.16605e+06	0.916717	0.623927	5.79208	-0.125452	-0.680552	2.53408	0	0	0	0.576026	0.592625	0.22722
DAGEGLLAVQITDPEGKPK	P21333-2	FLNA	Filamin-A	24208000	1.55638e+07	1.84451e+07	1.73965e+07	3.04162e+07	3.93323e+06	1.39155	0.511694	4.68955	0.476688	-0.966647	2.22945	0	0	0	0.57983	0.564389	0.248422
YGGDEIPFSPYR	P21333-2	FLNA	Filamin-A	1	1.16596e+07	1.12588e+07	1.35187e+07	2.11496e+07	2.77662e+06	7.39716e-08	0.551292	4.05484		-0.859113	2.01964	0	0	0	0.580266	0.626179	0.203302
GAGTGGLGLAVEGPSEAK	P21333-2	FLNA	Filamin-A	36129000	3.17424e+07	3.14506e+07	3.4538e+07	5.18963e+07	6.00335e+06	1.04607	0.611652	5.23885	0.0649738	-0.709218	2.38925	0	0	0	0.581668	0.565993	0.247189
IVGPSGAAVPCKVEPGLGADNSVVR	P21333-2	FLNA	Filamin-A	30462000	3.15735e+07	3.04261e+07	2.14402e+07	5.64354e+07	7.11888e+06	1.42079	0.559462	4.274	0.506695	-0.837887	2.09559	0	0	0	0.588131	0.52604	0.278981
CSYQPTMEGVHTVHVTFAGVPIPR	P21333-2	FLNA	Filamin-A	3043200	1	3.72888e+06	1	4.33989e+06	761720	3043200	2.3042e-07	4.89534	21.5372	-22.0492	2.29141	0	0	0	0.593113	0.964743	0.0155886
VANPSGNLTETYVQDR	P21333-2	FLNA	Filamin-A	53276000	4.66588e+07	4.27071e+07	5.05501e+07	7.18549e+07	8.39913e+06	1.05392	0.649347	5.08471	0.0757705	-0.622939	2.34617	0	0	0	0.599665	0.540075	0.267546
YNEQHVPGSPFTAR	P21333-2	FLNA	Filamin-A	34260000	3.13536e+07	3.31638e+07	3.48476e+07	5.23445e+07	5.48577e+06	0.983137	0.598985	6.04542	-0.0245352	-0.739409	2.59584	0	0	0	0.610633	0.57945	0.236984
IVGPSGAAVPCK	P21333-2	FLNA	Filamin-A	17172000	8.36349e+06	1.38218e+07	1.77356e+07	1.68236e+07	1.85225e+06	0.968224	0.497129	7.46218	-0.0465873	-1.00831	2.8996	0	0	0	0.6149	0.628574	0.201644
SPFEVYVDK	P21333-2	FLNA	Filamin-A	17661000	1.13919e+07	1.48127e+07	1.47007e+07	2.23327e+07	2.51188e+06	1.20137	0.510098	5.89707	0.264681	-0.971153	2.56	0	0	0	0.617842	0.582526	0.234685
DNGNGTYSCSYVPR	P21333-2	FLNA	Filamin-A	2061600	2.36796e+06	1.97395e+06	2.21267e+06	3.16472e+06	364587	0.931724	0.748236	5.41421	-0.102025	-0.418436	2.43675	0	0	0	0.638763	0.518638	0.285135
AFGPGLQGGSAGSPAR	P21333-2	FLNA	Filamin-A	51882000	4.45219e+07	4.96841e+07	4.79636e+07	7.22684e+07	8.70852e+06	1.08169	0.616063	5.70522	0.113293	-0.698851	2.51228	0	0	0	0.642242	0.54171	0.266233
DGSCSVEYIPYEAGTYSLNVTYGGHQVPGSPFK	P21333-2	FLNA	Filamin-A	9911200	6.88469e+06	8.80612e+06	1.13719e+07	1.20579e+07	1.15238e+06	0.871552	0.57097	7.64165	-0.198341	-0.808514	2.93389	0	0	0	0.642344	0.60902	0.215368
YGGPYHIGGSPFK	P21333-2	FLNA	Filamin-A	29764000	1.61603e+07	2.39787e+07	2.07802e+07	3.64325e+07	3.89136e+06	1.43232	0.443569	6.16205	0.518357	-1.17277	2.62341	0	0	0	0.656333	0.582211	0.234919
VHSPSGALEECYVTEIDQDKYAVR	P21333-2	FLNA	Filamin-A	19805000	2.10123e+07	1.50064e+07	1.67716e+07	3.17072e+07	2.76015e+06	1.18087	0.662699	5.43682	0.239846	-0.593575	2.44276	0	0	0	0.696345	0.484887	0.31436
VSGQGLHEGHTFEPAEFIIDTR	P21333-2	FLNA	Filamin-A	12734000	8.40564e+06	1.38162e+07	9.67498e+06	2.33942e+07	1.49681e+06	1.31618	0.359304	9.23043	0.396356	-1.47672	3.2064	0	0	0	0.708678	0.630041	0.200631
NGQHVASSPIPVVISQSEIGDASR	P21333-2	FLNA	Filamin-A	3972200	3.06185e+06	3.43574e+06	2.86322e+06	5.31747e+06	610337	1.38732	0.575811	5.62925	0.4723	-0.796334	2.49294	0	0	0	0.72297	0.492348	0.307728
LQVEPAVDTSGVQCYGPGIEGQGVFR	P21333-2	FLNA	Filamin-A	17214000	1	1.82223e+07	2.22276e+07	3.73889e+07	4.79573e+06	0.774442	2.67459e-08	3.79969	-0.36877		1.92588	0	0	0	0.778555	0.429728	0.366806
LYSVSYLLK	P21333-2	FLNA	Filamin-A	18811000	1.18001e+07	1.83813e+07	1.47638e+07	2.32335e+07	2.34696e+06	1.27413	0.50789	7.83194	0.349517	-0.977411	2.96937	0	0	0	0.780492	0.537767	0.269406
PATEKDLAEDAPWKK	Q60FE5	FLNA		1	3.28796e+06	4.00243e+06	5.10686e+06	7.76219e+06	574416	1.95815e-07	0.423587	6.96782		-1.23927	2.80071	0	0	0	0.780718	0.639902	0.193886
KTHIQDNHDGTYTVAYVPDVTGR	P21333-2	FLNA	Filamin-A	12996000	1.3599e+07	1.3571e+07	8.93742e+06	2.27654e+07	2.29953e+06	1.45411	0.597352	5.90163	0.540137	-0.743348	2.56111	0	0	0	0.785967	0.459701	0.337524
DAPQDFHPDR	P21333-2	FLNA	Filamin-A	3509500	2.05013e+06	3.19657e+06	3.32097e+06	3.36169e+06	382488	1.05677	0.60985	8.35731	0.0796608	-0.713474	3.06304	0	0	0	0.809742	0.520077	0.283933
GAGSYTIMVLFADQATPTSPIR	P21333-2	FLNA	Filamin-A	3826400	3.92607e+06	4.57304e+06	4.16375e+06	5.27643e+06	546493	0.918979	0.744076	8.36797	-0.121897	-0.426478	3.06488	0	0	0	0.838834	0.49425	0.306053
VQVQDNEGCPVEALVK	P21333-2	FLNA	Filamin-A	28976000	1.93112e+07	2.13362e+07	2.29044e+07	2.93783e+07	3.02866e+06	1.26509	0.657327	7.04476	0.339237	-0.605316	2.81655	0	0	0	0.850157	0.451573	0.345272
IPEISIQDMTAQVTSPSGK	P21333-2	FLNA	Filamin-A	4093100	2.73119e+06	4.80426e+06	4.472e+06	5.05895e+06	402810	0.915272	0.539874	11.9269	-0.127727	-0.889305	3.57614	0	0	0	0.853037	0.569723	0.244336
DAEMPATEKDLAEDAPWKK	P21333-2	FLNA	Filamin-A	3155300	3.64784e+06	2.92145e+06	2.53984e+06	4.0435e+06	481816	1.24232	0.902149	6.06342	0.313041	-0.148562	2.60013	0	0	0	0.921537	0.339175	0.469576
RLTVSSLQESGLK	P21333-2	FLNA	Filamin-A	4251600	3.65038e+06	4.65209e+06	5.55816e+06	4.94247e+06	378002	0.764929	0.738574	12.307	-0.386602	-0.437186	3.62141	0	0	0	0.932541	0.526111	0.278923
LVSNHSLHETSSVFVDSLTK	P21333-2	FLNA	Filamin-A	18233000	2.12597e+07	1.75616e+07	1.9281e+07	2.74655e+07	1.80583e+06	0.945645	0.774052	9.72499	-0.0806292	-0.369498	3.2817	0	0	0	0.943856	0.465732	0.331864
EAGAGGLAIAVEGPSKAEISFEDRK	P21333-2	FLNA	Filamin-A	4834700	3.91802e+06	3.15256e+06	4.00542e+06	1	904650	1.20704	3.91802e+06	3.48484	0.271471		1.80109	0	0	0	1.03628	0.166677	0.778126
LSPFMADIR	P21333-2	FLNA	Filamin-A	16493000	1.43106e+07	1.71249e+07	1.71751e+07	1	2.9592e+06	0.960285	1.43106e+07	5.78701	-0.0584656		2.53282	0	0	0	1.23718	0.290212	0.537284
AEFTVETR	P21333-2	FLNA	Filamin-A	6538900	1	5.20679e+06	5.81527e+06	8.50208e+06	1.0065e+06	1.12444	1.17618e-07	5.17318	0.169202		2.37105	0	0	0	1.27013	0.21941	0.658744
LDVQFSGLTK	P21333-2	FLNA	Filamin-A	7570700	4.70405e+06	5.73553e+06	4.63299e+06	1	886054	1.63408	4.70405e+06	6.47311	0.708482		2.69446	0	0	0	1.70147	0.105096	0.978413
VKAFGPGLQGGSAGSPAR	P21333-2	FLNA	Filamin-A	1139600	4.08834e+06	1.9464e+06	1	1	766523	1139600	4.08834e+06	2.53926	20.1201	21.9631	1.34441	0	0	0	14.4759	0.0929052	1.03196
ALGALVDSCAPGLCPDWDSWDASKPVTNAR	P21333-2	FLNA	Filamin-A	31463000	4.1818e+06	2.84498e+07	1	5.26475e+07	1	31463000	0.0794301	2.84498e+07	24.9072	-3.65417	24.7619	0	0	0	15.3383	0.181574	0.740947
AHEPTYFTVDCAEAGQGDVSIGIK	P21333-2	FLNA	Filamin-A	5324900	5.94453e+06	6.5256e+06	1	1	2.73276e+06	5324900	5.94453e+06	2.38791	22.3443	22.5031	1.25575	0	0	0	15.3677	0.0949647	1.02244
DAGYGGLSLSIEGPSKVDINTEDLEDGTCR	P21333-2	FLNA	Filamin-A	2810000	3.56375e+06		1	1		2810000	3.56375e+06	#DIV/0!	21.4221	21.765		0	0	0	21.5936	4.56732e-07	6.34034
QMQLENVSVALEFLDR	P21333-2	FLNA;FLNB	Filamin-A;Filamin-B	3025300	1.92033e+06	3.66987e+06	3.92248e+06	2.69162e+06	1	0.771273	0.713445	3.66987e+06	-0.374687	-0.487125		0	0	0	-0.430906	0.00196101	2.70752
QMQLENVSVALEFLDRESIK	P21333-2	FLNA;FLNB	Filamin-A;Filamin-B	1	7.63163e+06	6.71774e+06	7.22229e+06	1.0283e+07	2.0072e+06	1.3846e-07	0.742161	3.34682		-0.430196	1.74279	0	0	0	0.656297	0.47702	0.321463
IQQNTFTR	P21333-2	FLNA;FLNB;FLNC	Filamin-A;Filamin-B;Filamin-C	2746600	1	2.50413e+06	1.96299e+06	6.88152e+06	2.00601e+06	1.39919	1.45317e-07	1.24832	0.484594		0.319983	0	0	0	0.402288	0.00721149	2.14198
LLGWIQNK	P21333-2	FLNA;FLNB;FLNC	Filamin-A;Filamin-B;Filamin-C	1	1.68323e+07	1.88952e+07	2.57262e+07	3.32665e+07	3.67762e+06	3.88708e-08	0.505982	5.13789		-0.982843	2.36118	0	0	0	0.689167	0.618804	0.208447
LIALLEVLSQK	P21333-2	FLNA;FLNB;FLNC	Filamin-A;Filamin-B;Filamin-C	12022000	1.02486e+07	1.25117e+07	1.32854e+07	1.82453e+07	1.43189e+06	0.904902	0.561712	8.73789	-0.144167	-0.832098	3.12728	0	0	0	0.717006	0.588712	0.230097
IECDDKGDGSCDVR	P21333-2	FLNA;FLNC	Filamin-A;Filamin-C		1	1		1.29073e+06	2.52835e+06		7.74755e-07	3.95515e-07		-20.2998	-21.2698	0	0	0	-20.7848	1.15902e-05	4.93591
GQHVPGSPFQFTVGPLGEGGAHK	P21333-2	FLNA;FLNC	Filamin-A;Filamin-C	17362000	8.34059e+06	1.4731e+07	1.65348e+07	1.76137e+07	2.1876e+06	1.05003	0.473529	6.73386	0.0704282	-1.07847	2.75143	0	0	0	0.581129	0.635533	0.196862
CLATGPGIASTVK	O75369-2	FLNB	Filamin-B		1	1		5.17637e+06	363297		1.93186e-07	2.75257e-06		-22.3035	-18.4708	0	0	0	-20.3871	0.00074525	3.1277
EATTDFTVDSRPLTQVGGDHIK	O75369-2	FLNB	Filamin-B	1	8.79005e+06	1	1.16752e+07	1.51604e+07	1.68229e+06	8.56514e-08	0.579802	5.94429e-07	-23.4769	-0.786367	-20.682	0	0	0	-14.9818	0.103972	0.983085
VGEPGQAGNPALVSAYGTGLEGGTTGIQSEFFINTTR	O75369-2	FLNB	Filamin-B	1	5.66406e+06	1	6.29432e+06	1.12552e+07	1.38899e+06	1.58873e-07	0.50324	7.1995e-07	-22.5856	-0.990681	-20.4056	0	0	0	-14.6606	0.0995444	1.00198
SADFVVESIGSEVGSLGFAIEGPSQAK	O75369-2	FLNB	Filamin-B	1408500	1	1	2.97279e+06	4.17544e+06	1.21325e+06	0.473798	2.39496e-07	8.24231e-07	-1.07766	-21.9935	-20.2104	0	0	0	-14.4272	0.0974277	1.01132
SGCIVNNLAEFTVDPK	O75369-2	FLNB	Filamin-B	1	1	6.76723e+06	6.01367e+06	8.81678e+06	1.14445e+06	1.66288e-07	1.1342e-07	5.91311	-22.5198	-23.0718	2.56392	0	0	0	-14.3426	0.165051	0.782381
ANEPTHFTVDCTEAGEGDVSVGIK	O75369-2	FLNB	Filamin-B	1	1	2.83579e+06	2.13561e+06	7.63025e+06	1.38601e+06	4.6825e-07	1.31057e-07	2.04601	-21.0262	-22.8633	1.03282	0	0	0	-14.2856	0.13629	0.865535
VLQSFTVDSSK	O75369-2	FLNB	Filamin-B	1	1.40052e+07	1	1.32347e+07	1	3.20847e+06	7.55589e-08	1.40052e+07	3.11675e-07	-23.6578	23.7395	-21.6135	0	0	0	-7.17727	0.666802	0.176003
DGTCTVTYLPTLPGDYSILVK	O75369-2	FLNB	Filamin-B	1374700	1.61827e+06	3.30216e+06	4.16978e+06	5.56588e+06	1	0.329682	0.290749		-1.60085	-1.78215		0	0	0	-1.6915	0.000139754	3.85463
DNKDGSCSAEYIPFAPGDYDVNITYGGAHIPGSPFR	O75369-2	FLNB	Filamin-B	4234000	5.54994e+06	3.60806e+06	5.79916e+06	1.03515e+07	1	0.730106	0.536149		-0.453822	-0.899293		0	0	0	-0.676557	0.0266724	1.57394
PGTYVIYVR	O75369-2	FLNB	Filamin-B	5151700	260822	4.42859e+06	1	5.86639e+06	499796	5151700	0.0444603	8.8608		-4.49134	3.14744	0	0	0	-0.67195	0.828601	0.0816545
LGSAADFLLDISETDLSSLTASIK	O75369-2	FLNB	Filamin-B	8637000	4.88374e+06	3.44705e+06	9.90448e+06	2.02197e+07	1.84193e+06	0.872029	0.241534	1.87144	-0.197551	-2.0497	0.904146	0	0	0	-0.447703	0.630846	0.200076
NTVELLVEDKGNQVYR	O75369-2	FLNB	Filamin-B	2037700	2.30474e+06	1.72985e+06	1.71723e+06	4.85819e+06	1	1.18662	0.474402	1.72985e+06	0.246858	-1.07582		0	0	0	-0.41448	0.462169	0.335199
YSIAITWGGHHIPK	O75369-2	FLNB	Filamin-B	1336200	1.71244e+06	1	1.69425e+06	2.09754e+06	348234	0.788666	0.816407	2.87163e-06	-0.342513	-0.29264		0	0	0	-0.317576	0.000436707	3.35981
EEGLYAVDVTYDGHPVPGSPYTVEASLPPDPSK	O75369-2	FLNB	Filamin-B	2157500	1	1.90968e+06	2.19081e+06	3.30961e+06	1	0.984794	3.02151e-07	1.90968e+06	-0.0221068	-21.6582	20.8649	0	0	0	-0.271813	0.983395	0.00727185
HVGNQQYNVTYVVK	O75369-2	FLNB	Filamin-B	6109800	6.55597e+06	5.44138e+06	6.55717e+06	8.83446e+06	1	0.931774	0.74209	5.44138e+06	-0.101948	-0.430333		0	0	0	-0.266141	0.117937	0.928351
YTPTQQGNMQVLVTYGGDPIPK	O75369-2	FLNB	Filamin-B	3968600	5.42513e+06	3.31761e+06	6.2492e+06	1.05734e+07	1.51886e+06	0.635057	0.513093	2.18428	-0.655042	-0.962708	1.12716	0	0	0	-0.16353	0.814156	0.0892923
VAVTEGCQPSR	O75369-2	FLNB	Filamin-B	6063000	3.24245e+06	5.16727e+06	7.39057e+06	9.71039e+06	1.7777e+06	0.82037	0.333916	2.90671	-0.285653	-1.58244	1.53939	0	0	0	-0.10957	0.90952	0.0411875
GLHVVEVTYDDVPIPNSPFK	O75369-2	FLNB	Filamin-B	9513200	1.12656e+07	9.99761e+06	1.62896e+07	1.92282e+07	3.06935e+06	0.584005	0.585889	3.25724	-0.775948	-0.7713	1.70365	0	0	0	0.0521347	0.952688	0.0210494
SPFEVSVDK	O75369-2	FLNB	Filamin-B	6883300	5.0681e+06	6.16527e+06	7.93841e+06	9.31078e+06	2.11635e+06	0.867088	0.544327	2.91316	-0.20575	-0.877456	1.54258	0	0	0	0.153126	0.842254	0.0745567
GLEELVK	O75369-2	FLNB	Filamin-B	3721000	9.86744e+06	1.35374e+07	1.73699e+07	2.29637e+07	887840	0.214222	0.429698	15.2475	-2.22282	-1.2186	3.9305	0	0	0	0.163025	0.935945	0.0287495
APSVATVGSICDLNLK	O75369-2	FLNB	Filamin-B	9725600	6.1966e+06	9.04171e+06	1.33748e+07	1.72624e+07	1.67135e+06	0.727158	0.358966	5.40982	-0.45966	-1.47808	2.43558	0	0	0	0.165947	0.894272	0.0485305
GIEPTGNMVK	O75369-2	FLNB	Filamin-B	2435500	1	2.30415e+06	1	4.75845e+06	798753	2435500	2.10153e-07	2.88469	21.2158	-22.1821	1.52842	0	0	0	0.187381	0.988799	0.0048921
IEYNDQNDGSCDVK	O75369-2	FLNB	Filamin-B	5854100	3.50572e+06	4.43553e+06	6.99292e+06	8.91148e+06	979468	0.837146	0.393394	4.52851	-0.256448	-1.34595	2.17904	0	0	0	0.192211	0.862626	0.0641777
VLSEDEEDVDFDIIHNANDTFTVK	O75369-2	FLNB	Filamin-B	8289100	9.20317e+06	9.67055e+06	1.04319e+07	1.9827e+07	2.37316e+06	0.794594	0.464173	4.07497	-0.33171	-1.10727	2.02679	0	0	0	0.195938	0.845454	0.07291
ALGALVDSCAPGLCPDWESWDPQKPVDNAR	O75369-2	FLNB	Filamin-B	7102800	9.32971e+06	7.47769e+06	9.65928e+06	1.82223e+07	1.66951e+06	0.735334	0.511996	4.47899	-0.443528	-0.965796	2.16317	0	0	0	0.251282	0.807948	0.0926168
IFFAGDTIPK	O75369-2	FLNB	Filamin-B	6232600	6.48806e+06	6.70621e+06	8.33479e+06	1.33754e+07	1.42679e+06	0.747781	0.485074	4.7002	-0.419312	-1.04372	2.23272	0	0	0	0.256562	0.81098	0.0909901
VTASGPGLSSYGVPASLPVDFAIDAR	O75369-2	FLNB	Filamin-B	13005000	1.52563e+07	1.11086e+07	1.46349e+07	2.49709e+07	3.53533e+06	0.888632	0.610965	3.14217	-0.170342	-0.710839	1.65176	0	0	0	0.25686	0.737465	0.132258
YGGPNHIVGSPFK	O75369-2	FLNB	Filamin-B	10182000	7.17819e+06	7.32855e+06	1.25261e+07	1.70704e+07	1.4469e+06	0.81286	0.420504	5.06501	-0.298922	-1.24981	2.34057	0	0	0	0.263946	0.817961	0.0872676
VTVLFAGQHISK	O75369-2	FLNB	Filamin-B	9391800	6.36081e+06	8.41445e+06	1.2039e+07	1.55184e+07	1.54861e+06	0.780116	0.409889	5.43356	-0.358239	-1.2867	2.4419	0	0	0	0.265655	0.82426	0.0839359
VKVEPAVDTSR	O75369-2	FLNB	Filamin-B	9480900	6.19049e+06	8.27392e+06	1.00998e+07	1.17504e+07	2.31699e+06	0.938721	0.52683	3.57097	-0.0912309	-0.92459	1.83632	0	0	0	0.273499	0.754797	0.12217
YGGELVPHFPAR	O75369-2	FLNB	Filamin-B	8974500	7.10866e+06	8.19767e+06	9.38256e+06	1.64511e+07	1.76923e+06	0.956509	0.432108	4.63347	-0.06415	-1.21054	2.21209	0	0	0	0.312468	0.771572	0.112623
TYSVEYLPK	O75369-2	FLNB	Filamin-B	4601400	4.19513e+06	6.09204e+06	6.22468e+06	9.67314e+06	1.01067e+06	0.739218	0.433689	6.02775	-0.435927	-1.20527	2.59162	0	0	0	0.316808	0.798101	0.0979422
DAGYGGISLAVEGPSKVDIQTEDLEDGTCK	O75369-2	FLNB	Filamin-B	1	4.6501e+06	4.17923e+06	5.20732e+06	1.01753e+07	1.22597e+06	1.92037e-07	0.456996	3.40891		-1.12975	1.76931	0	0	0	0.319783	0.78655	0.104274
ADIEMPFDPSK	O75369-2	FLNB	Filamin-B	4633000	2.5281e+06	3.81364e+06	4.40139e+06	5.84019e+06	892921	1.05262	0.432879	4.27098	0.0739891	-1.20796	2.09457	0	0	0	0.320197	0.755789	0.1216
IPEINSSDMSAHVTSPSGR	O75369-2	FLNB	Filamin-B	10061000	9.14891e+06	8.60032e+06	1.44793e+07	1.47488e+07	1.86449e+06	0.694853	0.620315	4.61269	-0.525221	-0.688928	2.20561	0	0	0	0.330487	0.742566	0.129265
AGLAPLEVR	O75369-2	FLNB	Filamin-B	8696200	6.70928e+06	7.1663e+06	9.40176e+06	1.34386e+07	1.64902e+06	0.924955	0.499256	4.34578	-0.112545	-1.00215	2.11962	0	0	0	0.334974	0.736528	0.132811
VLFASQEIPASPFR	O75369-2	FLNB	Filamin-B	11928000	1.17655e+07	1.18186e+07	1.31068e+07	2.22023e+07	2.74447e+06	0.910064	0.529921	4.30633	-0.135961	-0.91615	2.10646	0	0	0	0.35145	0.717824	0.143982
AHGPGLEGGLVGKPAEFTIDTK	O75369-2	FLNB	Filamin-B	25796000	2.03984e+07	2.10977e+07	2.77383e+07	4.5779e+07	4.15174e+06	0.929979	0.445586	5.08166	-0.10473	-1.16623	2.3453	0	0	0	0.358115	0.747878	0.126169
AGSNMLLIGVHGPTTPCEEVSMK	O75369-2	FLNB	Filamin-B	4667200	5.99818e+06	6.54295e+06	7.6495e+06	1.05084e+07	1.07709e+06	0.610132	0.570801	6.07466	-0.712807	-0.80894	2.6028	0	0	0	0.360352	0.764076	0.116863
YNDKHIPGSPFTAK	O75369-2	FLNB	Filamin-B	5137500	5.06708e+06	4.00534e+06	5.08808e+06	8.13687e+06	1.11309e+06	1.00971	0.622732	3.5984	0.0139448	-0.683318	1.84735	0	0	0	0.39266	0.630326	0.200435
YRGQHVTGSPFQFTVGPLGEGGAHK	O75369-2	FLNB	Filamin-B	7811500	6.69472e+06	7.2664e+06	8.76914e+06	1.36652e+07	1.40062e+06	0.890794	0.489911	5.18801	-0.166836	-1.02941	2.37518	0	0	0	0.392978	0.720137	0.142585
APLNVQFNSPLPGDAVK	O75369-2	FLNB	Filamin-B	12316000	9.21753e+06	1.25789e+07	1.57936e+07	1.72428e+07	2.24039e+06	0.77981	0.534573	5.6146	-0.358806	-0.903541	2.48918	0	0	0	0.408946	0.717264	0.144321
RLPNNHIGISFIPR	O75369-2	FLNB	Filamin-B	4939600	3.65384e+06	4.00086e+06	5.47984e+06	7.2461e+06	775871	0.901413	0.50425	5.15661	-0.149739	-0.98779	2.36642	0	0	0	0.409631	0.705228	0.15167
LVSPGSANETSSILVESVTR	O75369-2	FLNB	Filamin-B	18310000	1.95545e+07	1.68585e+07	2.30417e+07	2.88038e+07	3.85584e+06	0.794647	0.678885	4.37219	-0.331613	-0.558761	2.12836	0	0	0	0.412661	0.656529	0.182746
SPFVVQVGEACNPNACR	O75369-2	FLNB	Filamin-B	9205200	1.12768e+07	6.81303e+06	1.26752e+07	1.85395e+07	1.25777e+06	0.726236	0.608259	5.41677	-0.461491	-0.717241	2.43743	0	0	0	0.419567	0.699608	0.155145
IPYLPITNFNQNWQDGK	O75369-2	FLNB	Filamin-B	6903700	5.15525e+06	6.14859e+06	8.26894e+06	1.10147e+07	983537	0.834896	0.468035	6.25151	-0.260332	-1.09531	2.6442	0	0	0	0.42952	0.723941	0.140297
SPFEVQVGPEAGMQK	O75369-2	FLNB	Filamin-B	12514000	9.93799e+06	1.11331e+07	1.33374e+07	2.01578e+07	1.98755e+06	0.938264	0.493009	5.60142	-0.0919348	-1.02031	2.48579	0	0	0	0.457848	0.684969	0.164329
VSYFPTVPGVYIVSTK	O75369-2	FLNB	Filamin-B	11076000	1.21136e+07	1.00716e+07	1.29245e+07	1.9739e+07	1.99271e+06	0.856978	0.613692	5.05423	-0.22267	-0.704413	2.33749	0	0	0	0.470136	0.644596	0.190713
VPVKDVVDPSK	O75369-2	FLNB	Filamin-B	8330000	5.45587e+06	7.9108e+06	9.72472e+06	1.30964e+07	1.05339e+06	0.85658	0.416594	7.50982	-0.22334	-1.26329	2.90878	0	0	0	0.474051	0.724579	0.139915
IGNLQTDLSDGLR	O75369-2	FLNB	Filamin-B	14018000	9.63065e+06	1.15723e+07	1.40562e+07	1.84022e+07	2.14553e+06	0.997283	0.523343	5.39367	-0.00392459	-0.934172	2.43127	0	0	0	0.497724	0.645879	0.189849
VEVGKDQEFTVDTR	O75369-2	FLNB	Filamin-B	18556000	1.36376e+07	1.49605e+07	1.93931e+07	2.61265e+07	2.52776e+06	0.956835	0.521986	5.9185	-0.0636583	-0.937918	2.56523	0	0	0	0.521219	0.646478	0.189446
LDVTILSPSRK	O75369-2	FLNB	Filamin-B	1494700	2.9854e+06	1.88202e+06	1.72606e+06	3.30172e+06	496621	0.865962	0.904196	3.78965	-0.207625	-0.145292	1.92207	0	0	0	0.523049	0.496315	0.304243
LPNNHIGISFIPR	O75369-2	FLNB	Filamin-B	8565500	6.71926e+06	8.93881e+06	9.31264e+06	1.17886e+07	1.53765e+06	0.919771	0.569977	5.81329	-0.120653	-0.811023	2.53936	0	0	0	0.535893	0.627537	0.202361
QKDFLDGVYAFEYYPSTPGR	O75369-2	FLNB	Filamin-B	4888700	3.94419e+06	3.90031e+06	3.76443e+06	6.8891e+06	916637	1.29866	0.572526	4.25502	0.37702	-0.804587	2.08917	0	0	0	0.553867	0.545699	0.263047
SSTETCYSAIPK	O75369-2	FLNB	Filamin-B	6850600	5.52734e+06	5.28361e+06	6.82619e+06	9.05857e+06	1.00434e+06	1.00358	0.610178	5.2608	0.00514997	-0.712698	2.39528	0	0	0	0.562578	0.58156	0.235405
VNQPASFAIR	O75369-2	FLNB	Filamin-B	13228000	1.06864e+07	1.2786e+07	1.35855e+07	1.83053e+07	2.18423e+06	0.973682	0.583786	5.85381	-0.0384774	-0.776489	2.54938	0	0	0	0.578137	0.597113	0.223943
GAGIGGLGITVEGPSESK	O75369-2	FLNB	Filamin-B	10442000	1.00203e+07	1.5601e+07	1.16092e+07	1.85581e+07	2.27036e+06	0.899456	0.539939	6.87161	-0.152876	-0.889131	2.78065	0	0	0	0.579547	0.6324	0.199008
AGPGTLSVTIEGPSK	O75369-2	FLNB	Filamin-B	17012000	1.29301e+07	1.46862e+07	1.49935e+07	2.41707e+07	2.61607e+06	1.13462	0.53495	5.61384	0.182211	-0.902525	2.48899	0	0	0	0.589558	0.58718	0.231229
YMGSHIPESPLQFYVNYPNSGSVSAYGPGLVYGVANK	O75369-2	FLNB	Filamin-B	4933600	8.11804e+06	6.23985e+06	7.94205e+06	6.6694e+06	1.35904e+06	0.6212	1.21721	4.59137	-0.686871	0.283575	2.19892	0	0	0	0.598542	0.519146	0.284711
SPFTVGVAAPLDLSK	O75369-2	FLNB	Filamin-B	20400000	1.35786e+07	1.80498e+07	1.81671e+07	2.33159e+07	3.16877e+06	1.12291	0.582375	5.69616	0.16724	-0.779981	2.50999	0	0	0	0.632416	0.553019	0.25726
YMIGVTYGGDDIPLSPYR	O75369-2	FLNB	Filamin-B	1	5.23649e+06	6.48137e+06	8.30186e+06	1.19559e+07	1.18106e+06	1.20455e-07	0.437982	5.48775		-1.19106	2.45621	0	0	0	0.632579	0.673357	0.171755
LDVTILSPSR	O75369-2	FLNB	Filamin-B	6647900	3.85379e+06	7.46918e+06	6.93828e+06	8.2969e+06	883792	0.958148	0.464485	8.45129	-0.0616794	-1.1063	3.07917	0	0	0	0.637065	0.639138	0.194405
FADEHVPGSPFTVK	O75369-2	FLNB	Filamin-B	15252000	1.54996e+07	1.50031e+07	1.40814e+07	2.54709e+07	2.54542e+06	1.08313	0.608524	5.89415	0.115207	-0.716614	2.55928	0	0	0	0.652626	0.5431	0.26512
MDGTYACSYTPVK	O75369-2	FLNB	Filamin-B	3980600	3.81245e+06	3.73358e+06	4.40293e+06	4.93932e+06	640820	0.904081	0.771859	5.82626	-0.145477	-0.373592	2.54257	0	0	0	0.6745	0.511159	0.291444
VDIQTEDLEDGTCK	O75369-2	FLNB	Filamin-B	4187600	2.54489e+06	4.0293e+06	4.56476e+06	4.87335e+06	469372	0.917376	0.522207	8.58444	-0.124415	-0.937307	3.10172	0	0	0	0.680001	0.610758	0.214131
EAFTNKPNVFTVVTR	O75369-2	FLNB	Filamin-B	1	1.27906e+07	1.30357e+07	1	2.36145e+07	2.30231e+06	1	0.541643	5.66203		-0.884586	2.50132	0	0	0	0.808367	0.567346	0.246152
HTIAVVWGGVNIPHSPYR	O75369-2	FLNB	Filamin-B	5102900	2.49867e+06	4.10634e+06	4.80505e+06	3.53025e+06	435357	1.06199	0.70779	9.43212	0.0867653	-0.498606	3.23758	0	0	0	0.941914	0.462426	0.334958
AAGSGELGVTMK	O75369-2	FLNB	Filamin-B	3480500	1	2.96098e+06	3.21406e+06	5.3222e+06	868332	1.0829	1.87892e-07	3.40996	0.114896		1.76976	0	0	0	0.942326	0.223983	0.649784
GQHVTGSPFQFTVGPLGEGGAHK	O75369-2	FLNB	Filamin-B	14656000	1.08503e+07	1.43257e+07	1.71317e+07	6.93865e+06	2.45016e+06	0.855491	1.56374	5.84683	-0.225175	0.645002	2.54765	0	0	0	0.98916	0.293528	0.532351
IAGPGLGSGVR	O75369-2	FLNB	Filamin-B	11773000	1	1.07595e+07	1.34147e+07	1.94126e+07	2.06396e+06	0.877616	5.1513e-08	5.21302	-0.188338		2.38212	0	0	0	1.09689	0.335264	0.474613
LTVMSLQESGLK	O75369-2	FLNB	Filamin-B	2467400	2.42415e+06	1.6751e+06	2.31411e+06	1	332814	1.06624	2.42415e+06	5.03314	0.0925314		2.33146	0	0	0	1.21199	0.242291	0.615663
FNDEHIPESPYLVPVIAPSDDARR	O75369-2	FLNB	Filamin-B	3584800	1	1.95771e+06	1.86141e+06	5.68741e+06	527124	1.92585	1.75827e-07	3.71395	0.945499		1.89296	0	0	0	1.41923	0.0276563	1.55821
DAGEGLLAVQITDQEGKPK	O75369-2	FLNB	Filamin-B	18042000	1.44358e+07	1.91068e+07	4.72084e+06	1	3.53394e+06	3.82177	1.44358e+07	5.40667	1.93424		2.43474	0	0	0	2.18449	0.00133766	2.87365
FNDEHIPESPYLVPVIAPSDDAR	O75369-2	FLNB	Filamin-B	10152000	1	1.22497e+07	1	1.6132e+07	1	10152000	6.19886e-08	1.22497e+07	23.2753	-23.9434	23.5462	0	0	0	7.62603	0.654262	0.184248
ERGDYVLAVK	O75369-2	FLNB	Filamin-B	1637200	1.29403e+06	1	1	2.61158e+06	1	1637200	0.495498	1	20.6428	-1.01305		0	0	0	9.81487	0.3109	0.50738
TATPEIVDNKDGTVTVR	O75369-2	FLNB	Filamin-B	2285300	3.72195e+06	2.46125e+06	2.55231e+06	1	1	0.895386	3.72195e+06	2.46125e+06	-0.159418	21.8276	21.231	0	0	0	14.2997	0.119157	0.92388
VGEAGLLSVDCSEAGPGALGLEAVSDSGTK	O75369-2	FLNB	Filamin-B	3895700	3.20672e+06	3.96066e+06	5.02265e+06	1	1	0.775627	3.20672e+06	3.96066e+06	-0.366566	21.6127	21.9173	0	0	0	14.3878	0.122933	0.910332
GEAGVPAEFSIWTR	O75369-2	FLNB	Filamin-B	9122000	1.02506e+07	1.04781e+07	1	1.45253e+07	1	9122000	0.705707	1.04781e+07	23.1209	-0.502859	23.3209	0	0	0	15.313	0.124899	0.903442
EAGAGGLSIAVEGPSK	O75369-2	FLNB;FLNC	Filamin-B;Filamin-C	6648600	3.50022e+06	5.67271e+06	7.79507e+06	7.94211e+06	1.02257e+06	0.852923	0.440717	5.54748	-0.229512	-1.18208	2.47183	0	0	0	0.353415	0.762908	0.117528
LIALLEVLSQKR	O75369-2	FLNB;FLNC	Filamin-B;Filamin-C	992830	2.45052e+06	1.84742e+06	1.16029e+06	2.91927e+06	524206	0.855671	0.839429	3.52422	-0.224872	-0.25252	1.81731	0	0	0	0.446638	0.550164	0.259507
GAGTGGLGLTVEGPCEAK	O75369-2	FLNB;FLNC	Filamin-B;Filamin-C	11729000	9.0356e+06	1.02396e+07	1.20894e+07	1.97421e+07	1.6619e+06	0.970188	0.457682	6.16135	-0.0436641	-1.12758	2.62325	0	0	0	0.484	0.686475	0.163375
VEESTQVGGDPFPAVFGDFLGR	Q14315-2	FLNC	Filamin-C	894600	1	1	1.78014e+06	1.91885e+06	461494		5.21147e-07	2.16688e-06		-20.8718	-18.816	0	0	0	-19.8439	0.000126254	3.89876
TSQLNVGTSTDVSLK	Q14315-2	FLNC	Filamin-C	1408800	1	1	1.76739e+06	3.03821e+06	396003	0.797107	3.29141e-07	2.52524e-06	-0.327155	-21.5348	-18.5952	0	0	0	-13.4857	0.111845	0.951384
FNDEHIPDSPFVVPVASLSDDAR	Q14315-2	FLNC	Filamin-C	1535000	1.79124e+06	2.55967e+06	2.29015e+06	3.09399e+06	1	0.67026	0.578942	2.55967e+06	-0.577207	-0.788508		0	0	0	-0.682857	0.00322686	2.49122
VAVGQEQAFSVNTR	Q14315-2	FLNC	Filamin-C	3203200	2.29099e+06	1.64184e+06	3.41513e+06	4.42259e+06	687160	0.937945	0.51802	2.38931	-0.092425	-0.948919	1.2566	0	0	0	0.0717508	0.91639	0.0379198
AFGPGLEPTGCIVDKPAEFTIDAR	Q14315-2	FLNC	Filamin-C	3198400	3.36737e+06	2.68777e+06	4.03289e+06	7.25399e+06	563382	0.79308	0.464209	4.77078	-0.334462	-1.10715	2.25422	0	0	0	0.270869	0.803039	0.0952631
SPFVVNVAPPLDLSK	Q14315-2	FLNC	Filamin-C	2453200	2.48249e+06	2.64712e+06	2.16672e+06	4.42607e+06	578663	1.13222	0.560879	4.57455	0.179155	-0.834239	2.19363	0	0	0	0.512849	0.595269	0.225287
SPFEVQVSPEAGVQK	Q14315-2	FLNC	Filamin-C	3335000	3.59836e+06	3.91307e+06	3.13924e+06	1	578742	1.06236	3.59836e+06	6.76134	0.0872702		2.75731	0	0	0	1.42229	0.248246	0.605119
GAGTGGLGLAIEGPSEAK	Q14315-2	FLNC	Filamin-C	1	1.02537e+07	1.31354e+07	1	1	2.73634e+06	1	1.02537e+07	4.80036		23.2896	2.26314	0	0	0	12.7764	0.201501	0.695723
YDGNHIPGSPLQFYVDAINSR	Q14315-2	FLNC	Filamin-C	1822100	1.72018e+06	2.31154e+06	1	3.3418e+06	1	1822100	0.514746	2.31154e+06	20.7972	-0.958067	21.1404	0	0	0	13.6598	0.135027	0.86958
VPQTFTVDCSQAGR	Q14315-2	FLNC	Filamin-C	1523500	2.32703e+06	3.04171e+06	1	1.77721e+06	1	1523500	1.30937	3.04171e+06	20.539	0.388875	21.5365	0	0	0	14.1548	0.109106	0.962149
YGGDEIPYSPFR	Q14315-2	FLNC	Filamin-C	12436000	1	1.12588e+07	1	1	1	12436000	1	1.12588e+07	23.568		23.4245	0	0	0	23.4963	2.59897e-08	7.5852
ITLVSSGSGTMGAAK	A0A140T974	FLOT1	Flotillin-1	1254700	1.49937e+06	1.39853e+06	1.56409e+06	1	1	0.802193	1.49937e+06	1.39853e+06	-0.317978	20.5159	20.4155	0	0	0	13.5378	0.122382	0.912282
LLAELPASVHALTGVDLSK	E7EMK3	FLOT2	Flotillin-2	1704700	1.97092e+06	1.84462e+06	2.00376e+06	641814	2.02923e+06	0.850749	3.07086	0.909025	-0.233194	1.61864	-0.137608	0	0	0	0.415947	0.527595	0.2777
ASQEPSPKPGTEVIPAAPR	I3L1Y9	FLYWCH2	FLYWCH family member 2	4523000	4.37187e+06	3.45141e+06	3.01608e+06	1.71509e+06	4.20373e+06	1.49963	2.54905	0.821036	0.584604	1.34996	-0.284483	0	0	0	0.550028	0.30877	0.510365
PLPEPSEQEGESVK	I3L1Y9	FLYWCH2;FLYWCH1	FLYWCH family member 2;FLYWCH-type zinc finger-containing protein 1	2358100	2.2518e+06	1.70981e+06	1.37454e+06	735626	2.13104e+06	1.71555	3.06107	0.802335	0.778675	1.61403	-0.317723	0	0	0	0.691662	0.283894	0.546843
DINESDEVEVYSR	Q06787-6	FMR1	Fragile X mental retardation protein 1	3702100	2.32988e+06	2.78182e+06	2.31944e+06	5.31841e+06	1	1.59612	0.438079	2.78182e+06	0.674568	-1.19074		0	0	0	-0.258085	0.735113	0.133646
SFLEFAEDVIQVPR	Q06787-6	FMR1	Fragile X mental retardation protein 1	3710600	5.06199e+06	4.53485e+06	6.16387e+06	9.44335e+06	1.29662e+06	0.601992	0.536038	3.49743	-0.732185	-0.899593	1.8063	0	0	0	0.0581729	0.950206	0.0221823
DSIANATVLLDYHLNYLK	Q06787-6	FMR1	Fragile X mental retardation protein 1	4561900	4.76076e+06	5.01655e+06	6.53728e+06	8.22336e+06	1.30363e+06	0.697829	0.578931	3.84815	-0.519055	-0.788536	1.94416	0	0	0	0.212191	0.819202	0.0866089
GMVPFVFVGTK	A8MQB8	FMR1	Fragile X mental retardation protein 1	1	2.57574e+06	2.1016e+06	1	4.60599e+06	699266	1	0.559215	3.00543		-0.838524	1.58757	0	0	0	0.374524	0.706543	0.150861
FPPPVGYNKDINESDEVEVYSR	Q06787-6	FMR1	Fragile X mental retardation protein 1	2171100	2.66421e+06	2.08066e+06	2.22262e+06	3.40525e+06	662095	0.97682	0.782382	3.14254	-0.0338353	-0.354054	1.65193	0	0	0	0.421347	0.535427	0.271299
VLVASSVVAGESQKPELK	Q06787-6	FMR1	Fragile X mental retardation protein 1	2696700	2.47119e+06	2.64869e+06	3.62754e+06	4.50751e+06	369330	0.743397	0.548238	7.17161	-0.427796	-0.867125	2.8423	0	0	0	0.515792	0.682138	0.166127
IKLDVPEDLR	Q06787-6	FMR1	Fragile X mental retardation protein 1	2505000	1.46343e+06	2.40392e+06	1	2.87372e+06	561834	2505000	0.509245	4.2787		-0.973567	2.09717	0	0	0	0.561803	0.657154	0.182333
FHEQFIVR	Q06787-6	FMR1	Fragile X mental retardation protein 1	1	2.00411e+06	2.01672e+06	2.14752e+06	2.96754e+06	347083	4.65654e-07	0.675345	5.81049		-0.566303	2.53866	0	0	0	0.986179	0.456708	0.340361
ANEKEPCCWWLAK	Q06787-6	FMR1	Fragile X mental retardation protein 1	3827500	1	3.23206e+06	4.57372e+06	7.40992e+06	651815	0.836845	1.34954e-07	4.95856	-0.256967		2.30992	0	0	0	1.02648	0.361896	0.441416
VLVEWLR	E9PQP6	FNTA	Protein farnesyltransferase/geranylgeranyltransferase type-1 subunit alpha	1245100	1.93682e+06	1.89781e+06	1.7779e+06	943262	3.44364e+06	0.700321	2.05332	0.551105	-0.513913	1.03796	-0.8596	0	0	0	-0.111851	0.857323	0.0668556
DPSQELEFIADILNQDAK	E9PQP6	FNTA	Protein farnesyltransferase/geranylgeranyltransferase type-1 subunit alpha	3407100	4.17834e+06	5.42357e+06	4.07072e+06	2.57313e+06	7.42986e+06	0.836978	1.62383	0.72997	-0.256739	0.699405	-0.454092	0	0	0	-0.0038085	0.991981	0.00349664
YFVISNTTGYNDR	E9PQP6	FNTA	Protein farnesyltransferase/geranylgeranyltransferase type-1 subunit alpha	2729700	3.95101e+06	2.88596e+06	2.46376e+06	2.10716e+06	4.14995e+06	1.10794	1.87504	0.69542	0.147883	0.906918	-0.524044	0	0	0	0.176919	0.690672	0.160728
DAIELNAANYTVWHFR	E9PQP6	FNTA	Protein farnesyltransferase/geranylgeranyltransferase type-1 subunit alpha	1	3.30211e+06	2.30572e+06	2.41514e+06	1.67813e+06	1	4.14055e-07	1.96773	2.30572e+06	-21.2037	0.976534	21.1368	0	0	0	0.303216	0.981404	0.00815233
LLVENSQQTSGFALALGNIVHGLSVCGHGK	Q5VW36	FOCAD	Focadhesin	1	1	2.26284e+06	2.7465e+06	2.94273e+06	1	3.64099e-07	3.39821e-07	2.26284e+06	-21.3892	-21.4887	21.1097	0	0	0	-7.25606	0.635875	0.196628
LLSLTPPLVLPALEEFFTSLVK	Q5VW36	FOCAD	Focadhesin	528870	798468	395988	2.79302e+06	535029	423886	0.189354	1.49238	0.934185	-2.40084	0.577617	-0.0982198	0	0	0	-0.640482	0.516665	0.286791
FPLVNLTDMLSVAVQHR	Q5VW36	FOCAD	Focadhesin	1308700	1.19925e+06	2.39933e+06	2.64857e+06	3.57349e+06	274626	0.494117	0.335596	8.73672	-1.01708	-1.5752	3.12709	0	0	0	0.178271	0.910124	0.0408992
IRPEIPIPEELDDDEDVEDVDLSVPGSCYLK	Q5VW36	FOCAD	Focadhesin	1	1.53418e+06	1.75639e+06	2.1506e+06	4.66943e+06	378995	4.64986e-07	0.328559	4.63433		-1.60578	2.21236	0	0	0	0.303293	0.844876	0.073207
LGRPLEPILYNDILYTLPK	Q5VW36	FOCAD	Focadhesin	1689200	2.72926e+06	1.6798e+06	1.58608e+06	4.59115e+06	394673	1.06501	0.594461	4.25618	0.0908703	-0.750346	2.08956	0	0	0	0.476694	0.601631	0.22067
TVAGIPNFILK	Q5VW36	FOCAD	Focadhesin	1407300	924898	1.32686e+06	1.12095e+06	1.9535e+06	278535	1.25545	0.473456	4.76372	0.328208	-1.0787	2.25209	0	0	0	0.500533	0.631479	0.199641
LTSWYLNQAGGDLGHLASAAAAAAAAGYPGQQQNFHSVR	Q12948	FOXC1	Forkhead box protein C1	4964200	4.63381e+06	7.21355e+06	4.80085e+06	9.74701e+06	770393	1.03403	0.475408	9.36347	0.0482718	-1.07276	3.22704	0	0	0	0.734185	0.599087	0.22251
TSGAFVYDCSKF	Q12948	FOXC1	Forkhead box protein C1	1	2.38211e+06	3.05257e+06	1.47371e+06	2.46925e+06	463319	6.78558e-07	0.96471	6.58848		-0.0518323	2.71995	0	0	0	1.33406	0.287047	0.542047
SGGLQTPECLSR	P85037-2	FOXK1	Forkhead box protein K1	1414900	1.71723e+06	2.10787e+06	1.33588e+06	2.87742e+06	1	1.05915	0.596795	2.10787e+06	0.0829053	-0.744693		0	0	0	-0.330894	0.361966	0.441333
SRVEEPSGAVTTPAGVIAAAGPQGPGTGE	P85037-2	FOXK1	Forkhead box protein K1	2648600	3.16905e+06	3.2006e+06	3.94321e+06	4.67954e+06	868848	0.671686	0.677215	3.68373	-0.574142	-0.562313	1.88117	0	0	0	0.248237	0.77626	0.109993
IIQTAQTTPVQTVTIVQQAPLGQHQLPIK	I3L4U8	FOXK2	Forkhead box protein K2	4205300	2.39321e+06	4.75812e+06	4.93704e+06	6.59365e+06	651894	0.851786	0.362956	7.29892	-0.231437	-1.46213	2.86768	0	0	0	0.391371	0.776405	0.109912
YLGINSDGLVVGR	E9PRR7	FRG1	Protein FRG1	2981500	3.12701e+06	2.66201e+06	2.96032e+06	1	4.16344e+06	1.00716	3.12701e+06	0.639378	0.0102863		-0.645259	0	0	0	-0.317486	0.284607	0.545755
EVDEGPSPPEQFTAVK	E9PRR7	FRG1	Protein FRG1	1	1.7664e+06	1.749e+06	956863	1	2.24773e+06	1.04508e-06	1.7664e+06	0.778116	-19.868	20.7524	-0.361942	0	0	0	0.174162	0.988864	0.00486342
DVPWGVDSLITLAFQDQR	Q16658	FSCN1	Fascin	1	980483	1	953192	853301	1	1.04911e-06	1.14905	1	-19.8624	0.200438		0	0	0	-9.83098	0.280042	0.552776
LSCFAQTVSPAEK	Q16658	FSCN1	Fascin	2283800	1	3.2773e+06	4.59194e+06	2.62067e+06	1	0.49735	1.25056		-1.00767	0.322574		0	0	0	-0.342547	0.539253	0.268208
YLTAEAFGFK	Q16658	FSCN1	Fascin	1981500	4.2497e+06	5.15775e+06	3.13504e+06	1	5.04876e+06	0.632049	4.2497e+06	1.02159	-0.661891		0.0308118	0	0	0	-0.315539	0.308872	0.510221
VGKDELFALEQSCAQVVLQAANER	Q16658	FSCN1	Fascin	3072600	5.94392e+06	6.55605e+06	4.12732e+06	4.90807e+06	7.4769e+06	0.744453	1.21105	0.876842	-0.425746	0.27626	-0.189612	0	0	0	-0.113033	0.612793	0.212686
LVARPEPATGYTLEFR	Q16658	FSCN1	Fascin	14275000	1.80844e+07	1.79143e+07	1.54685e+07	1.06842e+07	2.23186e+07	0.922841	1.69264	0.802666	-0.115845	0.759273	-0.317128	0	0	0	0.108767	0.758524	0.12003
YLAADKDGNVTCER	Q16658	FSCN1	Fascin	4174600	7.65586e+06	7.72851e+06	5.29867e+06	3.4608e+06	1.02212e+07	0.787858	2.21216	0.756128	-0.343993	1.14546	-0.403298	0	0	0	0.132722	0.806292	0.0935077
YLAPSGPSGTLK	Q16658	FSCN1	Fascin	3713200	1.07098e+07	9.83839e+06	7.44535e+06	4.35126e+06	1	0.498727	2.4613	9.83839e+06	-1.00368	1.29942		0	0	0	0.147873	0.874182	0.0583982
LINRPIIVFR	Q16658	FSCN1	Fascin	6153600	4.88435e+06	7.59302e+06	4.76708e+06	3.12186e+06	8.16336e+06	1.29085	1.56456	0.930135	0.368324	0.645761	-0.104489	0	0	0	0.303199	0.238461	0.622583
SSYDVFQLEFNDGAYNIK	Q16658	FSCN1	Fascin	3156600	3.85989e+06	3.48691e+06	2.85145e+06	1.23252e+06	5.21606e+06	1.10702	3.1317	0.668494	0.146676	1.64694	-0.581013	0	0	0	0.404203	0.571078	0.243305
MPIENLSSIQQKLLNK	H7BZL6	FSIP2	Fibrous sheath-interacting protein 2	2537100	1	1	1.01774e+06	655451	3.76335e+06	2.49287	1.52567e-06	2.6572e-07	1.31781	-19.3221	-21.8436	0	0	0	-13.2826	0.144462	0.840246
LNDYLQIETIQALEELAAK	A0A1B0GUC3	FTO	Alpha-ketoglutarate-dependent dioxygenase FTO	537550	864193	2.81497e+06	3.31915e+06	1.66825e+06	3.66611e+06	0.161954	0.518023	0.767835	-2.62634	-0.948911	-0.381131	0	0	0	-1.31879	0.122022	0.91356
NEILTAILASLTAR	A0A1B0GUC3	FTO	Alpha-ketoglutarate-dependent dioxygenase FTO	2196700	1.89742e+06	2.40403e+06	3.24195e+06	2.17879e+06	5.54848e+06	0.677587	0.870862	0.433277	-0.561522	-0.199484	-1.20664	0	0	0	-0.655881	0.0899324	1.04608
DDEFYQQWQLK	A0A1B0GUC3	FTO	Alpha-ketoglutarate-dependent dioxygenase FTO	1856600	581127	1	1.66455e+06	528622	2.96893e+06	1.11538	1.09932	3.36822e-07	0.157532	0.136618		0	0	0	0.147075	0.000324952	3.48818
VAECSTGTLDYILQR	A0A1B0GUC3	FTO	Alpha-ketoglutarate-dependent dioxygenase FTO	2502200	4.02665e+06	2.79403e+06	1.21539e+06	876186	4.26962e+06	2.05877	4.59566	0.654398	1.04178	2.20027	-0.61176	0	0	0	0.876764	0.34308	0.464604
LLQLDKEFQLFQGVTR	Q9UET6	FTSJ1	Putative tRNA (cytidine(32)/guanosine(34)-2-O)-methyltransferase	1637300	2.12037e+06	1.74116e+06	1.88355e+06	861855	3.72962e+06	0.869265	2.46024	0.466847	-0.202132	1.2988	-1.09898	0	0	0	-0.000770524	0.999174	0.00035896
IIVPFVTCGDLSSYDSDR	Q9UET6	FTSJ1	Putative tRNA (cytidine(32)/guanosine(34)-2-O)-methyltransferase	1526600		1.13875e+06	1	1	1	1526600	0	1.13875e+06	20.5419		20.119	0	0	0	20.3305	1.02696e-06	5.98845
HESAEIFVVCQGFLAPDKVDSK	Q8IY81	FTSJ3	pre-rRNA processing protein FTSJ3	1	1	1	3.7493e+06	2.67811e+06	499002	2.66717e-07	3.73397e-07	2.004e-06	-21.8382	-21.3528	-18.9287	0	0	0	-20.7066	2.11382e-05	4.67493
TSVTDFLR	Q8IY81	FTSJ3	pre-rRNA processing protein FTSJ3	1	2.77314e+06	1	1	4.07569e+06	509540	1	0.680409	1.96255e-06		-0.555526	-18.9588	0	0	0	-9.75718	0.249996	0.602066
ALLDLCAAPGGWLQVAAK	Q8IY81	FTSJ3	pre-rRNA processing protein FTSJ3	2632900	2.14318e+06	1.84093e+06	4.18981e+06	5.50244e+06	633695	0.628405	0.389496	2.90507	-0.670233	-1.36032	1.53857	0	0	0	-0.163995	0.860339	0.0653303
LTEVQDDKEEEEEENPLLVPLEEK	Q8IY81	FTSJ3	pre-rRNA processing protein FTSJ3	5173000	6.86443e+06	6.13347e+06	1.32839e+07	8.71262e+06	1.38291e+06	0.389419	0.787873	4.43518	-1.3606	-0.343966	2.14899	0	0	0	0.148142	0.893878	0.0487218
ILDPEGLALGAVIASSK	Q8IY81	FTSJ3	pre-rRNA processing protein FTSJ3	3412600	3.95518e+06	3.92013e+06	5.95917e+06	4.41281e+06	825465	0.572664	0.896296	4.74899	-0.804239	-0.157953	2.24762	0	0	0	0.428476	0.668442	0.174936
SDDDGFEIVPIEDPAK	Q8IY81	FTSJ3	pre-rRNA processing protein FTSJ3	3558700	3.30333e+06	3.24673e+06	4.33063e+06	5.63912e+06	587256	0.821752	0.585789	5.52864	-0.283226	-0.771547	2.46693	0	0	0	0.470718	0.664818	0.177297
ASEIMVDDEELAQHPATTEDIR	Q8IY81	FTSJ3	pre-rRNA processing protein FTSJ3	1	7.16445e+06	7.56111e+06	1.1949e+07	1.03976e+07	1.28823e+06	8.36889e-08	0.689051	5.86939		-0.537318	2.55321	0	0	0	1.00795	0.445921	0.350742
YTFNEDEGELPEWFVQEEK	Q8IY81	FTSJ3	pre-rRNA processing protein FTSJ3	2404500	2.70361e+06	2.27045e+06	3.00838e+06	1	354962	0.799268	2.70361e+06	6.39633	-0.323248		2.67724	0	0	0	1.177	0.369832	0.431995
LACDFLAR	Q8IY81	FTSJ3	pre-rRNA processing protein FTSJ3	1	2.63967e+06	3.05638e+06	1	1	552268	1	2.63967e+06	5.53423		21.3319	2.46838	0	0	0	11.9002	0.189077	0.723361
EMVLELIRDQGGFR	Q96AE4	FUBP1	Far upstream element-binding protein 1	1	3.30537e+06	1	828001	4.22216e+06	962064	1.20773e-06	0.782863	1.03943e-06	-19.6593	-0.353169	-19.8758	0	0	0	-13.2961	0.109134	0.962039
ITGDPYKVQQAK	Q96AE4	FUBP1	Far upstream element-binding protein 1	1103500	8.32165e+06	5.71716e+06	6.26602e+06	1.60982e+07	3.21184e+06	0.176109	0.51693	1.78003	-2.50546	-0.95196	0.831899	0	0	0	-0.875174	0.415381	0.381553
GRPAPGFHHGDGPGNAVQEIMIPASK	Q96AE4	FUBP1	Far upstream element-binding protein 1	4329600	4.32789e+06	4.11686e+06	2.52106e+07	7.03461e+06	460005	0.171737	0.615227	8.9496	-2.54173	-0.700808	3.16182	0	0	0	-0.0269036	0.987994	0.00524553
VPDGMVGFIIGR	Q96AE4	FUBP1	Far upstream element-binding protein 1	3524600	1	2.90298e+06	3.01314e+06	2.87022e+06	1	1.16974	3.48405e-07	2.90298e+06	0.226192	-21.4527	21.4691	0	0	0	0.0808545	0.995106	0.00213067
VAPQNDSFGTQLPPMHQQQR	Q96AE4-2	FUBP1	Far upstream element-binding protein 1	3652700	4.33338e+06	2.8648e+06	4.63902e+06	9.24575e+06	803496	0.787387	0.468689	3.56541	-0.344856	-1.0933	1.83407	0	0	0	0.131972	0.887801	0.0516846
SVMTEEYKVPDGMVGFIIGR	Q96AE4	FUBP1	Far upstream element-binding protein 1	1	8.59764e+06	7.61195e+06	1.39078e+07	1.69836e+07	3.11896e+06	7.19021e-08	0.506231	2.44054		-0.982132	1.2872	0	0	0	0.152534	0.868367	0.0612965
LLDQIVEK	Q96AE4	FUBP1	Far upstream element-binding protein 1	21715000	1.77403e+07	1.76165e+07	2.20665e+07	3.45607e+07	6.2929e+06	0.984072	0.51331	2.79943	-0.0231641	-0.962098	1.48513	0	0	0	0.166623	0.826649	0.0826791
RLLDQIVEK	Q96AE4	FUBP1	Far upstream element-binding protein 1	5434000	4.89829e+06	4.81221e+06	6.20142e+06	9.63527e+06	1.45999e+06	0.87625	0.508371	3.29605	-0.190585	-0.976045	1.72074	0	0	0	0.184702	0.828903	0.0814962
SVQAGNPGGPGPGGR	Q96AE4	FUBP1	Far upstream element-binding protein 1	3913900	2.16303e+06	2.89895e+06	3.00277e+06	5.7155e+06	942813	1.30343	0.378449	3.07478	0.382312	-1.40183	1.62049	0	0	0	0.200323	0.830561	0.0806284
TGLIIGK	Q96AE4	FUBP1	Far upstream element-binding protein 1	8242500	3.70678e+06	5.99407e+06	7.09086e+06	1.01678e+07	1.63241e+06	1.16241	0.364562	3.6719	0.217121	-1.45576	1.87653	0	0	0	0.212628	0.835887	0.0778522
IGGNEGIDVPIPR	Q96AE4	FUBP1	Far upstream element-binding protein 1	39326000	3.02867e+07	3.88676e+07	4.31017e+07	6.43519e+07	1.0423e+07	0.9124	0.470641	3.72902	-0.132262	-1.0873	1.8988	0	0	0	0.226412	0.80975	0.0916491
MGQAVPAPTGAPPGGQPDYSAAWAEYYR	Q96AE4	FUBP1	Far upstream element-binding protein 1	5226600	5.99177e+06	6.93407e+06	6.52368e+06	1.22896e+07	1.52273e+06	0.801173	0.487549	4.55372	-0.319814	-1.03638	2.18705	0	0	0	0.27695	0.790923	0.101866
QQAAYYAQTSPQGMPQHPPAPQGQ	Q96AE4	FUBP1	Far upstream element-binding protein 1	3313900	3.7981e+06	3.60403e+06	2.93804e+06	7.20191e+06	1.15363e+06	1.12793	0.527374	3.12407	0.173676	-0.923101	1.64343	0	0	0	0.298	0.709047	0.149325
SCMLTGTPESVQSAK	Q96AE4	FUBP1	Far upstream element-binding protein 1	12560000	8.54857e+06	9.47751e+06	1.23469e+07	1.63337e+07	2.07964e+06	1.01726	0.52337	4.55729	0.0246828	-0.934097	2.18817	0	0	0	0.426254	0.668351	0.174995
IQFKPDDGTTPER	Q96AE4	FUBP1	Far upstream element-binding protein 1	59761000	4.96854e+07	5.50352e+07	5.39871e+07	9.64095e+07	1.1967e+07	1.10695	0.515358	4.59891	0.146589	-0.956353	2.20129	0	0	0	0.463843	0.642476	0.192143
MVMIQDGPQNTGADKPLR	Q96AE4	FUBP1	Far upstream element-binding protein 1	12634000	1.06914e+07	1.20896e+07	1.26094e+07	1.84697e+07	2.5607e+06	1.00195	0.578863	4.7212	0.00281489	-0.788706	2.23915	0	0	0	0.484421	0.621443	0.206599
IGGDAGTSLNSNDYGYGGQK	Q96AE4	FUBP1	Far upstream element-binding protein 1	25342000	2.38577e+07	2.53358e+07	2.54979e+07	3.80676e+07	4.20254e+06	0.993888	0.626721	6.02869	-0.00884538	-0.674106	2.59185	0	0	0	0.636298	0.557837	0.253493
IQIAPDSGGLPER	Q96AE4	FUBP1	Far upstream element-binding protein 1	43264000	4.1198e+07	4.66687e+07	5.70668e+07	7.54976e+07	3.34917e+06	0.758129	0.545686	13.9344	-0.399485	-0.873856	3.80058	0	0	0	0.842412	0.600942	0.221168
IAQITGPPDR	Q96AE4	FUBP1	Far upstream element-binding protein 1	24853000	1	2.07887e+07	2.73109e+07	3.85916e+07	4.86896e+06	0.910002	2.59124e-08	4.26963	-0.136058		2.09411	0	0	0	0.979026	0.323755	0.489784
FAVGIVIGR	Q96AE4	FUBP1;FUBP3	Far upstream element-binding protein 1;Far upstream element-binding protein 3	23239000	1.65828e+07	2.97083e+07	2.85299e+07	2.9992e+07	1.1221e+07	0.814549	0.552909	2.64757	-0.295927	-0.854885	1.40467	0	0	0	0.084618	0.906898	0.0424416
MGGGSIEVSVPR	Q96I24	FUBP3	Far upstream element-binding protein 3	5097800	5.38278e+06	5.41002e+06	5.95132e+06	8.23567e+06	1	0.856583	0.653594	5.41002e+06	-0.223335	-0.613534		0	0	0	-0.418435	0.0636616	1.19612
AELVQGQSAPVGMK	Q96I24	FUBP3	Far upstream element-binding protein 3	5882300	5.1244e+06	5.11296e+06	6.43303e+06	8.20315e+06	6.94741e+06	0.91439	0.624687	0.735952	-0.129118	-0.678796	-0.442316	0	0	0	-0.416743	0.0589318	1.22965
IDSIPHLNNSTPLVDPSVYGYGVQK	Q96I24	FUBP3	Far upstream element-binding protein 3	13001000	1.33495e+07	1.10777e+07	1.56213e+07	1.74779e+07	1.18586e+07	0.832264	0.763794	0.934145	-0.264888	-0.388745	-0.0982814	0	0	0	-0.250638	0.0408033	1.3893
DGFGGLAAAR	Q96I24	FUBP3	Far upstream element-binding protein 3	4675400	3.80482e+06	4.35973e+06	4.50605e+06	5.92352e+06	4.74374e+06	1.03758	0.642324	0.91905	0.0532265	-0.638627	-0.121785	0	0	0	-0.235728	0.31977	0.495163
MVMIQDGPLPTGADKPLR	Q96I24	FUBP3	Far upstream element-binding protein 3	4114100	5.68412e+06	5.37632e+06	5.30288e+06	6.09965e+06	1	0.775824	0.931876	5.37632e+06	-0.366198	-0.10179		0	0	0	-0.233994	0.0980917	1.00837
GVPQQIEVAR	Q96I24	FUBP3	Far upstream element-binding protein 3	9246300	9.1311e+06	1.20985e+07	1.05295e+07	1.71705e+07	8.06731e+06	0.87813	0.53179	1.4997	-0.187493	-0.911072	0.584674	0	0	0	-0.171297	0.711878	0.147595
IQIASESSGIPERPCVLTGTPESIEQAK	Q96I24	FUBP3	Far upstream element-binding protein 3	1	1.12422e+07	1.34635e+07	1.48815e+07	1.53148e+07	1.17036e+07	6.71977e-08	0.734075	1.15037		-0.446	0.202092	0	0	0	-0.121954	0.648369	0.188178
IQFKPDDGISPER	Q96I24	FUBP3	Far upstream element-binding protein 3	22367000	1.54752e+07	1.66334e+07	1.69986e+07	2.32307e+07	1.83583e+07	1.31582	0.666153	0.90604	0.395958	-0.586074	-0.142353	0	0	0	-0.110823	0.716193	0.14497
RPLDDGVGNQLGALVHQR	Q96I24	FUBP3	Far upstream element-binding protein 3	13577000	1.15252e+07	1.13282e+07	1.42019e+07	1.42757e+07	1.02888e+07	0.955999	0.807333	1.10102	-0.0649196	-0.308763	0.138835	0	0	0	-0.0782828	0.577795	0.238226
IQIASESSGIPERPCVLTGTPESIEQAKR	Q96I24	FUBP3	Far upstream element-binding protein 3	10928000	1.24822e+07	1.04662e+07	1.06458e+07	1.27526e+07	1.17791e+07	1.02651	0.978791	0.888544	0.0377419	-0.0309268	-0.170485	0	0	0	-0.0545565	0.423484	0.373164
LLGQIVDR	Q96I24	FUBP3	Far upstream element-binding protein 3	9086600	8.15907e+06	7.0999e+06	9.37415e+06	9.78267e+06	6.19625e+06	0.969325	0.834033	1.14584	-0.0449478	-0.261824	0.196404	0	0	0	-0.0367892	0.7948	0.0997421
VGGTNLGAPGAFGQSPFSQPPAPPHQNTFPPR	Q96I24	FUBP3	Far upstream element-binding protein 3	3657400	4.21387e+06	3.89717e+06	3.38892e+06	4.49204e+06	1	1.07922	0.938074	3.89717e+06	0.109991	-0.0922257		0	0	0	0.00888252	0.913623	0.039233
GDWSVGAPGGVQEITYTVPADK	Q96I24	FUBP3	Far upstream element-binding protein 3	3529500	3.6797e+06	4.61346e+06	3.9243e+06	3.45007e+06	4.25434e+06	0.899396	1.06656	1.08441	-0.152971	0.0929621	0.116913	0	0	0	0.0189682	0.836695	0.0774326
MVGFIIGR	Q96I24	FUBP3	Far upstream element-binding protein 3	3736400	3.77876e+06	2.94631e+06	2.72773e+06	2.53591e+06	5.59433e+06	1.36978	1.4901	0.526661	0.453948	0.575406	-0.925055	0	0	0	0.0347666	0.94587	0.0241684
AEGFVDALHR	Q96I24	FUBP3	Far upstream element-binding protein 3	6942000	1	5.38405e+06	6.55969e+06	1.07397e+07	5.2627e+06	1.05828	9.31122e-08	1.02306	0.081723		0.032887	0	0	0	0.057305	0.0513206	1.28971
AWEDYYKK	Q96I24	FUBP3	Far upstream element-binding protein 3	2135000	1.38168e+06	1.86433e+06	1.04497e+06	2.22474e+06	1.41439e+06	2.04313	0.621052	1.31812	1.03078	-0.687214	0.398478	0	0	0	0.247348	0.647816	0.188548
SINQQSGAHVELQR	Q96I24	FUBP3	Far upstream element-binding protein 3	19868000	1.64057e+07	1.77912e+07	2.10591e+07	2.79443e+06	1.5309e+06	0.943442	5.87085	11.6214	-0.0839942	2.55357	3.53871	0	0	0	2.00276	0.13768	0.86113
QQVAFYGQTLGQAQAHSQEQ	Q96I24	FUBP3	Far upstream element-binding protein 3	3366900	2.62654e+06	1	4.26169e+06	1	1	0.790038	2.62654e+06	1	-0.340005	21.3247		0	0	0	10.4924	0.284609	0.545751
DGLIVPIFQER	P04066	FUCA1	Tissue alpha-L-fucosidase	1047000	2.27908e+06	1.88381e+06	2.17484e+06	988053	3.48095e+06	0.481414	2.30664	0.541178	-1.05465	1.20579	-0.885826	0	0	0	-0.244894	0.753152	0.123118
DLVGELGTALR	P04066	FUCA1	Tissue alpha-L-fucosidase	1251800	731461	1.54846e+06	1	786193	1	1251800	0.930383	1.54846e+06	20.2556	-0.104104	20.5624	0	0	0	13.5713	0.118177	0.927467
KLFGQESGPSAEK	Q9BWH2	FUNDC2	FUN14 domain-containing protein 2	1567000	988302	1	1.27931e+06	769432	3.19834e+06	1.22488	1.28446	3.12662e-07	0.292644	0.361157		0	0	0	0.3269	0.00102826	2.9879
DKLTEMAASSQGNFEGNFESLDLAEFAK	Q9BWH2	FUNDC2	FUN14 domain-containing protein 2	1609500	2.65352e+06	1.88247e+06	1	1	2.79032e+06	1609500	2.65352e+06	0.674643	20.6182	21.3395	-0.567803	0	0	0	13.7966	0.127252	0.895337
LFGQESGPSAEK	Q9BWH2	FUNDC2	FUN14 domain-containing protein 2	9255900	1.01252e+07		1	1		9255900	1.01252e+07	#DIV/0!	23.1419	23.2714		0	0	0	23.2067	1.98382e-08	7.7025
DQGSRHDSEQDNSDNNTIFVQGLGENVTIESVADYFK	P35637	FUS	RNA-binding protein FUS		1	1		6.92477e+06	1.18346e+06		1.44409e-07	8.44978e-07		-22.7233	-20.1746	0	0	0	-21.449	0.000190186	3.72082
AAIDWFDGKEFSGNPIK	P35637	FUS	RNA-binding protein FUS	19687000	1.22898e+08	1.23001e+08	1.21404e+08	2.08652e+08	4.93465e+07	0.162161	0.589008	2.4926	-2.6245	-0.763642	1.31765	0	0	0	-0.690165	0.577127	0.238729
TGQPMINLYTDR	P35637	FUS	RNA-binding protein FUS	8727900	5.66875e+06	6.83408e+06	9.7774e+06	1.14234e+07	1	0.892661	0.496238	6.83408e+06	-0.163816	-1.01089		0	0	0	-0.587355	0.159741	0.796583
TGQPMINLYTDRETGK	P35637	FUS	RNA-binding protein FUS	12734000	2.02926e+07	1.5582e+07	1.79696e+07	3.57949e+07	7.86825e+06	0.708643	0.566912	1.98036	-0.496869	-0.818802	0.985763	0	0	0	-0.109969	0.852776	0.0691648
LKGEATVSFDDPPSAK	P35637	FUS	RNA-binding protein FUS	97756000	8.70983e+07	9.45578e+07	1.17807e+08	1.72674e+08	3.8475e+07	0.829795	0.504409	2.45764	-0.269173	-0.987335	1.29728	0	0	0	0.0135892	0.984891	0.00661192
HDSEQDNSDNNTIFVQGLGENVTIESVADYFK	P35637	FUS	RNA-binding protein FUS	30218000	3.3299e+07	3.61299e+07	4.59166e+07	5.94751e+07	1.17987e+07	0.658106	0.559882	3.06219	-0.603607	-0.836805	1.61456	0	0	0	0.0580506	0.944329	0.0248766
APKPDGPGGGPGGSHMGGNYGDDR	P35637	FUS	RNA-binding protein FUS	137390000	1.10783e+08	1.20873e+08	1.64465e+08	1.82434e+08	4.97653e+07	0.835374	0.60725	2.42887	-0.259505	-0.719638	1.28029	0	0	0	0.100381	0.876213	0.0573902
CPNPTCENMNFSWR	P35637	FUS	RNA-binding protein FUS	4719300	5.63627e+06	5.08038e+06	5.91657e+06	9.26469e+06	1.79009e+06	0.797641	0.60836	2.83806	-0.326189	-0.717002	1.5049	0	0	0	0.153905	0.833206	0.0792476
KTGQPMINLYTDRETGK	P35637	FUS	RNA-binding protein FUS	1	3.03773e+06	2.02747e+06	2.05266e+06	3.56844e+06	543000	4.87172e-07	0.851275	3.73383		-0.232302	1.90066	0	0	0	0.834177	0.371075	0.430539
GEATVSFDDPPSAK	P35637	FUS;TAF15	RNA-binding protein FUS;TATA-binding protein-associated factor 2N	27169000	2.62674e+07	3.00935e+07	3.71413e+07	4.59399e+07	9.1618e+06	0.731504	0.571778	3.28467	-0.451062	-0.806473	1.71575	0	0	0	0.152738	0.855793	0.0676315
AAIDWFDGK	P35637	FUS;TAF15	RNA-binding protein FUS;TATA-binding protein-associated factor 2N	20235000	1	1.92278e+07	2.3469e+07	1	2.61409e+06	0.862201	1	7.35545	-0.213904		2.87881	0	0	0	1.33245	0.331365	0.479694
SGTLGHPGSLDETTYER	C9JAX1	FXN	Frataxin, mitochondrial;Frataxin intermediate form;Frataxin(56-210);Frataxin(78-210);Frataxin mature form	1916300	1	2.37593e+06	1.65866e+06	1	3.84492e+06	1.15533	1	0.617939	0.208302		-0.694463	0	0	0	-0.24308	0.522213	0.282152
LPPPPDIKK	P51114	FXR1	Fragile X mental retardation syndrome-related protein 1	1	1	2.80724e+06	4.12228e+06	1.1039e+07	1.75784e+06	2.42584e-07	9.05882e-08	1.59698	-21.975	-23.3961	0.67535	0	0	0	-14.8986	0.128654	0.890578
SSISSVLKDPDSNPYSLLDNTESDQTADTDASESHHSTNR	P51114	FXR1	Fragile X mental retardation syndrome-related protein 1	1	1	7.55932e+06	6.44466e+06	8.59204e+06	1.2046e+06	1.55167e-07	1.16387e-07	6.27538	-22.6197	-23.0346	2.6497	0	0	0	-14.3348	0.166719	0.778015
GFLEFVEDFIQVPR	P51114	FXR1	Fragile X mental retardation syndrome-related protein 1	2458300	3.02144e+06	1.10172e+06	1.03149e+07	7.08638e+06	2.04273e+06	0.238326	0.426373	0.53934	-2.06899	-1.22981	-0.890734	0	0	0	-1.39651	0.016295	1.78795
ESIGNVQVLLEYHIAYLK	P51114	FXR1	Fragile X mental retardation syndrome-related protein 1	591440	775359	1	1	520699	3.38827e+06	591440	1.48907	2.95136e-07	19.1739	0.574415	-21.6921	0	0	0	-0.647943	0.958888	0.0182323
AELTVEVR	P51114	FXR1	Fragile X mental retardation syndrome-related protein 1	1645400	1.07271e+06	1	1.2555e+06	3.06113e+06	713237	1.31055	0.350429	1.40206e-06	0.390175	-1.51281		0	0	0	-0.561315	0.48647	0.312944
EISEGDEVEVYSR	P51114	FXR1	Fragile X mental retardation syndrome-related protein 1	6777100	7.01978e+06	6.29124e+06	7.62245e+06	1.32501e+07	4.67646e+06	0.889097	0.529791	1.3453	-0.169587	-0.916505	0.427928	0	0	0	-0.219388	0.6028	0.219827
EDLMGLAIGTHGSNIQQAR	P51114	FXR1	Fragile X mental retardation syndrome-related protein 1	1	3.27361e+06	3.21292e+06	2.98694e+06	5.27517e+06	1	3.34791e-07	0.620569	3.21292e+06	-21.5102	-0.688337	21.6155	0	0	0	-0.194374	0.988293	0.00511429
DVHEDSLTVVFENNWQPER	P51114	FXR1	Fragile X mental retardation syndrome-related protein 1	1630900	3.67451e+06	1.74497e+06	2.81222e+06	6.1691e+06	867995	0.579934	0.595632	2.01034	-0.78604	-0.747507	1.00744	0	0	0	-0.175369	0.781623	0.107003
VRIEGDNENKLPR	P51114	FXR1	Fragile X mental retardation syndrome-related protein 1	7854600	6.79185e+06	7.30918e+06	7.9541e+06	1.1782e+07	4.50797e+06	0.98749	0.576459	1.62139	-0.0181614	-0.79471	0.697231	0	0	0	-0.0385467	0.933005	0.030116
KVPGVTAIELDEDTGTFR	P51114	FXR1	Fragile X mental retardation syndrome-related protein 1	17628000	1.81873e+07	1.97093e+07	2.52555e+07	3.07476e+07	7.66821e+06	0.697988	0.591501	2.57026	-0.518726	-0.757546	1.36191	0	0	0	0.0285463	0.968069	0.0140939
AINGPTSASGDDISK	P51114	FXR1	Fragile X mental retardation syndrome-related protein 1	2364100	1.93112e+06	2.15523e+06	3.25498e+06	4.04003e+06	642805	0.726303	0.477996	3.35286	-0.461356	-1.06493	1.74539	0	0	0	0.0730354	0.935967	0.0287396
VNILSDMHLR	P51114	FXR1	Fragile X mental retardation syndrome-related protein 1	2176900	2.11386e+06	1.88695e+06	2.19838e+06	5.03243e+06	514085	0.990229	0.420046	3.6705	-0.0141661	-1.25138	1.87598	0	0	0	0.203477	0.833903	0.0788845
EDGMVPFVFVGTK	P51114	FXR1	Fragile X mental retardation syndrome-related protein 1	2658500	2.11895e+06	2.55452e+06	3.89586e+06	4.7575e+06	480049	0.682392	0.445391	5.32137	-0.551328	-1.16686	2.4118	0	0	0	0.231204	0.844445	0.0734287
RGPNYTSGYGTNSELSNPSETESER	P51114	FXR1	Fragile X mental retardation syndrome-related protein 1	4233500	3.26485e+06	3.90826e+06	5.08206e+06	4.45953e+06	600692	0.833029	0.732107	6.50626	-0.263561	-0.449873	2.70183	0	0	0	0.662798	0.551597	0.258378
ANDQEPCGWWLAK	P51114	FXR1	Fragile X mental retardation syndrome-related protein 1	6970700	3.86417e+06	6.18576e+06	6.26069e+06	8.09394e+06	728141	1.11341	0.477415	8.49528	0.154982	-1.06668	3.08666	0	0	0	0.724986	0.587954	0.230657
DVHEDSVTIFFENNWQSER	P51116	FXR2	Fragile X mental retardation syndrome-related protein 2	1	1	1.9931e+06	2.33373e+06	4.69437e+06	770353	4.28499e-07	2.13021e-07	2.58725	-21.1542	-22.1625	1.37142	0	0	0	-13.9818	0.14287	0.845059
ENISNAQALLEYHLSYLQEVEQLR	P51116	FXR2	Fragile X mental retardation syndrome-related protein 2	5421600	5.49446e+06	1	8.1773e+06	1.16936e+07	1.41619e+06	0.663006	0.469868	7.06118e-07	-0.592907	-1.08967		0	0	0	-0.84129	0.0199584	1.69987
TGGPAYGPSSDVSTASETESEKR	P51116	FXR2	Fragile X mental retardation syndrome-related protein 2	2406600	2.57788e+06	2.87868e+06	3.5764e+06	4.31085e+06	1	0.672912	0.597997	2.87868e+06	-0.57151	-0.74179		0	0	0	-0.65665	0.0019255	2.71546
ASLLGDMHFR	P51116	FXR2	Fragile X mental retardation syndrome-related protein 2	2265700	1.57898e+06	2.3794e+06	3.75518e+06	5.5441e+06	660646	0.603353	0.284803	3.60162	-0.728926	-1.81196	1.84865	0	0	0	-0.230747	0.842081	0.0746462
ALGANCIFLNITNSELFILSTTEAPVKR	P51116	FXR2	Fragile X mental retardation syndrome-related protein 2	1809100	1	2.33954e+06	1	3.6704e+06	1.53836e+06	1809100	2.7245e-07	1.52079	20.7868	-21.8075	0.604825	0	0	0	-0.138613	0.991549	0.0036857
LPPPADYNKEITEGDEVEVYSR	P51116	FXR2	Fragile X mental retardation syndrome-related protein 2	7807600	8.06073e+06	8.2064e+06	1	1.88419e+07	2.23781e+06	7807600	0.427809	3.66716		-1.22496	1.87466	0	0	0	0.324851	0.796825	0.0986373
ANEQEPCGWWLAR	P51116	FXR2	Fragile X mental retardation syndrome-related protein 2	3248500	2.74361e+06	2.90566e+06	3.73753e+06	5.40301e+06	635680	0.869158	0.507794	4.57096	-0.20231	-0.977685	2.1925	0	0	0	0.3375	0.7414	0.129947
AGYSTDESSSSSLHATR	P51116	FXR2	Fragile X mental retardation syndrome-related protein 2	8314600	6.57297e+06	7.90856e+06	9.30171e+06	1.24102e+07	1.65291e+06	0.893878	0.529644	4.78461	-0.16185	-0.916905	2.2584	0	0	0	0.393216	0.702427	0.153399
TGGPAYGPSSDVSTASETESEKREEPNR	P51116	FXR2	Fragile X mental retardation syndrome-related protein 2	5795700	6.79235e+06	6.94269e+06	6.65903e+06	9.42473e+06	1.15578e+06	0.870352	0.720695	6.00694	-0.20033	-0.472539	2.58663	0	0	0	0.637921	0.549624	0.259934
SYLEFSEDSVQVPR	P51116	FXR2	Fragile X mental retardation syndrome-related protein 2	5300800	4.07887e+06	5.86541e+06	6.49132e+06	1	965537	0.816598	4.07887e+06	6.07477	-0.292301		2.60283	0	0	0	1.15526	0.362778	0.440359
EDLMGLAIGTHGANIQQAR	P51116	FXR2;FMR1	Fragile X mental retardation syndrome-related protein 2;Fragile X mental retardation protein 1	8379800	4.51052e+06	6.07648e+06	7.46062e+06	1	1.10962e+06	1.1232	4.51052e+06	5.4762	0.16762		2.45317	0	0	0	1.3104	0.221559	0.65451
VIQEIVDK	P51114	FXR2;FXR1	Fragile X mental retardation syndrome-related protein 2;Fragile X mental retardation syndrome-related protein 1	13504000	7.23703e+06	9.43518e+06	1.13999e+07	1.79937e+07	1.98355e+06	1.18457	0.402198	4.75673	0.244364	-1.31402	2.24997	0	0	0	0.393437	0.722293	0.141286
LQIDEQLR	P51114	FXR2;FXR1;FMR1	Fragile X mental retardation syndrome-related protein 2;Fragile X mental retardation syndrome-related protein 1;Fragile X mental retardation protein 1	28663000	1.11893e+06	2.4168e+07	1	3.987e+07	1	28663000	0.0280644	2.4168e+07	24.7727	-5.15511	24.5266	0	0	0	14.7147	0.212705	0.672223
AAVSQQGEQLQTER	Q9BQS8-3	FYCO1	FYVE and coiled-coil domain-containing protein 1	1	1.24089e+06	1.54555e+06	1.59996e+06	1.6197e+06	1	6.25017e-07	0.76612	1.54555e+06	-20.6096	-0.384357	20.5597	0	0	0	-0.144758	0.990865	0.0039853
LPNFGFVVFDDSEPVQK	Q13283	G3BP1	Ras GTPase-activating protein-binding protein 1	63803000	5.62874e+07	1.489e+07	7.0316e+07	1.26393e+08	3.61014e+07	0.907376	0.445335	0.412449	-0.140228	-1.16704	-1.27771	0	0	0	-0.861659	0.0760361	1.11898
SSSPAPADIAQTVQEDLR	Q13283	G3BP1	Ras GTPase-activating protein-binding protein 1	11136000	1.5066e+07	1.63983e+07	1.63695e+07	2.81725e+07	9.10742e+06	0.680291	0.534775	1.80054	-0.555776	-0.902997	0.848427	0	0	0	-0.203449	0.723267	0.140701
DFFQSYGNVVELR	Q13283	G3BP1	Ras GTPase-activating protein-binding protein 1	11011000	8.24978e+06	1.04951e+07	1.05169e+07	2.02468e+07	6.5493e+06	1.04698	0.40746	1.60248	0.0662334	-1.29527	0.680303	0	0	0	-0.182911	0.769681	0.113689
HPDSHQLFIGNLPHEVDKSELK	Q13283	G3BP1	Ras GTPase-activating protein-binding protein 1	18776000	1.88052e+07	1.62527e+07	1.86505e+07	3.05762e+07	1.18717e+07	1.00673	0.615027	1.36902	0.00967492	-0.701278	0.453147	0	0	0	-0.0794853	0.824729	0.0836886
FMQTFVLAPEGSVANK	Q13283	G3BP1	Ras GTPase-activating protein-binding protein 1	17019000	1.78544e+07	1.98089e+07	2.08195e+07	3.02041e+07	1.06544e+07	0.817456	0.591124	1.85922	-0.290787	-0.758466	0.8947	0	0	0	-0.0515177	0.921645	0.0354363
NLPPSGAVPVTGIPPHVVK	Q13283	G3BP1	Ras GTPase-activating protein-binding protein 1	15050000	1.47015e+07	1.53121e+07	1.4562e+07	2.83158e+07	7.53762e+06	1.03351	0.519197	2.03143	0.0475555	-0.945646	1.02249	0	0	0	0.0414674	0.945322	0.0244204
QYYTLLNQAPDMLHR	Q13283	G3BP1	Ras GTPase-activating protein-binding protein 1	22485000	2.26768e+07	1.92625e+07	1.84698e+07	4.02077e+07	1.13528e+07	1.2174	0.563992	1.69672	0.283798	-0.826254	0.762749	0	0	0	0.073431	0.883565	0.0537616
INSGGKLPNFGFVVFDDSEPVQK	Q13283	G3BP1	Ras GTPase-activating protein-binding protein 1	1425800	8.69181e+06	2.24772e+06	2.24728e+06	8.50239e+06	1.15618e+06	0.634456	1.02228	1.9441	-0.656408	0.0317882	0.959102	0	0	0	0.111494	0.823427	0.0843751
FYVHNDIFR	Q13283	G3BP1	Ras GTPase-activating protein-binding protein 1	33972000	3.5725e+07	3.65364e+07	3.64729e+07	5.51917e+07	1.67076e+07	0.93143	0.64729	2.18682	-0.10248	-0.627516	1.12883	0	0	0	0.132945	0.810996	0.0909812
EAGEQGDIEPR	Q13283	G3BP1	Ras GTPase-activating protein-binding protein 1	19229000	7.90507e+06	1.81495e+07	1.71653e+07	3.17577e+07	3.82071e+06	1.12022	0.248918	4.75029	0.163788	-2.00626	2.24802	0	0	0	0.135183	0.917657	0.0373195
SELKDFFQSYGNVVELR	Q13283	G3BP1	Ras GTPase-activating protein-binding protein 1	4300200	6.93407e+06	4.36913e+06	4.26337e+06	1.25099e+07	1.1069e+06	1.00864	0.554286	3.94719	0.0124084	-0.851297	1.98083	0	0	0	0.380645	0.673233	0.171835
HPDSHQLFIGNLPHEVDKSELKDFFQSYGNVVELR	Q13283	G3BP1	Ras GTPase-activating protein-binding protein 1	30991000	4.15869e+07	3.95439e+07	2.06471e+07	4.12083e+07	2.00839e+07	1.50098	1.00919	1.96893	0.585908	0.013193	0.977415	0	0	0	0.525505	0.133754	0.873693
YQDEVFGGFVTEPQEESEEEVEEPEER	Q13283	G3BP1	Ras GTPase-activating protein-binding protein 1	2660600	4.6107e+06	4.1294e+06	3.96591e+06	8.08605e+06	522420	0.670867	0.570204	7.90437	-0.575901	-0.81045	2.98265	0	0	0	0.5321	0.686934	0.163085
HVDAHATLNDGVVVQVMGLLSNNNQALR	Q13283	G3BP1	Ras GTPase-activating protein-binding protein 1	3528000	3.25986e+06	3.52935e+06	3.626e+06	3.23164e+06	827152	0.972974	1.00873	4.26687	-0.0395272	0.0125439	2.09318	0	0	0	0.688731	0.382327	0.417565
TFSWASVTSK	Q13283	G3BP1	Ras GTPase-activating protein-binding protein 1	20583000	2.07252e+07	1.96421e+07	1.77286e+07	2.7741e+07	2.56844e+06	1.16101	0.747096	7.64747	0.215378	-0.420634	2.93498	0	0	0	0.909909	0.426522	0.370058
NSSYVHGGLDSNGKPADAVYGQK	Q13283	G3BP1	Ras GTPase-activating protein-binding protein 1	32092000	2.9516e+07	2.66515e+07	2.93398e+07	1.88614e+07	5.87117e+06	1.09381	1.56489	4.53938	0.129356	0.646057	2.1825	0	0	0	0.98597	0.185045	0.732724
INIPPQR	Q13283	G3BP1	Ras GTPase-activating protein-binding protein 1	6573700	1	4.38425e+06	5.73723e+06	8.60119e+06	895679	1.1458	1.16263e-07	4.89489	0.196352		2.29128	0	0	0	1.24381	0.209379	0.679067
YPDSHQLFVGNLPHDIDENELKEFFMSFGNVVELR	Q9UN86	G3BP2	Ras GTPase-activating protein-binding protein 2	1	1	6.21252e+06	7.88138e+06	4.86798e+06	1.64974e+06	1.26881e-07	2.05424e-07	3.76576	-22.91	-22.2149	1.91294	0	0	0	-14.404	0.152327	0.817224
FYVHNDMFR	Q9UN86	G3BP2	Ras GTPase-activating protein-binding protein 2	3392700	1	3.60985e+06	2.88382e+06	5.84681e+06	1	1.17646	1.71033e-07	3.60985e+06	0.234455	-22.4792	21.7835	0	0	0	-0.153752	0.990977	0.0039366
VLSLNFSECHTK	Q9UN86	G3BP2	Ras GTPase-activating protein-binding protein 2	11806000	1.5181e+07	1.53088e+07	1.97448e+07	2.58067e+07	7.2707e+06	0.59793	0.588257	2.10554	-0.741952	-0.765481	1.07419	0	0	0	-0.144414	0.8243	0.0839146
FMQTFVLAPEGSVPNK	Q9UN86	G3BP2	Ras GTPase-activating protein-binding protein 2	6879800	5.87388e+06	6.8268e+06	8.36127e+06	9.76942e+06	3.93006e+06	0.822817	0.601252	1.73707	-0.281356	-0.733959	0.796659	0	0	0	-0.0728852	0.880232	0.055403
ILIAKPIMFR	Q9UN86	G3BP2	Ras GTPase-activating protein-binding protein 2	6935500	4.90257e+06	5.00637e+06	5.3047e+06	1.00541e+07	3.25014e+06	1.30743	0.487617	1.54035	0.38673	-1.03618	0.623261	0	0	0	-0.00872955	0.987367	0.00552124
VEAKPEVQSQPPR	Q9UN86	G3BP2	Ras GTPase-activating protein-binding protein 2	33664000	2.78983e+07	3.52039e+07	3.33989e+07	4.88029e+07	1.94651e+07	1.00794	0.571653	1.80856	0.0114081	-0.806788	0.854843	0	0	0	0.0198211	0.969021	0.013667
LPNFGFVVFDDSEPVQR	Q9UN86	G3BP2	Ras GTPase-activating protein-binding protein 2	27610000	2.49562e+07	2.81127e+07	2.78223e+07	4.30423e+07	1.32998e+07	0.992368	0.579807	2.11376	-0.0110527	-0.786355	1.07981	0	0	0	0.0941355	0.87038	0.0602909
NSSYVHGGVDASGKPQEAVYGQNDIHHK	Q9UN86	G3BP2	Ras GTPase-activating protein-binding protein 2	18836000	1.85772e+07	1.46481e+07	1.71345e+07	1.67147e+07	6.21927e+06	1.0993	1.11143	2.35528	0.13659	0.152413	1.2359	0	0	0	0.508301	0.234907	0.629104
KFMQTFVLAPEGSVPNK	Q9UN86	G3BP2	Ras GTPase-activating protein-binding protein 2	5736800	4.69387e+06	1.04004e+07	4.75321e+06	1.5233e+07	952954	1.20693	0.308138	10.9138	0.271344	-1.69835	3.44808	0	0	0	0.673692	0.676441	0.16977
TEELKPQVEEK	Q9UN86	G3BP2	Ras GTPase-activating protein-binding protein 2	1543400	1	1.30727e+06	1.30017e+06	1.79322e+06	149510	1.18708	5.57657e-07	8.74368	0.247413		3.12824	0	0	0	1.68783	0.213975	0.669636
QYYTLLNK	Q9UN86	G3BP2	Ras GTPase-activating protein-binding protein 2	5301400	3.00668e+06	2.574e+06	1	7.18392e+06	1	5301400	0.418529	2.574e+06	22.3379	-1.2566	21.2956	0	0	0	14.1256	0.140376	0.852708
VMEKPSPLLVGR	Q13283	G3BP2;G3BP1	Ras GTPase-activating protein-binding protein 2;Ras GTPase-activating protein-binding protein 1	47411000	3.63185e+07	4.18057e+07	4.02742e+07	6.65899e+07	2.18264e+07	1.1772	0.545406	1.91538	0.235365	-0.874597	0.937628	0	0	0	0.0994656	0.859628	0.0656896
AEQVALSR	P11413	G6PD	Glucose-6-phosphate 1-dehydrogenase	3041100	1	1	4.28761e+06	2.98862e+06	8.34674e+06	0.709276	3.34602e-07	1.19807e-07	-0.495581	-21.511	-22.9928	0	0	0	-14.9998	0.10787	0.967098
IYPTIWWLFR	P11413	G6PD	Glucose-6-phosphate 1-dehydrogenase	842630	3.05157e+06	667374	2.03137e+06	580483	3.81733e+06	0.41481	5.25695	0.174827	-1.26948	2.39423	-2.516	0	0	0	-0.463751	0.768717	0.114234
LSNHISSLFR	P11413	G6PD	Glucose-6-phosphate 1-dehydrogenase	2749100	3.69792e+06	6.10548e+06	5.31464e+06	2.23942e+06	1.35646e+07	0.517269	1.65129	0.450104	-0.951014	0.723589	-1.15167	0	0	0	-0.459698	0.48251	0.316493
LNSHMNALHLGSQANR	P11413	G6PD	Glucose-6-phosphate 1-dehydrogenase	2607900	2.73506e+06	2.78037e+06	2.15775e+06	3.68208e+06	5.39785e+06	1.20862	0.742805	0.515088	0.273362	-0.428945	-0.957109	0	0	0	-0.370897	0.356779	0.447601
LILDVFCGSQMHFVR	P11413	G6PD	Glucose-6-phosphate 1-dehydrogenase	2974200	8.52954e+06	8.16811e+06	8.43287e+06	4.8604e+06	1	0.352691	1.7549	8.16811e+06	-1.50352	0.811391		0	0	0	-0.346065	0.715184	0.145582
LQFHDVAGDIFHQQCK	P11413	G6PD	Glucose-6-phosphate 1-dehydrogenase	13188000	1.29678e+07	1.36885e+07	1.41052e+07	9.18073e+06	2.64425e+07	0.934973	1.4125	0.517672	-0.0970039	0.498251	-0.949891	0	0	0	-0.182881	0.685883	0.16375
NIHESCMSQIGWNR	P11413	G6PD	Glucose-6-phosphate 1-dehydrogenase	2320400	2.94651e+06	1.61351e+06	2.26255e+06	1.10873e+06	4.76041e+06	1.02557	2.65756	0.338944	0.0364222	1.4101	-1.56088	0	0	0	-0.0381181	0.966711	0.0147032
LKLEDFFAR	P11413	G6PD	Glucose-6-phosphate 1-dehydrogenase	4095300	6.27122e+06	5.97761e+06	4.06862e+06	4.32727e+06	8.85776e+06	1.00656	1.44923	0.674844	0.00943119	0.53529	-0.567374	0	0	0	-0.00755109	0.982217	0.0077927
DGLLPENTFIVGYAR	P11413	G6PD	Glucose-6-phosphate 1-dehydrogenase	7167900	9.68043e+06	9.2436e+06	9.29051e+06	4.16092e+06	1.31693e+07	0.77153	2.32651	0.701907	-0.374207	1.21817	-0.510648	0	0	0	0.111105	0.851081	0.0700292
KPGMFFNPEESELDLTYGNR	P11413	G6PD	Glucose-6-phosphate 1-dehydrogenase	9434900	1.24119e+07	1.12218e+07	1.11805e+07	5.66121e+06	1.61515e+07	0.843871	2.19245	0.694785	-0.244905	1.13254	-0.525362	0	0	0	0.120759	0.825238	0.083421
GGYFDEFGIIR	P11413	G6PD	Glucose-6-phosphate 1-dehydrogenase	7139700	9.03459e+06	9.5934e+06	8.75597e+06	5.4775e+06	1	0.815409	1.6494	9.5934e+06	-0.294404	0.72194		0	0	0	0.213768	0.611941	0.21329
VGFQYEGTYK	P11413	G6PD	Glucose-6-phosphate 1-dehydrogenase	9053700	9.30477e+06	8.68743e+06	8.65551e+06	4.24362e+06	1.24901e+07	1.046	2.19265	0.695544	0.0648885	1.13268	-0.523787	0	0	0	0.224592	0.667257	0.175707
LFYLALPPTVYEAVTK	P11413	G6PD	Glucose-6-phosphate 1-dehydrogenase	4239800	6.31866e+06	5.45033e+06	4.10056e+06	2.80927e+06	6.33914e+06	1.03396	2.24922	0.859791	0.0481748	1.16942	-0.217942	0	0	0	0.333219	0.476939	0.321537
NSYVAGQYDDAASYQR	P11413	G6PD	Glucose-6-phosphate 1-dehydrogenase	7786000	9.67432e+06	9.38121e+06	5.14357e+06	3.56876e+06	1.27154e+07	1.51374	2.71084	0.737784	0.598113	1.43874	-0.438729	0	0	0	0.532708	0.382088	0.417837
IFGPIWNR	P11413	G6PD	Glucose-6-phosphate 1-dehydrogenase	5572100	6.96776e+06	6.39997e+06	5.15015e+06	1.26794e+06	9.3426e+06	1.08193	5.49534	0.685031	0.113606	2.45821	-0.545759	0	0	0	0.675352	0.499887	0.301128
DNIACVILTFKEPFGTEGR	P11413	G6PD	Glucose-6-phosphate 1-dehydrogenase	2321700	1	4.74771e+06	1	7.94432e+06	1	2321700	1.25876e-07	4.74771e+06	21.1468	-22.9215	22.1788	0	0	0	6.80135	0.671019	0.173265
KYLVPSDLTVGQFYFLIR	F5GZY7	GABARAPL1;GABARAP	Gamma-aminobutyric acid receptor-associated protein-like 1;Gamma-aminobutyric acid receptor-associated protein	1	1.66429e+06	1	1	1	1.37253e+06	1	1.66429e+06	7.2858e-07		20.6665	-20.3884	0	0	0	0.139033	0.99332	0.00291071
AIFLFVDK	P60520	GABARAPL2	Gamma-aminobutyric acid receptor-associated protein-like 2	9350400	6.13908e+06	7.21243e+06	7.47968e+06	4.16471e+06	1.0705e+07	1.25011	1.47407	0.673744	0.322052	0.559807	-0.569728	0	0	0	0.104044	0.777262	0.109433
TVPQSSLTMGQLYEK	P60520	GABARAPL2	Gamma-aminobutyric acid receptor-associated protein-like 2	3017000	3.9279e+06	3.80424e+06	2.81446e+06	1.60234e+06	5.50224e+06	1.07196	2.45135	0.691398	0.100257	1.29358	-0.532412	0	0	0	0.28714	0.62014	0.20751
VSGSQIVDIDK	P60520	GABARAPL2	Gamma-aminobutyric acid receptor-associated protein-like 2	3004900	3.12538e+06	4.3333e+06	2.77523e+06	1.49426e+06	4.5685e+06	1.08276	2.09159	0.948518	0.114711	1.0646	-0.0762522	0	0	0	0.367685	0.356154	0.448362
YPDRVPVIVEK	P60520	GABARAPL2;GABARAPL1;GABARAP	Gamma-aminobutyric acid receptor-associated protein-like 2;Gamma-aminobutyric acid receptor-associated protein-like 1;Gamma-aminobutyric acid receptor-associated protein	2630900	2.53879e+06	3.38972e+06	3.01832e+06	1.89179e+06	5.54987e+06	0.871642	1.342	0.610774	-0.198192	0.424383	-0.711289	0	0	0	-0.161699	0.648198	0.188292
YGAASGVVPGSLWPSPEQLR	Q8TAE8	GADD45GIP1	Growth arrest and DNA damage-inducible proteins-interacting protein 1	1	1.77037e+06	1.4853e+06	1	568646	1.69624e+06	1	3.1133	0.875646		1.63845	-0.19158	0	0	0	0.723433	0.366643	0.435757
DQSDFVGQTVELGELR	O14976-2	GAK	Cyclin-G-associated kinase	1	1.66979e+06	1	1.87528e+06	4.84588e+06	447482	5.33254e-07	0.344578	2.23472e-06	-20.8387	-1.5371	-18.7715	0	0	0	-13.7157	0.0884564	1.05327
LSIAEVVHQLQEIAAAR	O14976-2	GAK	Cyclin-G-associated kinase	3467400	3.09779e+06	3.29925e+06	3.69942e+06	3.98447e+06	757593	0.937283	0.777466	4.35491	-0.0934435	-0.363148	2.12264	0	0	0	0.55535	0.519583	0.284345
SLLQSALDFLAGPGSLGGASGR	O14976-2	GAK	Cyclin-G-associated kinase	3326100	2.37794e+06	2.58106e+06	3.1087e+06	2.08718e+06	257420	1.06993	1.1393	10.0267	0.0975211	0.188152	3.32577	0	0	0	1.20381	0.320043	0.494792
SLETSLVPLSDPK	P51570	GALK1	Galactokinase	5357000	5.10994e+06	5.34945e+06	4.24614e+06	2.11594e+06	8.65137e+06	1.26162	2.41498	0.618335	0.335274	1.27201	-0.693539	0	0	0	0.304581	0.619997	0.20761
AFREEFGAEPELAVSAPGR	P51570	GALK1	Galactokinase	8069500	7.01062e+06	6.43132e+06	6.39842e+06	3.08417e+06	8.22905e+06	1.26117	2.2731	0.781538	0.334763	1.18466	-0.355612	0	0	0	0.387937	0.432946	0.363566
KDGLVSLLTTSEGADEPQR	P51570	GALK1	Galactokinase	7930000	7.04605e+06	7.31836e+06	6.32823e+06	3.29225e+06	8.20583e+06	1.25312	2.1402	0.891848	0.32552	1.09774	-0.16513	0	0	0	0.419378	0.31756	0.498174
HSLASSEYPVR	P51570	GALK1	Galactokinase	1169100	1.43452e+06	1.69503e+06	769475	492606	2.18621e+06	1.51935	2.9121	0.775327	0.603451	1.54206	-0.367124	0	0	0	0.592796	0.34268	0.465111
FQLQSDLLR	Q96C23	GALM	Aldose 1-epimerase	1842100	2.45286e+06	1.69312e+06	2.07284e+06	902480	2.81731e+06	0.888685	2.71792	0.600973	-0.170257	1.4425	-0.734629	0	0	0	0.179205	0.797137	0.0984669
AVFGELPSGGGTVEK	Q96C23	GALM	Aldose 1-epimerase	5146900	5.95023e+06	4.93213e+06	4.41077e+06	2.87559e+06	7.59041e+06	1.16689	2.06922	0.649784	0.222672	1.04909	-0.621968	0	0	0	0.216598	0.676684	0.169614
VLEVYTTQPGVQFYTGNFLDGTLK	Q96C23	GALM	Aldose 1-epimerase	2251100	2.4891e+06	1.87351e+06	2.24826e+06	789255	2.1614e+06	1.00126	3.15374	0.866803	0.00182058	1.65706	-0.206224	0	0	0	0.48422	0.457543	0.339568
ISPDGEEGYPGELK	Q96C23	GALM	Aldose 1-epimerase	2487100	3.0983e+06	3.03947e+06	2.58635e+06	1	1	0.961624	3.0983e+06	3.03947e+06	-0.0564557	21.563	21.5354	0	0	0	14.3473	0.117161	0.931217
NKFNQVESDKLR	Q10471	GALNT2	Polypeptide N-acetylgalactosaminyltransferase 2;Polypeptide N-acetylgalactosaminyltransferase 2 soluble form	2526600	1.80356e+06	1.78102e+06	2.11445e+06	2.96062e+06	4.2079e+06	1.19492	0.609182	0.423257	0.256913	-0.715055	-1.2404	0	0	0	-0.566179	0.2663	0.574629
VDLPATSVVITFHNEAR	Q10471	GALNT2	Polypeptide N-acetylgalactosaminyltransferase 2;Polypeptide N-acetylgalactosaminyltransferase 2 soluble form	8885700	7.89957e+06	9.3605e+06	1.02658e+07	8.87549e+06	1	0.86556	0.890043	9.3605e+06	-0.208294	-0.168052		0	0	0	-0.188173	0.00109138	2.96202
GGFDWNLVFK	Q10471	GALNT2	Polypeptide N-acetylgalactosaminyltransferase 2;Polypeptide N-acetylgalactosaminyltransferase 2 soluble form	3386900	3.50633e+06	3.42085e+06	3.57444e+06	2.71792e+06	3.82845e+06	0.947534	1.29008	0.893533	-0.0777499	0.367459	-0.162406	0	0	0	0.0424344	0.808985	0.0920595
VLTFLDSHCECNEHWLEPLLER	Q10471	GALNT2	Polypeptide N-acetylgalactosaminyltransferase 2;Polypeptide N-acetylgalactosaminyltransferase 2 soluble form	1	1.90027e+06	1.2206e+06	1.16293e+06	537870	3.44602e+06	8.59898e-07	3.53295	0.354207		1.82087	-1.49734	0	0	0	0.161769	0.904201	0.043735
VVSPIIDVINMDNFQYVGASADLK	Q10471	GALNT2	Polypeptide N-acetylgalactosaminyltransferase 2;Polypeptide N-acetylgalactosaminyltransferase 2 soluble form	2205800	1	2.64959e+06	1	1.60427e+06	1	2205800	6.23337e-07	2.64959e+06	21.0729	-20.6135	21.3373	0	0	0	7.26557	0.629744	0.200836
NFYYAAVPSAR	Q10471	GALNT2	Polypeptide N-acetylgalactosaminyltransferase 2;Polypeptide N-acetylgalactosaminyltransferase 2 soluble form	2459600	1.9303e+06	2.93388e+06	1.83759e+06	1	1	1.33849	1.9303e+06	2.93388e+06	0.42061	20.8804	21.4844	0	0	0	14.2618	0.108437	0.964821
WYLENVYPELR	Q10471	GALNT2	Polypeptide N-acetylgalactosaminyltransferase 2;Polypeptide N-acetylgalactosaminyltransferase 2 soluble form	2168900	1.46506e+06		1	1		2168900	1.46506e+06	#DIV/0!	21.0485	20.4825		0	0	0	20.7655	2.31068e-06	5.63626
AEGSAVSDPQHAAR	Q9H2C0	GAN	Gigaxonin	1	1	1.9473e+06	789680	723852	3.05823e+06	1.26634e-06	1.3815e-06	0.63674	-19.5909	-19.4653	-0.651224	0	0	0	-13.2358	0.103249	0.986113
LNEDTIQDVVQAADLLLLTDLK	Q9H2C0	GAN	Gigaxonin	1	961813	1	656964	388441	1.794e+06	1.52215e-06	2.47608	5.57414e-07	-19.3255	1.30806	-20.7747	0	0	0	-12.9307	0.144021	0.841575
DAQHYGGWEHR	Q14697	GANAB	Neutral alpha-glucosidase AB		1	1		1.4311e+06	1.07014e+06		6.98763e-07	9.34454e-07		-20.4487	-20.0294	0	0	0	-20.239	1.01496e-06	5.99355
ISIPMCLSLGLVGLSFCGADVGGFFK	Q14697	GANAB	Neutral alpha-glucosidase AB	3785800	3.08344e+06	2.54321e+06	1	6.38658e+06	2.13025e+06	3785800	0.482799	1.19386		-1.0505	0.255633	0	0	0	-0.397436	0.47403	0.324194
DLGIFWLNAAETWVDISSNTAGK	Q14697	GANAB	Neutral alpha-glucosidase AB	12577000	5.13316e+06	9.75497e+06	1.91143e+07	1.50184e+07	4.13745e+06	0.65799	0.341791	2.35773	-0.603863	-1.54881	1.2374	0	0	0	-0.305093	0.728111	0.137802
AFFAGSQR	Q14697	GANAB	Neutral alpha-glucosidase AB	10811000	4.72075e+06	7.12644e+06	9.07851e+06	1.46557e+07	2.7532e+06	1.19083	0.32211	2.58842	0.251972	-1.63438	1.37207	0	0	0	-0.00344454	0.997055	0.00128086
LSVSGRDENSVELTMAEGPYK	Q14697	GANAB	Neutral alpha-glucosidase AB	6571300	7.28458e+06	7.46773e+06	6.8416e+06	1.52116e+07	2.8435e+06	0.960491	0.478884	2.62624	-0.0581553	-1.06225	1.393	0	0	0	0.0908644	0.904699	0.0434957
DGSDYEGWCWPGSAGYPDFTNPTMR	Q14697	GANAB	Neutral alpha-glucosidase AB	3052400	3.59327e+06	3.37908e+06	4.25469e+06	7.62299e+06	936324	0.717421	0.471373	3.60888	-0.479109	-1.08506	1.85155	0	0	0	0.0957947	0.919928	0.036246
EPWLLPSQHNDIIR	Q14697	GANAB	Neutral alpha-glucosidase AB	22479000	2.40043e+07	2.09577e+07	3.46389e+07	4.7534e+07	5.55324e+06	0.648953	0.504993	3.77396	-0.623813	-0.985664	1.91608	0	0	0	0.102201	0.916258	0.0379823
LDLLEDR	Q14697	GANAB	Neutral alpha-glucosidase AB	24190000	1.50161e+07	1.69357e+07	2.30613e+07	4.13188e+07	4.67408e+06	1.04894	0.36342	3.62333	0.0689382	-1.46029	1.85732	0	0	0	0.155321	0.879149	0.0559376
FSFSGNTLVSSSADPEGHFETPIWIER	Q14697	GANAB	Neutral alpha-glucosidase AB	29158000	3.80146e+07	3.86761e+07	4.81696e+07	6.96548e+07	8.8919e+06	0.605319	0.545757	4.34959	-0.724232	-0.873671	2.12088	0	0	0	0.174326	0.866685	0.0621386
DVHNIYGLYVHMATADGLR	Q14697	GANAB	Neutral alpha-glucosidase AB	20227000	1.83176e+07	2.25657e+07	2.93944e+07	3.86515e+07	4.95886e+06	0.688124	0.473916	4.55057	-0.539259	-1.0773	2.18605	0	0	0	0.18983	0.860082	0.0654604
KPGINVASDWSIHLR	Q14697	GANAB	Neutral alpha-glucosidase AB	21664000	4.08244e+07	4.12761e+07	4.63341e+07	4.38661e+07	1.15659e+07	0.46756	0.930659	3.56877	-1.09678	-0.103676	1.83543	0	0	0	0.211659	0.817916	0.0872913
SGGMERPFVLAR	Q14697	GANAB	Neutral alpha-glucosidase AB	50813000	2.49817e+07	2.76727e+07	1	6.22781e+07	8.2356e+06	50813000	0.401131	3.36013		-1.31786	1.74852	0	0	0	0.215331	0.862566	0.0642075
SIRPGLSPYR	Q14697	GANAB	Neutral alpha-glucosidase AB	37702000	3.24205e+07	3.1052e+07	3.56197e+07	6.07566e+07	1.08028e+07	1.05846	0.533612	2.87443	0.0819677	-0.906137	1.52327	0	0	0	0.233035	0.757697	0.120505
AEKDEPGAWEETFK	Q14697	GANAB	Neutral alpha-glucosidase AB	24289000	1.75439e+07	2.11246e+07	2.80031e+07	3.59527e+07	5.45957e+06	0.867369	0.48797	3.86927	-0.205283	-1.03513	1.95206	0	0	0	0.237215	0.80306	0.0952521
GLLEFEHQR	Q14697	GANAB	Neutral alpha-glucosidase AB	36441000	2.79818e+07	3.383e+07	4.17272e+07	6.29788e+07	7.6309e+06	0.873315	0.444305	4.43329	-0.195426	-1.17038	2.14838	0	0	0	0.260859	0.804194	0.0946392
ALLDSLQLGPDSLTVHLIHEVTK	Q14697	GANAB	Neutral alpha-glucosidase AB	96995000	8.07386e+07	9.39756e+07	1.14152e+08	1.67835e+08	2.22769e+07	0.849701	0.481059	4.21853	-0.234972	-1.05571	2.07674	0	0	0	0.262018	0.793789	0.100295
LSFQHDPETSVLVLR	Q14697	GANAB	Neutral alpha-glucosidase AB	74545000	7.19224e+07	1.02792e+08	9.36757e+07	1.51188e+08	2.16636e+07	0.795778	0.475716	4.74492	-0.329563	-1.07183	2.24638	0	0	0	0.281664	0.793264	0.100582
DENSVELTMAEGPYK	Q14697	GANAB	Neutral alpha-glucosidase AB	5713100	3.28043e+06	4.03512e+06	5.05628e+06	7.92791e+06	1.04482e+06	1.1299	0.413782	3.86203	0.176199	-1.27306	1.94936	0	0	0	0.284167	0.775601	0.110362
PFRLDLLEDR	Q14697	GANAB	Neutral alpha-glucosidase AB	1563100	1.93621e+06	2.46954e+06	1.49823e+06	4.32443e+06	619387	1.0433	0.447737	3.98707	0.0611475	-1.15928	1.99533	0	0	0	0.299067	0.761018	0.118605
TRDGSDYEGWCWPGSAGYPDFTNPTMR	Q14697	GANAB	Neutral alpha-glucosidase AB	3251600	3.83658e+06	4.03456e+06	4.19388e+06	7.70064e+06	827986	0.775321	0.498216	4.87275	-0.367135	-1.00516	2.28474	0	0	0	0.304148	0.777738	0.109167
NLGLYVK	Q14697	GANAB	Neutral alpha-glucosidase AB	11176000	7.60719e+06	9.24931e+06	9.49017e+06	1.78671e+07	2.38903e+06	1.17764	0.425764	3.87157	0.235899	-1.23187	1.95292	0	0	0	0.318981	0.746355	0.127054
NPEPELLVR	Q14697	GANAB	Neutral alpha-glucosidase AB	39780000	2.39229e+07	3.02525e+07	3.95835e+07	5.59303e+07	6.28793e+06	1.00497	0.427727	4.8112	0.00714548	-1.22524	2.2664	0	0	0	0.349435	0.749713	0.125105
VLLVLELQGLQK	Q14697	GANAB	Neutral alpha-glucosidase AB	25264000	1.50507e+07	2.01896e+07	2.91422e+07	2.63206e+07	4.82133e+06	0.866921	0.571821	4.18756	-0.206027	-0.806364	2.06611	0	0	0	0.35124	0.708564	0.149621
SLLLSVNAR	Q14697	GANAB	Neutral alpha-glucosidase AB	32285000	2.58561e+07	2.9677e+07	3.20187e+07	5.85407e+07	6.21312e+06	1.00832	0.441678	4.7765	0.0119477	-1.17893	2.25595	0	0	0	0.36299	0.736723	0.132696
VVIIGAGKPAAVVLQTK	Q14697	GANAB	Neutral alpha-glucosidase AB	103660000	8.3467e+07	7.65326e+07	8.68662e+07	1.58151e+08	2.15684e+07	1.19333	0.527768	3.54837	0.254993	-0.922025	1.82716	0	0	0	0.386708	0.652649	0.18532
YRVPDVLVADPPIAR	Q14697	GANAB	Neutral alpha-glucosidase AB	57118000	4.5092e+07	5.84011e+07	6.25733e+07	8.40801e+07	1.23465e+07	0.912818	0.536298	4.73019	-0.131601	-0.898893	2.2419	0	0	0	0.403801	0.691267	0.160354
LVAIVDPHIK	Q14697	GANAB	Neutral alpha-glucosidase AB	22398000	1.97296e+07	1.90822e+07	2.34046e+07	3.50342e+07	4.22576e+06	0.956993	0.563153	4.51569	-0.0634196	-0.828402	2.17495	0	0	0	0.427708	0.659788	0.180596
QYASLTGTQALPPLFSLGYHQSR	Q14697	GANAB	Neutral alpha-glucosidase AB	17002000	1.62611e+07	1.54028e+07	1.49837e+07	3.27899e+07	3.53652e+06	1.1347	0.495919	4.35537	0.182307	-1.01182	2.12279	0	0	0	0.431093	0.661545	0.17944
QGSKDPAEGDGAQPEETPR	Q14697-2	GANAB	Neutral alpha-glucosidase AB	2016000	1.09999e+06	1.47176e+06	1.48899e+06	2.72868e+06	326145	1.35394	0.403122	4.51257	0.437165	-1.31071	2.17395	0	0	0	0.433468	0.688739	0.161945
VSQGSKDPAEGDGAQPEETPR	Q14697	GANAB	Neutral alpha-glucosidase AB	34604000	3.13831e+07	3.31179e+07	3.46024e+07	5.23666e+07	7.85297e+06	1.00005	0.599296	4.21724	6.55619e-05	-0.73866	2.0763	0	0	0	0.445901	0.624687	0.204337
FRIDELEPR	Q14697	GANAB	Neutral alpha-glucosidase AB	23005000	1.98365e+07	1.24076e+07	1.327e+07	3.99899e+07	4.14042e+06	1.73361	0.496037	2.99669	0.793778	-1.01148	1.58337	0	0	0	0.455223	0.585223	0.232679
LKVTEGGEPYR	Q14697	GANAB	Neutral alpha-glucosidase AB	13425000	8.35922e+06	2.10854e+07	1.47371e+07	1.65828e+07	3.74172e+06	0.910964	0.504091	5.63521	-0.134534	-0.988244	2.49447	0	0	0	0.45723	0.685145	0.164218
YSLLPFWYTLLYQAHR	Q14697	GANAB	Neutral alpha-glucosidase AB	32890000	4.32819e+07	2.54859e+07	5.25033e+07	2.68323e+07	9.56328e+06	0.626436	1.61305	2.66497	-0.67476	0.689795	1.41412	0	0	0	0.476385	0.480058	0.318707
LYNLDVFQYELYNPMALYGSVPVLLAHNPHR	Q14697	GANAB	Neutral alpha-glucosidase AB	24442000	2.81742e+07	2.90365e+07	3.40154e+07	4.03687e+07	5.21428e+06	0.718558	0.697923	5.56865	-0.476824	-0.518861	2.47733	0	0	0	0.493881	0.644642	0.190681
KLVAIVDPHIK	Q14697	GANAB	Neutral alpha-glucosidase AB	18410000	1.64739e+07	1.86298e+07	1.88761e+07	3.44849e+07	3.05724e+06	0.975308	0.477713	6.09368	-0.0360703	-1.06578	2.60731	0	0	0	0.50182	0.67024	0.17377
HHGPQTLYLPVTLSSIPVFQR	Q14697	GANAB	Neutral alpha-glucosidase AB	13337000	1.70114e+07	1.76109e+07	1.5809e+07	3.36548e+07	2.42416e+06	0.843633	0.505468	7.26474	-0.245312	-0.984307	2.86091	0	0	0	0.543764	0.668368	0.174984
FGAVWTGDNTAEWDHLK	Q14697	GANAB	Neutral alpha-glucosidase AB	46228000	4.03652e+07	5.19369e+07	5.23562e+07	7.17729e+07	8.17586e+06	0.882952	0.562403	6.35247	-0.179594	-0.830325	2.66732	0	0	0	0.552466	0.634082	0.197854
IDELEPR	Q14697	GANAB	Neutral alpha-glucosidase AB	6337500	3.10054e+06	1.0209e+07	5.00149e+06	9.1842e+06	1.37116e+06	1.26712	0.337595	7.44551	0.341556	-1.56663	2.89637	0	0	0	0.557097	0.688743	0.161943
MMDYLQGSGETPQTDVR	Q14697	GANAB	Neutral alpha-glucosidase AB	10027000	9.49433e+06	9.58489e+06	1.11274e+07	1.68053e+07	1.4432e+06	0.90111	0.564961	6.64139	-0.150226	-0.823777	2.73149	0	0	0	0.585828	0.619553	0.207921
THSDSKPYGPMSVGLDFSLPGMEHVYGIPEHADNLR	Q14697	GANAB	Neutral alpha-glucosidase AB	13438000	1.76426e+07	1.48418e+07	1.49165e+07	1.98507e+07	3.2297e+06	0.900883	0.888765	4.59542	-0.150589	-0.170126	2.2002	0	0	0	0.626494	0.470505	0.327435
REPWLLPSQHNDIIR	Q14697	GANAB	Neutral alpha-glucosidase AB	28033000	1.86148e+07	2.90678e+07	2.72142e+07	4.0274e+07	3.59248e+06	1.03009	0.462205	8.0913	0.0427642	-1.1134	3.01637	0	0	0	0.64858	0.625888	0.203504
RFSFSGNTLVSSSADPEGHFETPIWIER	Q14697	GANAB	Neutral alpha-glucosidase AB	10858000	1.32376e+07	1.10694e+07	1.22133e+07	1.61948e+07	2.07269e+06	0.889033	0.817395	5.34059	-0.169691	-0.290896	2.417	0	0	0	0.652138	0.501227	0.299966
WNYRDEADVLEVDQGFDDHNLPCDVIWLDIEHADGKR	Q14697	GANAB	Neutral alpha-glucosidase AB	3078200	1.31307e+07	4.10813e+06	7.8238e+06	4.64134e+06	826358	0.393441	2.82907	4.97137	-1.34578	1.50033	2.31364	0	0	0	0.822729	0.499504	0.301461
WYQMGAYQPFFR	Q14697	GANAB	Neutral alpha-glucosidase AB	7070500	6.78004e+06	5.21978e+06	3.76009e+06	1.28016e+07	826318	1.88041	0.529626	6.31692	0.911047	-0.916955	2.65922	0	0	0	0.884437	0.439927	0.356619
ISIPMCLSLGLVGLSFCGADVGGFFKNPEPELLVR	Q14697	GANAB	Neutral alpha-glucosidase AB	1	5.11738e+06	1	1	1	1.18783e+06	1	5.11738e+06	8.41872e-07		22.287	-20.1799	0	0	0	1.05354	0.951114	0.0217676
WNYRDEADVLEVDQGFDDHNLPCDVIWLDIEHADGK	Q14697	GANAB	Neutral alpha-glucosidase AB	1909300	2.98937e+06	1.67846e+06	1	1	503983	1909300	2.98937e+06	3.33038	20.8646	21.5114	1.73569	0	0	0	14.7039	0.0860366	1.06532
VIISAPSADAPMFVMGVNHEKYDNSLK	P04406	GAPDH	Glyceraldehyde-3-phosphate dehydrogenase	1	1	7.11502e+06	5.82816e+06	4.01856e+06	2.51069e+07	1.71581e-07	2.48845e-07	0.283389	-22.4746	-21.9382	-1.81914	0	0	0	-15.4107	0.0860028	1.06549
VVDLMAHMASK	P04406	GAPDH	Glyceraldehyde-3-phosphate dehydrogenase	3162900	3.89013e+06	779502	492373	7.7947e+06	1.37097e+07	6.42379	0.499074	0.0568579	2.68342	-1.00268	-4.1365	0	0	0	-0.818582	0.699208	0.155393
AAFNSGKVDIVAINDPFIDLNYMVYMFQYDSTHGK	P04406	GAPDH	Glyceraldehyde-3-phosphate dehydrogenase	13403000	1.05174e+07	2.45252e+06	6.02726e+06	1	1.3817e+07	2.22373	1.05174e+07	0.1775	1.15298		-2.49411	0	0	0	-0.670566	0.655618	0.183349
RVIISAPSADAPMFVMGVNHEK	P04406	GAPDH	Glyceraldehyde-3-phosphate dehydrogenase	4067200	3.89156e+07	6.68157e+07	2.5247e+07	2.4361e+07	5.78604e+07	0.161096	1.59745	1.15478	-2.63401	0.675771	0.207613	0	0	0	-0.583541	0.602691	0.219905
VIHDNFGIVEGLMTTVHAITATQKTVDGPSGK	P04406	GAPDH	Glyceraldehyde-3-phosphate dehydrogenase	3205400	7.53644e+06	1.70466e+06	1	1.76651e+06	1.51052e+07	3205400	4.26628	0.112852		2.09298	-3.14749	0	0	0	-0.527257	0.804688	0.0943725
VVDLMAHMASKE	P04406	GAPDH	Glyceraldehyde-3-phosphate dehydrogenase	139740000	1.29454e+08	1.10486e+08	1.16476e+08	9.68135e+07	2.79071e+08	1.19973	1.33715	0.395905	0.262708	0.419157	-1.33677	0	0	0	-0.218302	0.717033	0.144461
VGVNGFGR	P04406	GAPDH	Glyceraldehyde-3-phosphate dehydrogenase	101830000	9.73296e+07	9.63673e+07	8.07376e+07	1	1.4546e+08	1.26125	9.73296e+07	0.662502	0.33485		-0.594003	0	0	0	-0.129576	0.733057	0.134862
VDIVAINDPFIDLNYMVYMFQYDSTHGK	P04406	GAPDH	Glyceraldehyde-3-phosphate dehydrogenase	240460000	2.6753e+08	1.08371e+08	2.35377e+08	8.4702e+07	3.81337e+08	1.0216	3.15849	0.284186	0.0308257	1.65924	-1.81509	0	0	0	-0.0416763	0.968866	0.0137362
AENGKLVINGNPITIFQER	P04406	GAPDH	Glyceraldehyde-3-phosphate dehydrogenase	12429000	9.31709e+06	2.55127e+06	3.7329e+06	4.75529e+06	1.31562e+07	3.32958	1.95931	0.193922	1.73534	0.970346	-2.36645	0	0	0	0.113079	0.932765	0.0302276
VIHDNFGIVEGLMTTVHAITATQK	P04406	GAPDH	Glyceraldehyde-3-phosphate dehydrogenase	680570000	7.11294e+08	6.2731e+08	6.52537e+08	2.82603e+08	1.184e+09	1.04296	2.51694	0.529823	0.0606849	1.33167	-0.916417	0	0	0	0.158646	0.819404	0.0865017
AENGKLVINGNPITIFQERDPSK	P04406	GAPDH	Glyceraldehyde-3-phosphate dehydrogenase	4017500	2.01969e+06	1	1	1.24477e+06	4.64411e+06	4017500	1.62254	2.15327e-07	21.9379	0.69825	-22.147	0	0	0	0.163049	0.990393	0.00419226
GALQNIIPASTGAAK	P04406	GAPDH	Glyceraldehyde-3-phosphate dehydrogenase	714340000	7.2294e+08	7.48329e+08	5.7022e+08	4.15334e+08	1.13982e+09	1.25274	1.74062	0.656531	0.325093	0.799602	-0.607064	0	0	0	0.172544	0.697676	0.156346
GILGYTEHQVVSSDFNSDTHSSTFDAGAGIALNDHFVK	P04406	GAPDH	Glyceraldehyde-3-phosphate dehydrogenase	449500000	4.33298e+08	3.43899e+08	3.04032e+08	2.2476e+08	6.26154e+08	1.47846	1.92783	0.549224	0.564097	0.946975	-0.864534	0	0	0	0.215512	0.715747	0.14524
GALQNIIPASTGAAKAVGK	P04406	GAPDH	Glyceraldehyde-3-phosphate dehydrogenase	2280100	2.64049e+06	3.5439e+06	2.38711e+06	1.07703e+06	4.6576e+06	0.95517	2.45163	0.760885	-0.0661701	1.29374	-0.394249	0	0	0	0.277773	0.619397	0.208031
VPTANVSVVDLTCR	P04406	GAPDH	Glyceraldehyde-3-phosphate dehydrogenase	904020000	8.48342e+08	8.61656e+08	7.25872e+08	4.24962e+08	1.19499e+09	1.24543	1.99628	0.721055	0.31664	0.997313	-0.471819	0	0	0	0.280711	0.544568	0.263948
VIISAPSADAPMFVMGVNHEK	P04406	GAPDH	Glyceraldehyde-3-phosphate dehydrogenase	314140000	3.6121e+08	3.51647e+08	2.76752e+08	1.62318e+08	4.74116e+08	1.1351	2.22533	0.741691	0.182813	1.15402	-0.431111	0	0	0	0.301908	0.548651	0.260704
WGDAGAEYVVESTGVFTTMEK	P04406	GAPDH	Glyceraldehyde-3-phosphate dehydrogenase	40130000	4.39742e+07	1.52013e+07	1.85496e+07	1.00633e+07	7.58089e+07	2.16339	4.36976	0.200521	1.11329	2.12755	-2.31817	0	0	0	0.307557	0.830357	0.080735
LISWYDNEFGYSNR	P04406	GAPDH	Glyceraldehyde-3-phosphate dehydrogenase	377790000	4.13232e+08	4.08473e+08	3.48841e+08	1.56165e+08	5.8932e+08	1.08299	2.64612	0.693125	0.115017	1.40388	-0.528812	0	0	0	0.330027	0.592498	0.227313
LEKPAKYDDIK	P04406	GAPDH	Glyceraldehyde-3-phosphate dehydrogenase	9435900	1.09622e+07	1	8.01996e+06	7.72589e+06	2.08301e+07	1.17655	1.4189	4.80074e-08	0.234566	0.50477		0	0	0	0.369668	0.0349754	1.45624
IISNASCTTNCLAPLAK	P04406	GAPDH	Glyceraldehyde-3-phosphate dehydrogenase	690110000	7.58266e+08	7.07807e+08	5.05614e+08	3.08701e+08	9.96317e+08	1.3649	2.45631	0.710423	0.448791	1.29649	-0.49325	0	0	0	0.417345	0.464705	0.332823
LVINGNPITIFQER	P04406	GAPDH	Glyceraldehyde-3-phosphate dehydrogenase	182520000	1.94038e+08	1.82413e+08	1.44751e+08	7.28776e+07	2.2517e+08	1.26092	2.66252	0.810112	0.334479	1.41279	-0.303807	0	0	0	0.481155	0.391191	0.407611
IKWGDAGAEYVVESTGVFTTMEK	P04406	GAPDH	Glyceraldehyde-3-phosphate dehydrogenase	16110000	5.63708e+07	4.30274e+07	4.06806e+07	2.71097e+06	1.06481e+08	0.396012	20.7936	0.404087	-1.33638	4.37807	-1.30726	0	0	0	0.57814	0.776082	0.110092
LVINGNPITIFQERDPSK	P04406	GAPDH	Glyceraldehyde-3-phosphate dehydrogenase	33928000	3.23665e+07	3.10464e+07	3.09861e+07	6.84364e+06	4.37659e+07	1.09494	4.72943	0.709374	0.130855	2.24167	-0.495381	0	0	0	0.625713	0.491871	0.308149
VPTANVSVVDLTCRLEKPAK	P04406	GAPDH	Glyceraldehyde-3-phosphate dehydrogenase	58084000	1.22521e+08	1	2.62517e+06	6.28589e+06	1.93123e+07	22.1258	19.4914	5.17804e-08	4.46766	4.28477		0	0	0	4.37621	8.32485e-06	5.07962
VKVGVNGFGR	P04406	GAPDH	Glyceraldehyde-3-phosphate dehydrogenase	6189300	5.93089e+06	1	1	1	7.87758e+06	6189300	5.93089e+06	1.26943e-07	22.5613	22.4998	-22.9093	0	0	0	7.38395	0.651418	0.18614
RVIISAPSADAPMFVMGVNHEKYDNSLK	P04406	GAPDH	Glyceraldehyde-3-phosphate dehydrogenase	11381000	1.23692e+07	4.08685e+06	1	5.79442e+06	1	11381000	2.13467	4.08685e+06	23.4401	1.09401	21.9626	0	0	0	15.4989	0.0981873	1.00794
LTGMAFR	P04406	GAPDH;GAPDHS	Glyceraldehyde-3-phosphate dehydrogenase;Glyceraldehyde-3-phosphate dehydrogenase, testis-specific	3158000	3.84513e+06	797507	847168	1.47012e+07	1	3.72771	0.261553	797507	1.89829	-1.93482		0	0	0	-0.0182669	0.9906	0.00410153
MALDNLLANLPPAKPGK	F8W9S7	GAPVD1	GTPase-activating protein and VPS9 domain-containing protein 1	1	1	2.90376e+06	1	4.26067e+06	626432	1	2.34705e-07	4.6354		-22.0226	2.21269	0	0	0	-9.90498	0.352933	0.452307
ILEDTQFVDGYK	F8W9S7	GAPVD1	GTPase-activating protein and VPS9 domain-containing protein 1	5699900	3.51793e+06	4.86551e+06	4.83462e+06	9.55572e+06	1	1.17898	0.36815	4.86551e+06	0.237535	-1.44164		0	0	0	-0.60205	0.406988	0.390418
LFSEGLFSAK	F8W9S7	GAPVD1	GTPase-activating protein and VPS9 domain-containing protein 1	3843400	2.71521e+06	4.25033e+06	3.55342e+06	5.1972e+06	1	1.08161	0.522437	4.25033e+06	0.113176	-0.936671		0	0	0	-0.411748	0.369906	0.431908
LSAQAQVAEDILDKYR	F8W9S7	GAPVD1	GTPase-activating protein and VPS9 domain-containing protein 1	1	1.16983e+07	1.13293e+07	1.19409e+07	1.9031e+07	1	8.37458e-08	0.614698	1.13293e+07	-23.5094	-0.702051	23.4336	0	0	0	-0.259301	0.985652	0.00627644
LAFYPNQDGDILR	F8W9S7	GAPVD1	GTPase-activating protein and VPS9 domain-containing protein 1	4103700	1	3.48904e+06	3.64785e+06	5.9513e+06	1	1.12496	1.68031e-07	3.48904e+06	0.169877	-22.5048	21.7344	0	0	0	-0.200166	0.988246	0.00513472
DEALQNISADDLPDSASQAAHPQDSAFSYR	F8W9S7	GAPVD1	GTPase-activating protein and VPS9 domain-containing protein 1	5259800	4.38072e+06	4.05472e+06	4.6606e+06	1.02426e+07	1.1246e+06	1.12857	0.427697	3.60547	0.174494	-1.22534	1.85019	0	0	0	0.266448	0.779327	0.10828
LIITSAEASPAECCQHAK	F8W9S7	GAPVD1	GTPase-activating protein and VPS9 domain-containing protein 1	9017900	8.13097e+06	8.4888e+06	1.01396e+07	1.70938e+07	1.96836e+06	0.889375	0.475668	4.31262	-0.169136	-1.07197	2.10856	0	0	0	0.289151	0.775182	0.110596
LIASSLVAGEK	F8W9S7	GAPVD1	GTPase-activating protein and VPS9 domain-containing protein 1	7465700	6.89518e+06	7.47702e+06	7.59723e+06	1.27839e+07	1.19027e+06	0.982687	0.539365	6.28178	-0.0251967	-0.890668	2.65117	0	0	0	0.578437	0.616227	0.21026
LALCSADSVAFPVLTHSTR	F8W9S7	GAPVD1	GTPase-activating protein and VPS9 domain-containing protein 1	7628200	6.34513e+06	8.34368e+06	7.0847e+06	1.16087e+07	1.37406e+06	1.07671	0.546583	6.07228	0.106636	-0.871487	2.60224	0	0	0	0.612462	0.585558	0.23243
AVETPPLSSVNLLEGLSR	F8W9S7	GAPVD1	GTPase-activating protein and VPS9 domain-containing protein 1	7465300	5.82176e+06	6.99073e+06	6.14664e+06	1.09822e+07	1.1606e+06	1.21453	0.530111	6.02337	0.280403	-0.915634	2.59057	0	0	0	0.65178	0.560891	0.251122
VKLDIHTLAHHLK	F8W9S7	GAPVD1	GTPase-activating protein and VPS9 domain-containing protein 1	2684200	3.40575e+06	2.28377e+06	2.24546e+06	4.58231e+06	394494	1.19539	0.743237	5.78912	0.257482	-0.428105	2.53334	0	0	0	0.787573	0.428587	0.367961
DQVLHEHIQR	F8W9S7	GAPVD1	GTPase-activating protein and VPS9 domain-containing protein 1	1011600	1	558627	418323	1.84577e+06	323307	2.41823	5.41778e-07	1.72785	1.27395		0.788978	0	0	0	1.03146	0.0106715	1.97177
LLQQLAMTGSEEGDPR	F8W9S7	GAPVD1	GTPase-activating protein and VPS9 domain-containing protein 1	3960800	1	4.51929e+06	3.48869e+06	1	1	1.13533	1	4.51929e+06	0.183108		22.1077	0	0	0	11.1454	0.265873	0.575325
EAPWPSAQSEIR	F8W9S7	GAPVD1	GTPase-activating protein and VPS9 domain-containing protein 1	5264100	4.61273e+06	4.47652e+06	1	8.53901e+06	1	5264100	0.540196	4.47652e+06	22.3278	-0.888446	22.0939	0	0	0	14.5111	0.132584	0.87751
VVLLGEFLHPCEDDIVCK	Q9NY12-2	GAR1	H/ACA ribonucleoprotein complex subunit 1	7834800	7.69434e+06	8.7629e+06	6.7375e+06	3.16946e+06	1.41711e+07	1.16287	2.42765	0.618366	0.217684	1.27956	-0.693468	0	0	0	0.267925	0.662869	0.178572
DFYFSVK	Q9NY12-2	GAR1	H/ACA ribonucleoprotein complex subunit 1	2736800	3.50093e+06	2.24806e+06	2.15481e+06	968703	4.28431e+06	1.27009	3.61404	0.524719	0.344932	1.85361	-0.930384	0	0	0	0.422721	0.6271	0.202663
VDEIFGQLR	Q9NY12-2	GAR1	H/ACA ribonucleoprotein complex subunit 1	3656400	3.68041e+06	3.85451e+06	3.89417e+06	1.39723e+06	3.77864e+06	0.938941	2.63408	1.02008	-0.0908935	1.3973	0.0286833	0	0	0	0.445029	0.403993	0.393626
LLEFNQGKLPFAAAQIGNSFR	P41250-2	GARS	Glycine--tRNA ligase	1	7.09441e+06	1	2.09554e+06	1.30402e+07	2.42079e+06	4.77205e-07		4.13089e-07	-20.9989		-21.207	0	0	0	-21.103	1.09544e-07	6.96041
NNIIQTWR	P41250-2	GARS	Glycine--tRNA ligase	1	9.54289e+06	1	1.3271e+07	2.49444e+07	3.08026e+06	7.53523e-08	0.382567	3.24648e-07	-23.6618	-1.38622	-21.5546	0	0	0	-15.5342	0.0939135	1.02727
YPLFEGQETGKKETIEE	P41250-2	GARS	Glycine--tRNA ligase	2674500	1	1	5.58829e+06	1	2.985e+06	0.47859		3.35008e-07	-1.06314		-21.5093	0	0	0	-11.2862	0.235154	0.628647
FRQHMENEMAHYACDCWDAESK	P41250-2	GARS	Glycine--tRNA ligase	1	2.6752e+06	1	1	3.71396e+06	557369	1	0.720311	1.79415e-06		-0.473309	-19.0883	0	0	0	-9.78079	0.253369	0.596247
FADFMVK	P41250-2	GARS	Glycine--tRNA ligase	4753600	2.14287e+06	1	5.27415e+06	5.0337e+06	914970	0.901301	0.425705	1.09293e-06	-0.149919	-1.23207		0	0	0	-0.690996	0.18516	0.732454
AEISELPSIVQDLANGNITWADVEAR	P41250-2	GARS	Glycine--tRNA ligase	17858000	1.71652e+07	1.13248e+07	2.52316e+07	4.74519e+07	7.52988e+06	0.707762	0.361738	1.50398	-0.498663	-1.46698	0.588788	0	0	0	-0.458953	0.482699	0.316324
KSEMESVLAQLDNYGQQELADLFVNYNVK	P41250-2	GARS	Glycine--tRNA ligase	7760700	6.37262e+06	8.06622e+06	1.21163e+07	1	8.15264e+06	0.640517	6.37262e+06	0.989399	-0.642692		-0.015376	0	0	0	-0.329034	0.254023	0.595127
SCYDLSCHAR	P41250-2	GARS	Glycine--tRNA ligase	5204500	2.93195e+06	6.81605e+06	6.73133e+06	1.26166e+07	2.15406e+06	0.773175	0.232389	3.16428	-0.371133	-2.10539	1.66188	0	0	0	-0.271548	0.81531	0.0886771
LGDAVEQGVINNTVLGYFIGR	P41250-2	GARS	Glycine--tRNA ligase	27155000	2.59233e+07	2.99435e+07	3.39985e+07	7.96799e+07	1.23431e+07	0.798711	0.325343	2.42593	-0.324255	-1.61996	1.27854	0	0	0	-0.221894	0.804322	0.09457
TLYVEEVVPNVIEPSFGLGR	P41250-2	GARS	Glycine--tRNA ligase	12154000	1.45254e+07	1.39114e+07	1.8813e+07	4.13819e+07	4.58755e+06	0.646041	0.351008	3.03242	-0.630302	-1.51043	1.60047	0	0	0	-0.180086	0.855252	0.0679058
MDGAGAEEVLAPLR	P41250-2	GARS	Glycine--tRNA ligase	9675000	8.59795e+06	9.5495e+06	1.27402e+07	2.28668e+07	3.41407e+06	0.759405	0.376002	2.7971	-0.397059	-1.41119	1.48393	0	0	0	-0.108104	0.904728	0.0434821
TFFSFPAVVAPFK	P41250-2	GARS	Glycine--tRNA ligase	7333500	7.27714e+06	7.22643e+06	8.22298e+06	1.98507e+07	2.62321e+06	0.89183	0.366594	2.7548	-0.16516	-1.44775	1.46195	0	0	0	-0.0503193	0.955208	0.0199022
LLEFNQGK	P41250-2	GARS	Glycine--tRNA ligase	13403000	9.74579e+06	1.14581e+07	1	2.56811e+07	4.35754e+06	13403000	0.379493	2.62948		-1.39786	1.39478	0	0	0	-0.001539	0.998913	0.000472347
VREFTMAEIEHFVDPSEKDHPK	P41250-2	GARS	Glycine--tRNA ligase	2555400	4.73856e+06	2.75786e+06	5.38456e+06	6.32219e+06	960516	0.474579	0.749513	2.87123	-1.07528	-0.415974	1.52167	0	0	0	0.0101387	0.990244	0.00425794
LPFAAAQIGNSFR	P41250-2	GARS	Glycine--tRNA ligase	43456000	2.92035e+07	3.75788e+07	5.36467e+07	6.89857e+07	1.20234e+07	0.810041	0.423327	3.12548	-0.303933	-1.24016	1.64408	0	0	0	0.0333297	0.970584	0.0129669
IYLYLTK	P41250-2	GARS	Glycine--tRNA ligase	16866000	1.25718e+07	1.2907e+07	1.69818e+07	3.23038e+07	4.64034e+06	0.993184	0.389173	2.78147	-0.0098677	-1.36152	1.47585	0	0	0	0.0348216	0.968139	0.0140623
FQNVADLHLYLYSAK	P41250-2	GARS	Glycine--tRNA ligase	30228000	2.40563e+07	2.59181e+07	4.00725e+07	4.78338e+07	8.52078e+06	0.754334	0.502913	3.04175	-0.406725	-0.99162	1.6049	0	0	0	0.068852	0.934437	0.0294501
SPITGNDLSPPVSFNLMFK	P41250-2	GARS	Glycine--tRNA ligase	9379600	7.60353e+06	8.39261e+06	9.039e+06	2.40561e+07	2.07944e+06	1.03768	0.316075	4.036	0.053363	-1.66166	2.01292	0	0	0	0.134875	0.905028	0.0433381
QHFIQEEQILEIDCTMLTPEPVLK	P41250-2	GARS	Glycine--tRNA ligase	3507500	4.6899e+06	3.9872e+06	4.939e+06	8.04217e+06	1.23498e+06	0.710164	0.583164	3.22855	-0.493776	-0.778028	1.69089	0	0	0	0.139694	0.866556	0.0622032
IMYTVFEHTFHVR	P41250-2	GARS	Glycine--tRNA ligase	16394000	1.43574e+07	1.44891e+07	1.91297e+07	3.47785e+07	3.60995e+06	0.856992	0.412824	4.01367	-0.222646	-1.2764	2.00492	0	0	0	0.168625	0.870067	0.0604471
YPLFEGQETGKK	P41250-2	GARS	Glycine--tRNA ligase	27830000	1.6874e+07	2.19823e+07	3.12355e+07	5.09241e+07	4.4524e+06	0.890973	0.331356	4.93718	-0.166546	-1.59355	2.30369	0	0	0	0.181198	0.881248	0.0549018
ELSEALTR	P41250-2	GARS	Glycine--tRNA ligase	12051000	7.39534e+06	1.05807e+07	1.09335e+07	1.94542e+07	2.92963e+06	1.10221	0.38014	3.6116	0.140401	-1.3954	1.85264	0	0	0	0.199214	0.842208	0.0745808
APQVDVDKAVAELK	P41250-2	GARS	Glycine--tRNA ligase	6851700	4.33338e+06	8.30292e+06	8.05022e+06	1.23104e+07	1.38236e+06	0.85112	0.35201	6.00635	-0.232566	-1.50631	2.58649	0	0	0	0.282536	0.826728	0.0826372
TSYGWIEIVGCADR	P41250-2	GARS	Glycine--tRNA ligase	10972000	8.94978e+06	9.19064e+06	1.15602e+07	1.88346e+07	2.25924e+06	0.949118	0.475177	4.06802	-0.0753403	-1.07346	2.02433	0	0	0	0.291841	0.765209	0.11622
VPLVAEK	P41250-2	GARS	Glycine--tRNA ligase	4972000	2.65617e+06	3.70167e+06	4.41792e+06	7.17729e+06	722188	1.12542	0.370079	5.12564	0.17046	-1.43409	2.35773	0	0	0	0.364699	0.756645	0.121108
TFIGPGGNMPGYLRPETAQGIFLNFK	P41250-2	GARS	Glycine--tRNA ligase	15862000	1.32355e+07	1	2.4241e+07	1	3.63555e+06	0.654345	1.32355e+07	2.75062e-07	-0.611877	23.6579	-21.7937	0	0	0	0.417431	0.976162	0.0104779
VPLVAEKPLKEPK	P41250-2	GARS	Glycine--tRNA ligase	19656000	1.27173e+07	1.32765e+07	1.85833e+07	2.19075e+07	3.34381e+06	1.05773	0.580502	3.97046	0.0809668	-0.784627	1.98931	0	0	0	0.428549	0.628608	0.20162
LKEDKAPQVDVDK	P41250-2	GARS	Glycine--tRNA ligase	3616800	1.87859e+06	3.56137e+06	3.44469e+06	4.40366e+06	501959	1.04996	0.426597	7.09494	0.0703396	-1.22905	2.82679	0	0	0	0.556026	0.666114	0.176452
EPNSSAQIDIVISNK	P22102	GART	Trifunctional purine biosynthetic protein adenosine-3;Phosphoribosylamine--glycine ligase;Phosphoribosylformylglycinamidine cyclo-ligase;Phosphoribosylglycinamide formyltransferase	1	1	2.47715e+06	1.7552e+06	2.8879e+06	837015	5.69735e-07	3.46273e-07	2.9595	-20.7432	-21.4616	1.56535	0	0	0	-13.5465	0.14758	0.830973
LLEGDGGPNTGGMGAYCPAPQVSNDLLLK	P22102	GART	Trifunctional purine biosynthetic protein adenosine-3;Phosphoribosylamine--glycine ligase;Phosphoribosylformylglycinamidine cyclo-ligase;Phosphoribosylglycinamide formyltransferase	4851400	1.69381e+07	1.05397e+07	1.1894e+07	2.75024e+07	1.38162e+07	0.407888	0.615878	0.762847	-1.29376	-0.699283	-0.390534	0	0	0	-0.794524	0.0400352	1.39756
ESGVDIAAGNMLVK	P22102	GART	Trifunctional purine biosynthetic protein adenosine-3;Phosphoribosylamine--glycine ligase;Phosphoribosylformylglycinamidine cyclo-ligase;Phosphoribosylglycinamide formyltransferase	15528000	1.10528e+07	1	1.53466e+07	2.50646e+07	2.76809e+06	1.01182	0.440974	3.6126e-07	0.0169501	-1.18124		0	0	0	-0.582142	0.283362	0.547658
FEGAIYR	P22102	GART	Trifunctional purine biosynthetic protein adenosine-3;Phosphoribosylamine--glycine ligase;Phosphoribosylformylglycinamidine cyclo-ligase;Phosphoribosylglycinamide formyltransferase	8081500	1.50079e+06	9.59093e+06	1	9.81771e+06	2.95583e+06	8081500	0.152866	3.24475		-2.70966	1.69811	0	0	0	-0.505777	0.778299	0.108853
AFTKPEEACSFILSADFPALVVK	P22102	GART	Trifunctional purine biosynthetic protein adenosine-3;Phosphoribosylamine--glycine ligase;Phosphoribosylformylglycinamidine cyclo-ligase;Phosphoribosylglycinamide formyltransferase	43456000	5.62945e+07	1.46033e+07	4.73345e+07	5.84839e+07	3.4095e+07	0.918061	0.962563	0.428313	-0.123338	-0.0550465	-1.22326	0	0	0	-0.467216	0.28466	0.545673
ENLISALEEAKK	P22102	GART	Trifunctional purine biosynthetic protein adenosine-3;Phosphoribosylamine--glycine ligase;Phosphoribosylformylglycinamidine cyclo-ligase;Phosphoribosylglycinamide formyltransferase	22223000	1.89029e+07	2.39261e+07	3.62726e+07	4.4671e+07	1.49443e+07	0.612667	0.423159	1.60102	-0.706826	-1.24073	0.678994	0	0	0	-0.422853	0.500839	0.300302
ISNTAISISDHTALAQFCK	P22102	GART	Trifunctional purine biosynthetic protein adenosine-3;Phosphoribosylamine--glycine ligase;Phosphoribosylformylglycinamidine cyclo-ligase;Phosphoribosylglycinamide formyltransferase	61382000	7.16211e+07	2.30471e+07	6.97331e+07	7.71926e+07	4.25811e+07	0.880242	0.927823	0.541253	-0.184028	-0.108079	-0.885626	0	0	0	-0.392577	0.187882	0.726115
VLAVTAIR	P22102	GART	Trifunctional purine biosynthetic protein adenosine-3;Phosphoribosylamine--glycine ligase;Phosphoribosylformylglycinamidine cyclo-ligase;Phosphoribosylglycinamide formyltransferase	35429000	2.47414e+07	1.23941e+07	2.91464e+07	3.84811e+07	2.17688e+07	1.21555	0.64295	0.569353	0.281613	-0.637223	-0.812605	0	0	0	-0.389405	0.315087	0.50157
TVDGMQQEGTPYTGILYAGIMLTK	P22102	GART	Trifunctional purine biosynthetic protein adenosine-3;Phosphoribosylamine--glycine ligase;Phosphoribosylformylglycinamidine cyclo-ligase;Phosphoribosylglycinamide formyltransferase	2335500	2.04208e+06	2.72293e+06	3.43923e+06	6.38153e+06	1.20879e+06	0.679077	0.319999	2.25261	-0.558352	-1.64386	1.1716	0	0	0	-0.343538	0.696711	0.156948
LDLSVTEAVVAGIAK	P22102	GART	Trifunctional purine biosynthetic protein adenosine-3;Phosphoribosylamine--glycine ligase;Phosphoribosylformylglycinamidine cyclo-ligase;Phosphoribosylglycinamide formyltransferase	8989900	7.16933e+06	8.18155e+06	1.05751e+07	2.0655e+07	4.22517e+06	0.850103	0.3471	1.93638	-0.23429	-1.52658	0.953366	0	0	0	-0.269167	0.726095	0.139006
IFPAALQLVASGTVQLGENGK	P22102	GART	Trifunctional purine biosynthetic protein adenosine-3;Phosphoribosylamine--glycine ligase;Phosphoribosylformylglycinamidine cyclo-ligase;Phosphoribosylglycinamide formyltransferase	2472000	2.85224e+06	3.282e+06	3.57444e+06	7.79596e+06	1.26185e+06	0.691578	0.365861	2.60094	-0.532037	-1.45063	1.37903	0	0	0	-0.201213	0.821096	0.0856061
GLAAIKFEGAIYR	P22102	GART	Trifunctional purine biosynthetic protein adenosine-3;Phosphoribosylamine--glycine ligase;Phosphoribosylformylglycinamidine cyclo-ligase;Phosphoribosylglycinamide formyltransferase	4086800	4.55674e+06	4.23018e+06	2.70363e+06	7.54092e+06	5.06147e+06	1.5116	0.604269	0.835761	0.596074	-0.726737	-0.258837	0	0	0	-0.129833	0.75428	0.122467
NGSLTNHFSFEK	P22102	GART	Trifunctional purine biosynthetic protein adenosine-3;Phosphoribosylamine--glycine ligase;Phosphoribosylformylglycinamidine cyclo-ligase;Phosphoribosylglycinamide formyltransferase	2245200	2.03587e+06	2.94206e+06	2.24742e+06	2.41158e+06	1	0.999012	0.844208	2.94206e+06	-0.00142604	-0.244329		0	0	0	-0.122878	0.267745	0.572279
GDTVATLSER	P22102	GART	Trifunctional purine biosynthetic protein adenosine-3;Phosphoribosylamine--glycine ligase;Phosphoribosylformylglycinamidine cyclo-ligase;Phosphoribosylglycinamide formyltransferase	8714800	5.98179e+06	7.87877e+06	9.19201e+06	1.96537e+07	2.60932e+06	0.948085	0.304359	3.01947	-0.0769121	-1.71615	1.5943	0	0	0	-0.0662565	0.948054	0.0231669
TVAPMPPAQDHK	P22102	GART	Trifunctional purine biosynthetic protein adenosine-3;Phosphoribosylamine--glycine ligase;Phosphoribosylformylglycinamidine cyclo-ligase;Phosphoribosylglycinamide formyltransferase	302310	1	308202	433651	668455	228524	0.697127	1.49599e-06	1.34866	-0.520507		0.43153	0	0	0	-0.0444882	0.908147	0.0418439
IEFVVVGPEAPLAAGIVGNLR	P22102	GART	Trifunctional purine biosynthetic protein adenosine-3;Phosphoribosylamine--glycine ligase;Phosphoribosylformylglycinamidine cyclo-ligase;Phosphoribosylglycinamide formyltransferase	8781200	8.5726e+06	8.94049e+06	1.18697e+07	1.11135e+07	5.42921e+06	0.739799	0.771371	1.64674	-0.434795	-0.374504	0.719612	0	0	0	-0.0298956	0.940313	0.0267276
KIEFVVVGPEAPLAAGIVGNLR	P22102	GART	Trifunctional purine biosynthetic protein adenosine-3;Phosphoribosylamine--glycine ligase;Phosphoribosylformylglycinamidine cyclo-ligase;Phosphoribosylglycinamide formyltransferase	59163000	6.88469e+07	4.9375e+07	6.19035e+07	7.39856e+07	4.50301e+07	0.955729	0.930545	1.09649	-0.0653267	-0.103852	0.132893	0	0	0	-0.0120953	0.87701	0.0569956
VLIIGSGGR	P22102	GART	Trifunctional purine biosynthetic protein adenosine-3;Phosphoribosylamine--glycine ligase;Phosphoribosylformylglycinamidine cyclo-ligase;Phosphoribosylglycinamide formyltransferase	33369000	2.23358e+07	3.16443e+07	3.03668e+07	3.8519e+07	2.03657e+07	1.09886	0.579864	1.5538	0.136014	-0.786213	0.635803	0	0	0	-0.00479886	0.991359	0.00376917
AIAFLQQPR	P22102	GART	Trifunctional purine biosynthetic protein adenosine-3;Phosphoribosylamine--glycine ligase;Phosphoribosylformylglycinamidine cyclo-ligase;Phosphoribosylglycinamide formyltransferase	53134000	4.57049e+07	5.20915e+07	4.79482e+07	7.33606e+07	3.34342e+07	1.10815	0.623016	1.55803	0.148158	-0.682658	0.639723	0	0	0	0.0350743	0.93195	0.0306072
GVEITGFPEAQALGLEVFHAGTALK	P22102	GART	Trifunctional purine biosynthetic protein adenosine-3;Phosphoribosylamine--glycine ligase;Phosphoribosylformylglycinamidine cyclo-ligase;Phosphoribosylglycinamide formyltransferase	48756000	5.60033e+07	3.48937e+07	3.47776e+07	5.91973e+07	3.53036e+07	1.40194	0.946045	0.988389	0.487423	-0.0800188	-0.0168492	0	0	0	0.130185	0.508552	0.293665
QVLVAPGNAGTACSEK	P22102	GART	Trifunctional purine biosynthetic protein adenosine-3;Phosphoribosylamine--glycine ligase;Phosphoribosylformylglycinamidine cyclo-ligase;Phosphoribosylglycinamide formyltransferase	22616000	2.35014e+07	1.92379e+07	2.04468e+07	2.64245e+07	1.42866e+07	1.10609	0.889382	1.34657	0.145471	-0.169126	0.429288	0	0	0	0.135211	0.477722	0.320825
SAGVQCFGPTAEAAQLESSKR	P22102	GART	Trifunctional purine biosynthetic protein adenosine-3;Phosphoribosylamine--glycine ligase;Phosphoribosylformylglycinamidine cyclo-ligase;Phosphoribosylglycinamide formyltransferase	65663000	7.65036e+07	7.04515e+07	5.85744e+07	8.96703e+07	5.07556e+07	1.12102	0.853165	1.38805	0.164809	-0.229103	0.473064	0	0	0	0.136257	0.539233	0.268224
EQTEQILR	P22102	GART	Trifunctional purine biosynthetic protein adenosine-3;Phosphoribosylamine--glycine ligase;Phosphoribosylformylglycinamidine cyclo-ligase;Phosphoribosylglycinamide formyltransferase	11550000	4.43366e+06	1.02583e+07	9.94904e+06	1.59953e+07	2.45651e+06	1.16092	0.277185	4.17596	0.215264	-1.85108	2.06211	0	0	0	0.142097	0.906016	0.0428639
VDLGGFAGLFDLK	P22102	GART	Trifunctional purine biosynthetic protein adenosine-3;Phosphoribosylamine--glycine ligase;Phosphoribosylformylglycinamidine cyclo-ligase;Phosphoribosylglycinamide formyltransferase	24109000	2.08026e+07	2.45912e+07	2.77425e+07	4.83673e+07	6.52569e+06	0.869029	0.430096	3.76837	-0.202524	-1.21727	1.91394	0	0	0	0.164716	0.866947	0.0620075
SSLQYSSPAPDGCGDQTLGDLLLTPTR	P22102	GART	Trifunctional purine biosynthetic protein adenosine-3;Phosphoribosylamine--glycine ligase;Phosphoribosylformylglycinamidine cyclo-ligase;Phosphoribosylglycinamide formyltransferase	10027000	8.95589e+06	9.82137e+06	1.02681e+07	2.4535e+07	2.41503e+06	0.976522	0.365026	4.06677	-0.034276	-1.45393	2.02388	0	0	0	0.178559	0.86821	0.0613754
TFNCGVGAVLVVSK	P22102	GART	Trifunctional purine biosynthetic protein adenosine-3;Phosphoribosylamine--glycine ligase;Phosphoribosylformylglycinamidine cyclo-ligase;Phosphoribosylglycinamide formyltransferase	7226400	7.23429e+06	1.18847e+07	1.10565e+07	1.67456e+07	2.19772e+06	0.653589	0.43201	5.40773	-0.613545	-1.21086	2.43502	0	0	0	0.203538	0.865695	0.0626351
MLNIHPSLLPSFK	P22102	GART	Trifunctional purine biosynthetic protein adenosine-3;Phosphoribosylamine--glycine ligase;Phosphoribosylformylglycinamidine cyclo-ligase;Phosphoribosylglycinamide formyltransferase	16663000	1.44623e+07	1.91975e+07	1.98513e+07	3.56244e+07	4.07672e+06	0.839392	0.405965	4.70907	-0.252584	-1.30057	2.23544	0	0	0	0.227428	0.838909	0.0762852
ILSGPFVQK	P22102	GART	Trifunctional purine biosynthetic protein adenosine-3;Phosphoribosylamine--glycine ligase;Phosphoribosylformylglycinamidine cyclo-ligase;Phosphoribosylglycinamide formyltransferase	15889000	1.3375e+07	1.32451e+07	1.68893e+07	2.50517e+07	3.38589e+06	0.940774	0.533896	3.91186	-0.0880795	-0.90537	1.96786	0	0	0	0.324802	0.723258	0.140707
SAGVQCFGPTAEAAQLESSK	P22102	GART	Trifunctional purine biosynthetic protein adenosine-3;Phosphoribosylamine--glycine ligase;Phosphoribosylformylglycinamidine cyclo-ligase;Phosphoribosylglycinamide formyltransferase	8020600	7.128e+06	9.91218e+06	6.58323e+06	1.03101e+07	3.93323e+06	1.21834	0.691359	2.52011	0.284914	-0.532493	1.33349	0	0	0	0.361969	0.539398	0.268091
AGCALLGGETAEMPDMYPPGEYDLAGFAVGAMER	P22102	GART	Trifunctional purine biosynthetic protein adenosine-3;Phosphoribosylamine--glycine ligase;Phosphoribosylformylglycinamidine cyclo-ligase;Phosphoribosylglycinamide formyltransferase	2470300	2.57065e+06	3.48635e+06	3.39131e+06	4.74267e+06	637049	0.728421	0.542026	5.47265	-0.457155	-0.883565	2.45224	0	0	0	0.370507	0.741561	0.129853
VAVLISGTGSNLQALIDSTR	P22102	GART	Trifunctional purine biosynthetic protein adenosine-3;Phosphoribosylamine--glycine ligase;Phosphoribosylformylglycinamidine cyclo-ligase;Phosphoribosylglycinamide formyltransferase	9073900	3.1941e+06	7.96466e+06	4.43781e+06	1.24057e+07	1.67193e+06	2.04468	0.257469	4.76376	1.03187	-1.95753	2.2521	0	0	0	0.442149	0.7415	0.129889
ENLISALEEAK	P22102	GART	Trifunctional purine biosynthetic protein adenosine-3;Phosphoribosylamine--glycine ligase;Phosphoribosylformylglycinamidine cyclo-ligase;Phosphoribosylglycinamide formyltransferase	7815100	4.83406e+06	7.59616e+06	7.7756e+06	1.03505e+07	1.38863e+06	1.00508	0.467034	5.47026	0.00731068	-1.0984	2.45161	0	0	0	0.453507	0.687739	0.162577
ITEGDVVVGIASSGLHSNGFSLVR	P22102	GART	Trifunctional purine biosynthetic protein adenosine-3;Phosphoribosylamine--glycine ligase;Phosphoribosylformylglycinamidine cyclo-ligase;Phosphoribosylglycinamide formyltransferase	19394000	2.14979e+07	2.09398e+07	2.17975e+07	3.2026e+07	4.85051e+06	0.889737	0.671264	4.31704	-0.168549	-0.575047	2.11004	0	0	0	0.455482	0.614641	0.211379
AFAHITGGGLLENIPR	P22102	GART	Trifunctional purine biosynthetic protein adenosine-3;Phosphoribosylamine--glycine ligase;Phosphoribosylformylglycinamidine cyclo-ligase;Phosphoribosylglycinamide formyltransferase	53177000	4.33654e+07	6.83677e+07	5.41062e+07	9.60244e+07	1.09555e+07	0.982826	0.451608	6.24051	-0.0249922	-1.14686	2.64166	0	0	0	0.489938	0.685293	0.164124
LGVDLDAQTWR	P22102	GART	Trifunctional purine biosynthetic protein adenosine-3;Phosphoribosylamine--glycine ligase;Phosphoribosylformylglycinamidine cyclo-ligase;Phosphoribosylglycinamide formyltransferase	29746000	1.73922e+07	2.43225e+07	2.64674e+07	3.60285e+07	4.67388e+06	1.12387	0.482734	5.20392	0.168477	-1.0507	2.3796	0	0	0	0.499126	0.64516	0.190333
HGIPTAQWK	P22102	GART	Trifunctional purine biosynthetic protein adenosine-3;Phosphoribosylamine--glycine ligase;Phosphoribosylformylglycinamidine cyclo-ligase;Phosphoribosylglycinamide formyltransferase	8312600	1.14122e+07	7.86825e+06	1.07206e+07	1.46948e+07	1.66583e+06	0.775383	0.776613	4.72331	-0.36702	-0.364731	2.2398	0	0	0	0.502682	0.59378	0.226374
AAGFKDPLLASGTDGVGTK	P22102	GART	Trifunctional purine biosynthetic protein adenosine-3;Phosphoribosylamine--glycine ligase;Phosphoribosylformylglycinamidine cyclo-ligase;Phosphoribosylglycinamide formyltransferase	43477000	4.03255e+07	4.26299e+07	3.99001e+07	6.95412e+07	9.30926e+06	1.08965	0.57988	4.5793	0.123859	-0.786174	2.19513	0	0	0	0.510937	0.593498	0.226581
DIQQHKEEAWVIGSVVAR	P22102	GART	Trifunctional purine biosynthetic protein adenosine-3;Phosphoribosylamine--glycine ligase;Phosphoribosylformylglycinamidine cyclo-ligase;Phosphoribosylglycinamide formyltransferase	25235000	2.38068e+07	1.88885e+07	2.34872e+07	3.22848e+07	4.86976e+06	1.07441	0.7374	3.87874	0.10355	-0.439481	1.95559	0	0	0	0.539885	0.497844	0.302907
VFSWLQQEGHLSEEEMAR	P22102	GART	Trifunctional purine biosynthetic protein adenosine-3;Phosphoribosylamine--glycine ligase;Phosphoribosylformylglycinamidine cyclo-ligase;Phosphoribosylglycinamide formyltransferase	18966000	1.65503e+07	1.69872e+07	1.88032e+07	2.8771e+07	3.1787e+06	1.00866	0.575241	5.34408	0.0124349	-0.797762	2.41794	0	0	0	0.544205	0.603135	0.219585
GSNAHEQALETGVTVTGCTVHFVAEDVDAGQIILQEAVPVKR	P22102	GART	Trifunctional purine biosynthetic protein adenosine-3;Phosphoribosylamine--glycine ligase;Phosphoribosylformylglycinamidine cyclo-ligase;Phosphoribosylglycinamide formyltransferase	11887000	1.37191e+07	1.287e+07	1.13849e+07	2.05388e+07	2.57757e+06	1.0441	0.667959	4.99309	0.0622603	-0.582168	2.31993	0	0	0	0.600008	0.532717	0.273503
IYSHSLLPVLR	P22102	GART	Trifunctional purine biosynthetic protein adenosine-3;Phosphoribosylamine--glycine ligase;Phosphoribosylformylglycinamidine cyclo-ligase;Phosphoribosylglycinamide formyltransferase	18341000	1.80122e+07	1.8444e+07	1.66091e+07	3.21018e+07	2.54066e+06	1.10428	0.561096	7.25953	0.143102	-0.833682	2.85988	0	0	0	0.723099	0.548569	0.260769
NLIESMQINGSVLK	P22102	GART	Trifunctional purine biosynthetic protein adenosine-3;Phosphoribosylamine--glycine ligase;Phosphoribosylformylglycinamidine cyclo-ligase;Phosphoribosylglycinamide formyltransferase	5427400	3.84605e+06	3.07967e+06	3.86125e+06	4.86703e+06	687041	1.40561	0.790225	4.48251	0.491194	-0.339665	2.16431	0	0	0	0.771945	0.353639	0.45144
VLEFNCR	P22102	GART	Trifunctional purine biosynthetic protein adenosine-3;Phosphoribosylamine--glycine ligase;Phosphoribosylformylglycinamidine cyclo-ligase;Phosphoribosylglycinamide formyltransferase	17287000	1.01212e+07	1.91729e+07	1	2.00139e+07	3.10547e+06	17287000	0.505711	6.17392		-0.983616	2.62619	0	0	0	0.821286	0.584678	0.233083
FGDPECQVILPLLK	P22102	GART	Trifunctional purine biosynthetic protein adenosine-3;Phosphoribosylamine--glycine ligase;Phosphoribosylformylglycinamidine cyclo-ligase;Phosphoribosylglycinamide formyltransferase	30236000	3.39434e+07	3.4157e+07	3.17049e+07	3.76951e+07	3.91954e+06	0.95367	0.900473	8.71453	-0.0684376	-0.151244	3.12342	0	0	0	0.967914	0.420017	0.376733
SDLYEVIQSTLDGLLCTSLPVWLENHTALTVVMASK	P22102	GART	Trifunctional purine biosynthetic protein adenosine-3;Phosphoribosylamine--glycine ligase;Phosphoribosylformylglycinamidine cyclo-ligase;Phosphoribosylglycinamide formyltransferase	2835000	9.29581e+06	387668	749831	1	1	3.78085	9.29581e+06	387668	1.91871	23.1481	18.5645	0	0	0	14.5438	0.0871665	1.05965
DQKLPHLER	P22102	GART	Trifunctional purine biosynthetic protein adenosine-3;Phosphoribosylamine--glycine ligase;Phosphoribosylformylglycinamidine cyclo-ligase;Phosphoribosylglycinamide formyltransferase	8390500	6.23987e+06		1	1		8390500	6.23987e+06	#DIV/0!	23.0003	22.5731		0	0	0	22.7867	7.52268e-07	6.12363
GEGLVGDGPVDMR	Q86YP4-2	GATAD2A	Transcriptional repressor p66-alpha	1	2.39636e+06	2.16811e+06	1	5.05958e+06	645901	1	0.473629	3.35672		-1.07817	1.74705	0	0	0	0.33444	0.771585	0.112616
LLQQGTAPAQAK	Q86YP4-2	GATAD2A	Transcriptional repressor p66-alpha	5691900	3.43853e+06	5.66129e+06	5.46653e+06	8.3856e+06	1.04643e+06	1.04123	0.410051	5.41011	0.0582856	-1.28612	2.43566	0	0	0	0.402607	0.730132	0.136599
GTQNIPAGKPSLQTSSAR	Q86YP4-2	GATAD2A	Transcriptional repressor p66-alpha	10006000	8.97523e+06	6.01366e+06	9.03144e+06	1.36826e+07	1.87533e+06	1.10791	0.655962	3.20673	0.147838	-0.608316	1.6811	0	0	0	0.406875	0.578337	0.237819
TPLSTGGTLAFVSPSLAVHK	Q86YP4-2	GATAD2A	Transcriptional repressor p66-alpha	4997400	4.42888e+06	5.33534e+06	5.14763e+06	7.69622e+06	1.16175e+06	0.970816	0.575461	4.59249	-0.0427305	-0.797209	2.19928	0	0	0	0.453113	0.641045	0.193111
LQNSASATALVSR	Q86YP4-2	GATAD2A	Transcriptional repressor p66-alpha	5574800	4.0858e+06	4.30464e+06	4.14582e+06	7.69401e+06	1.00334e+06	1.34468	0.531036	4.2903	0.427263	-0.913118	2.10108	0	0	0	0.538408	0.570316	0.243885
EATAQKPTGSVGSTVTTPPPLVR	Q86YP4-2	GATAD2A	Transcriptional repressor p66-alpha	6876600	5.75049e+06	6.61954e+06	6.13515e+06	1.0961e+07	1.22115e+06	1.12085	0.524632	5.42074	0.164597	-0.930622	2.43849	0	0	0	0.557489	0.604202	0.218818
VTPEPGAGPTQGLLR	Q86YP4-2	GATAD2A	Transcriptional repressor p66-alpha	6455300	5.39846e+06	5.36423e+06	6.44648e+06	8.23346e+06	949799	1.00137	0.655673	5.64775	0.00197218	-0.608951	2.49768	0	0	0	0.630232	0.543446	0.264843
ALQQEQEIEQR	Q86YP4-2	GATAD2A;GATAD2B	Transcriptional repressor p66-alpha;Transcriptional repressor p66-beta	13817000	9.03336e+06	1.01924e+07	1.29482e+07	1.64167e+07	1.91462e+06	1.0671	0.550254	5.32348	0.0936964	-0.861831	2.41237	0	0	0	0.548078	0.602994	0.219687
LPSRPGAQGVEPQNLR	A0A0U1RRM1	GATAD2B	Transcriptional repressor p66-beta	12942000	1.23376e+07	9.68611e+06	1.70756e+07	1.98381e+07	5.13033e+06	0.757922	0.621916	1.88801	-0.399878	-0.685209	0.916865	0	0	0	-0.0560738	0.914992	0.0385829
VIAPNPAQLQGQR	A0A0U1RRM1	GATAD2B	Transcriptional repressor p66-beta	6977300	7.22319e+06	6.52537e+06	6.92651e+06	1.11267e+07	2.94769e+06	1.00733	0.649175	2.21372	0.0105402	-0.62332	1.14647	0	0	0	0.177898	0.748428	0.12585
TPVVQNAASIVQPSPAHVGQQGLSK	A0A0U1RRM1	GATAD2B	Transcriptional repressor p66-beta	11001000	1.30594e+07	9.87904e+06	1.12305e+07	1.97475e+07	2.24892e+06	0.979563	0.66132	4.39279	-0.0297896	-0.59658	2.13514	0	0	0	0.502922	0.578292	0.237853
DLANLEVPHELPTK	A0A0U1RRM1	GATAD2B	Transcriptional repressor p66-beta	1914900	1.28629e+06	2.76839e+06	2.5645e+06	2.37585e+06	351766	0.746696	0.541404	7.86996	-0.421407	-0.885223	2.97636	0	0	0	0.556575	0.671237	0.173124
VEPFVCAQCR	A0A0U1RRM1	GATAD2B	Transcriptional repressor p66-beta	3648900	3.84289e+06	2.92604e+06	4.02448e+06	1	591900	0.906676	3.84289e+06	4.94348	-0.141341		2.30553	0	0	0	1.08209	0.320777	0.493797
LQQQAALSPTTAPAVSSVSK	A0A0U1RRM1	GATAD2B	Transcriptional repressor p66-beta	3625500	2.40043e+06	4.44528e+06	3.40434e+06	3.49237e+06	325808	1.06496	0.687337	13.6438	0.0908059	-0.540911	3.77018	0	0	0	1.10669	0.456577	0.340486
DVPLTIKDPAVGFLETISPGYSIHTYLWR	P04062-4	GBA	Glucosylceramidase	3580600	3.9563e+06	3.37942e+06	6.60943e+06	3.49016e+06	3.87767e+06	0.541741	1.13356	0.871508	-0.884325	0.18086	-0.198414	0	0	0	-0.300627	0.38944	0.40956
KNQLLLEFSFWNEPVPR	O75323	GBAS	Protein NipSnap homolog 2	6531000	5.87398e+06	2.95281e+06	6.67445e+06	1	1.37438e+07	0.978508	5.87398e+06	0.214846	-0.0313442		-2.21862	0	0	0	-1.12498	0.261421	0.582659
HGWEELVYYTVPLIQEMESR	O75323	GBAS	Protein NipSnap homolog 2	1280400	1.54508e+06	1.21467e+06	994736	1	2.18919e+06	1.28718	1.54508e+06	0.554849	0.364209		-0.849832	0	0	0	-0.242812	0.628746	0.201525
YEGGYPALTEVMNK	O75323	GBAS	Protein NipSnap homolog 2	2393100	1	2.68139e+06	1.63961e+06	1.24294e+06	3.31246e+06	1.45956	8.04543e-07	0.809485	0.54553		-0.304923	0	0	0	0.120303	0.72954	0.136951
SGPNIYELR	O75323	GBAS	Protein NipSnap homolog 2	7353900	8.01115e+06	6.51597e+06	5.09607e+06	3.67513e+06	8.63232e+06	1.44305	2.17983	0.754834	0.529125	1.12421	-0.405768	0	0	0	0.415857	0.403219	0.394459
SYQLRPGTMIEWGNYWAR	O75323	GBAS	Protein NipSnap homolog 2	2997500	3.07936e+06	2.46696e+06	2.3413e+06	1.69546e+06	1	1.28027	1.81624	2.46696e+06	0.356452	0.860956		0	0	0	0.608704	0.0479423	1.31928
LQFHNVKPECLEAYNK	O75323	GBAS	Protein NipSnap homolog 2	2743800	3.95875e+06	4.44875e+06	1	1.42766e+06	1	2743800	2.77289	4.44875e+06	21.3877	1.47139	22.085	0	0	0	14.9814	0.0909314	1.04129
LAMAIPDKWIQLLK	E9PGM4	GBE1	1,4-alpha-glucan-branching enzyme	1	1	1	1.21076e+06	2.4284e+06	373200	8.25926e-07	4.11793e-07	2.67953e-06	-20.2075	-21.2116	-18.5096	0	0	0	-19.9762	1.44163e-05	4.84115
IYESHVGISSHEGK	E9PGM4	GBE1	1,4-alpha-glucan-branching enzyme	1381500	755466	1.07966e+06	802724	1.65528e+06	1	1.72101	0.456399	1.07966e+06	0.783259	-1.13163		0	0	0	-0.174187	0.822907	0.0846492
VALILQNVDLPN	E9PGM4	GBE1	1,4-alpha-glucan-branching enzyme	2379600	1.46557e+06	2.07215e+06	2.06205e+06	4.84746e+06	665588	1.154	0.302337	3.11326	0.20664	-1.72577	1.63843	0	0	0	0.0397657	0.969413	0.013491
RQFHLTDDDLLR	E9PGM4	GBE1	1,4-alpha-glucan-branching enzyme	1938800	1.68781e+06	1.24916e+06	1	4.15429e+06	341189	1938800	0.40628	3.66119		-1.29945	1.87231	0	0	0	0.28643	0.824156	0.0839907
AGLLFIFNFHPSK	E9PGM4	GBE1	1,4-alpha-glucan-branching enzyme	3270100	2.22889e+06	2.37772e+06	4.12648e+06	2.40037e+06	879644	0.792467	0.928562	2.70305	-0.335578	-0.10693	1.43459	0	0	0	0.330693	0.58393	0.233639
FVGTDPASDEVVLMK	Q92538	GBF1	Golgi-specific brefeldin A-resistance guanine nucleotide exchange factor 1	1	3.33937e+06	1	4.77787e+06	6.71991e+06	859858	2.09298e-07	0.496937	1.16298e-06	-22.1879	-1.00886	-19.7137	0	0	0	-14.3035	0.0991484	1.00371
PGPSPLINQYSLTVGLDLGPHDTK	Q92538	GBF1	Golgi-specific brefeldin A-resistance guanine nucleotide exchange factor 1	1	2.04432e+06	1	1.64423e+06	3.68681e+06	424799	6.08187e-07	0.554496	2.35406e-06	-20.649	-0.85075	-18.6964	0	0	0	-13.3987	0.100543	0.997648
AVGMASDIPGLHLPGGGR	Q92538	GBF1	Golgi-specific brefeldin A-resistance guanine nucleotide exchange factor 1	4231300	2.65443e+06	2.95023e+06	4.76064e+06	7.19023e+06	1	0.88881	0.369172	2.95023e+06	-0.170053	-1.43763		0	0	0	-0.803843	0.187382	0.727272
FLQLESLQELMK	Q92538	GBF1	Golgi-specific brefeldin A-resistance guanine nucleotide exchange factor 1	1203100	885694	1	1.37967e+06	1.16955e+06	329777	0.87202	0.757293	3.03235e-06	-0.197566	-0.401077		0	0	0	-0.299321	0.0290105	1.53744
LLEAFTER	Q92538	GBF1	Golgi-specific brefeldin A-resistance guanine nucleotide exchange factor 1	2628300	1.74787e+06	3.06243e+06	3.0916e+06	5.5138e+06	574476	0.850141	0.316999	5.33082	-0.234226	-1.65745	2.41436	0	0	0	0.174227	0.890956	0.0501435
SEDTTGPITGLALTSVNK	Q92538	GBF1	Golgi-specific brefeldin A-resistance guanine nucleotide exchange factor 1	4315800	3.34314e+06	4.3903e+06	5.87496e+06	6.57408e+06	949938	0.734609	0.508533	4.62167	-0.444951	-0.975585	2.20841	0	0	0	0.262626	0.802915	0.0953305
ENYVWNVLLHR	Q92538	GBF1	Golgi-specific brefeldin A-resistance guanine nucleotide exchange factor 1	2858600	2.86812e+06	3.46396e+06	3.5006e+06	5.16974e+06	887682	0.816604	0.55479	3.90225	-0.292292	-0.849987	1.96431	0	0	0	0.274009	0.766051	0.115742
LLENISPADVGGMEETR	Q92538	GBF1	Golgi-specific brefeldin A-resistance guanine nucleotide exchange factor 1	3610200	2.53685e+06	2.97542e+06	3.75266e+06	6.17383e+06	651060	0.962038	0.410904	4.57012	-0.0558347	-1.28313	2.19223	0	0	0	0.284423	0.79371	0.100338
GATPEGIFLR	Q92538	GBF1	Golgi-specific brefeldin A-resistance guanine nucleotide exchange factor 1	5071000	3.46449e+06	3.53427e+06	3.98959e+06	9.24512e+06	753643	1.27106	0.374737	4.68958	0.346029	-1.41605	2.22946	0	0	0	0.38648	0.732086	0.135438
ALLVHDLQK	Q92538	GBF1	Golgi-specific brefeldin A-resistance guanine nucleotide exchange factor 1	2808100	1.46567e+06	1.84429e+06	2.4702e+06	3.29824e+06	393204	1.13679	0.444379	4.6904	0.184966	-1.17014	2.22971	0	0	0	0.414847	0.696187	0.157274
LPGEAPVIQR	Q92538	GBF1	Golgi-specific brefeldin A-resistance guanine nucleotide exchange factor 1	6524500	5.1075e+06	5.06963e+06	6.5234e+06	1.10109e+07	883871	1.00017	0.46386	5.73571	0.000242397	-1.10824	2.51997	0	0	0	0.470658	0.6837	0.165134
AASSSSPGSPVASSPSR	Q92538	GBF1	Golgi-specific brefeldin A-resistance guanine nucleotide exchange factor 1	1491600	1.56727e+06	1.59078e+06	1.64367e+06	2.26666e+06	311757	0.907481	0.691444	5.10263	-0.140061	-0.532315	2.35124	0	0	0	0.559621	0.568964	0.244915
EGTALVPYGLPCIR	Q92538	GBF1	Golgi-specific brefeldin A-resistance guanine nucleotide exchange factor 1	2655200	2.30107e+06	3.03477e+06	2.64983e+06	4.19059e+06	447006	1.00203	0.549105	6.7891	0.00292273	-0.864847	2.76322	0	0	0	0.633765	0.593374	0.226671
DAAHITPDNFELCVK	Q92538	GBF1	Golgi-specific brefeldin A-resistance guanine nucleotide exchange factor 1	2269300	1	3.03208e+06	4.16067e+06	4.9693e+06	663246	0.545417	2.01235e-07	4.57158	-0.874569		2.19269	0	0	0	0.659062	0.604654	0.218493
FTALSSESIENLPSVFGSNPK	Q92538	GBF1	Golgi-specific brefeldin A-resistance guanine nucleotide exchange factor 1	1	1.47056e+06	1.81193e+06	2.13869e+06	1	233724	4.67575e-07	1.47056e+06	7.75243	-21.0283	20.4879	2.95465	0	0	0	0.804761	0.949886	0.0223284
ILLLMKPSVLSR	Q92538	GBF1	Golgi-specific brefeldin A-resistance guanine nucleotide exchange factor 1	2812500	2.37071e+06	3.7908e+06	2.16798e+06	4.20416e+06	484475	1.29729	0.563895	7.82455	0.375504	-0.826502	2.96801	0	0	0	0.839004	0.495305	0.305127
SGCSDLEEAVDSGADKK	Q92538	GBF1	Golgi-specific brefeldin A-resistance guanine nucleotide exchange factor 1	3598900	1	3.82361e+06	4.72239e+06	6.82028e+06	773687	0.762094	1.46621e-07	4.94206	-0.39196		2.30511	0	0	0	0.956576	0.411467	0.385665
VDKNIYIIQGEINIVVGAIKR	Q92538	GBF1	Golgi-specific brefeldin A-resistance guanine nucleotide exchange factor 1	1	1.25137e+06	1	1	1	193008	1	1.25137e+06	5.18113e-06		20.2551	-17.5583	0	0	0	1.34839	0.929805	0.0316079
EVLNSITELSEIEPNVFLRPFLEVIR	Q92538	GBF1	Golgi-specific brefeldin A-resistance guanine nucleotide exchange factor 1	4150700	1.34564e+06	3.43731e+06	5.35556e+06	1	1	0.775027	1.34564e+06	3.43731e+06	-0.367682	20.3599	21.7128	0	0	0	13.9017	0.123587	0.908029
LSELLR	P08238	GBF1;HSP90AA1;HSP90AB1	Golgi-specific brefeldin A-resistance guanine nucleotide exchange factor 1;Heat shock protein HSP 90-alpha;Heat shock protein HSP 90-beta	159090000	9.57109e+07	1.24535e+08	1.61579e+08	2.56928e+08	3.75601e+07	0.984597	0.372521	3.31562	-0.0223955	-1.42461	1.72928	0	0	0	0.0940913	0.922819	0.0348833
ALTDFFR	P28676	GCA	Grancalcin	1575300	1.72598e+06	1.85201e+06	2.0755e+06	1.23896e+06	3.16421e+06	0.758997	1.39309	0.5853	-0.397833	0.478284	-0.772752	0	0	0	-0.230767	0.56731	0.246179
DHLQQGSANFIYDDFLQGTMAI	P28676	GCA	Grancalcin	1122000	1.42495e+06	1.36617e+06	1.06591e+06	385916	1.87985e+06	1.05262	3.69238	0.726742	0.0739825	1.88455	-0.460485	0	0	0	0.49935	0.520409	0.283655
IFFDDYVACCVK	P28676	GCA	Grancalcin	1	1.74655e+06	1.94775e+06	1.77398e+06	757154	1.16776e+06	5.63705e-07	2.30673	1.66793		1.20585	0.738057	0	0	0	0.971952	0.0113907	1.94345
LSPQTLTTIVK	P28676	GCA	Grancalcin	2700600	4.10972e+06	1	1	1	4.53456e+06	2700600	4.10972e+06	2.20529e-07	21.3648	21.9706	-22.1125	0	0	0	7.07431	0.653219	0.184941
GIFVIGFSYPVVPK	O75600	GCAT	2-amino-3-ketobutyrate coenzyme A ligase, mitochondrial	1355400	1.76406e+06	1.21388e+06	1.43084e+06	828617	2.40233e+06	0.947276	2.12892	0.505295	-0.0781426	1.09012	-0.984803	0	0	0	0.00905815	0.988688	0.00494053
FICGTQSIHK	O75600	GCAT	2-amino-3-ketobutyrate coenzyme A ligase, mitochondrial	1567600	1.06069e+06	1.43951e+06	1.55442e+06	1	1.38855e+06	1.00848	1.06069e+06	1.0367	0.012182		0.0519973	0	0	0	0.0320897	0.119281	0.923429
GILEGELEGIR	O75600	GCAT	2-amino-3-ketobutyrate coenzyme A ligase, mitochondrial	2332000	1.51902e+06	2.01874e+06	2.38641e+06	1.25674e+06	1	0.977199	1.2087	2.01874e+06	-0.0332759	0.273456		0	0	0	0.12009	0.370626	0.431064
LAAVAQGEEENASR	Q8IWJ2	GCC2	GRIP and coiled-coil domain-containing protein 2	2996000	1.50181e+06	1.9361e+06	2.58425e+06	4.19217e+06	394038	1.15933	0.358242	4.91349	0.21329	-1.48099	2.29675	0	0	0	0.343015	0.769228	0.113945
EIEELRSKPVTEGTGDIIK	Q8IWJ2	GCC2	GRIP and coiled-coil domain-containing protein 2	1	1.88938e+06	3.30238e+06	3.63342e+06	4.58168e+06	699444	2.75223e-07	0.412376	4.72143		-1.27797	2.23923	0	0	0	0.480629	0.738198	0.131827
EMGSEVSEDSEEKDVVNVLQAVGESLAK	Q8IWJ2	GCC2	GRIP and coiled-coil domain-containing protein 2	1590000	1.10732e+06	1	1	2.16067e+06	1	1590000	0.51249	1	20.6006	-0.964403		0	0	0	9.8181	0.309083	0.509924
SAMSVQSSLVMHPIYAYGSEEQR	Q92947	GCDH	Glutaryl-CoA dehydrogenase, mitochondrial	2738600	2.41855e+06	2.22846e+06	1.92586e+06	1.2675e+06	5.22976e+06	1.42201	1.90813	0.426112	0.507936	0.932161	-1.2307	0	0	0	0.0697998	0.921066	0.0357091
AITGIQAFTASK	Q92947	GCDH	Glutaryl-CoA dehydrogenase, mitochondrial	5237200	6.25167e+06	5.13748e+06	4.42913e+06	3.24174e+06	9.78139e+06	1.18245	1.92849	0.525231	0.241773	0.947473	-0.928977	0	0	0	0.0867566	0.881709	0.0546746
SSRPEFDWQDPLVLEEQLTTDEILIR	Q92947	GCDH	Glutaryl-CoA dehydrogenase, mitochondrial	1	3.70994e+06	4.87256e+06	1	1	5.9315e+06	1	3.70994e+06	0.821471		21.823	-0.283718	0	0	0	10.7696	0.28231	0.549274
LLNPLIR	P16383	GCFC2	GC-rich sequence DNA-binding factor 2	1923300	1	1.79726e+06	1.55386e+06	2.41309e+06	287605	1.23776	4.14406e-07	6.24905	0.307729		2.64364	0	0	0	1.47568	0.188622	0.724408
TLHLQTGNLLNWGR	P48507	GCLM	Glutamate--cysteine ligase regulatory subunit	4870300	3.88402e+06	3.27271e+06	3.22597e+06	2.49232e+06	6.17144e+06	1.50972	1.55839	0.530299	0.594276	0.640061	-0.915122	0	0	0	0.106405	0.845204	0.0730386
TLNEWSSQINPDLVR	P48507	GCLM	Glutamate--cysteine ligase regulatory subunit	1780000	1.94445e+06	1.70219e+06	1	1	1	1780000	1.94445e+06	1.70219e+06	20.7634	20.8909	20.699	0	0	0	20.7844	3.25379e-10	9.48761
ELLSEASFQEALQESIPDIQAHEWVPLWLLR	P48507	GCLM	Glutamate--cysteine ligase regulatory subunit	3833400	4.26049e+06		1	1		3833400	4.26049e+06	#DIV/0!	21.8702	22.0226		0	0	0	21.9464	3.82199e-08	7.41771
FSSVQLLGDLLFHISGVTGK	Q92616	GCN1L1	Translational activator GCN1	12554000	1	1	1.29031e+07	1.43789e+07	2.28226e+06	0.972948	6.95465e-08	4.38161e-07	-0.0395652	-23.7774	-21.122	0	0	0	-14.9797	0.116805	0.932537
LAHGLLEELK	Q92616	GCN1L1	Translational activator GCN1	1	2.30637e+06	1	3.72912e+06	5.19058e+06	361392	2.6816e-07	0.444337	2.76708e-06	-21.8304	-1.17027	-18.4632	0	0	0	-13.8213	0.0969262	1.01356
FLVMASEDALCTVLHLTER	Q92616	GCN1L1	Translational activator GCN1	1049400	1	1	1.33219e+06	2.97135e+06	374192	0.787728	3.36547e-07	2.67242e-06	-0.34423	-21.5027	-18.5134	0	0	0	-13.4534	0.111582	0.952408
AGSVELLGAMAYCAPK	Q92616	GCN1L1	Translational activator GCN1	3023300	1	1	3.76597e+06	4.69374e+06	1	0.802794	2.1305e-07	1	-0.316898	-22.1623		0	0	0	-11.2396	0.261291	0.582875
NLLHSLQSSGIGSK	Q92616	GCN1L1	Translational activator GCN1	1	3.67563e+06	1	2.80577e+06	4.9349e+06	1	3.56408e-07	0.744824	1	-21.42	-0.425029		0	0	0	-10.9225	0.257096	0.589905
YLLDSCAPLLR	Q92616	GCN1L1	Translational activator GCN1	2658500	2.58938e+06	1	4.71426e+06	6.75179e+06	1.06665e+06	0.563927	0.383511		-0.826418	-1.38266		0	0	0	-1.10454	0.0129188	1.88878
KLDAGNQLALIEELHK	Q92616	GCN1L1	Translational activator GCN1	9544200	8.87842e+06	1.34814e+07	1.0877e+07	2.36032e+07	1	0.877465	0.376154	1.34814e+07	-0.188586	-1.41061		0	0	0	-0.799596	0.177397	0.751054
VDENGPELLPR	Q92616	GCN1L1	Translational activator GCN1	5531100	3.74608e+06	4.82542e+06	6.66001e+06	8.59898e+06	1	0.830494	0.435642	4.82542e+06	-0.267959	-1.19879		0	0	0	-0.733372	0.124882	0.903501
IPIAVSGVR	Q92616	GCN1L1	Translational activator GCN1	2682900	2.59335e+06	2.97766e+06	3.54333e+06	5.09083e+06	1	0.757169	0.509416	2.97766e+06	-0.401313	-0.973083		0	0	0	-0.687198	0.0484005	1.31515
LFNDSSPVVLEESWDALNAITK	Q92616	GCN1L1	Translational activator GCN1	2317700	1	2.22812e+06	1	6.40899e+06	1.41481e+06	2317700	1.56031e-07	1.57486	21.1443	-22.6117	0.655226	0	0	0	-0.270726	0.983938	0.00703246
AYSDQAIVNLLK	Q92616	GCN1L1	Translational activator GCN1	6777300	1	7.38252e+06	6.44004e+06	1.35689e+07	1	1.05237	7.36979e-08	7.38252e+06	0.0736418	-23.6938	22.8157	0	0	0	-0.26816	0.985023	0.00655375
LQELDGELEAALGLLDIILAK	Q92616	GCN1L1	Translational activator GCN1	1491400	4.27261e+06	1.0212e+06	6.2663e+06	1.77674e+06	1.02053e+06	0.238003	2.40475	1.00066	-2.07095	1.26588	0.00095373	0	0	0	-0.268036	0.796517	0.0988049
NPSGLTQYIPVLVDSFLPLLK	Q92616	GCN1L1	Translational activator GCN1	6356500	5.69583e+06	8.06454e+06	8.88039e+06	1.5685e+07	2.87228e+06	0.71579	0.363137	2.80771	-0.482391	-1.46141	1.4894	0	0	0	-0.151469	0.869908	0.0605265
SLALSVAVNVAPGR	Q92616	GCN1L1	Translational activator GCN1	2117800	1.28242e+06	1.52864e+06	1.79654e+06	3.72248e+06	834019	1.17882	0.344508	1.83286	0.237349	-1.53739	0.874095	0	0	0	-0.141982	0.85359	0.0687506
LFLDHPHR	Q92616	GCN1L1	Translational activator GCN1	2311700	1	2.43684e+06	2.3647e+06	3.17451e+06	1	0.977589	3.15009e-07	2.43684e+06	-0.0327002	-21.5981	21.2166	0	0	0	-0.138074	0.991622	0.00365398
LVTREEFAIMQTPAGELYDK	Q92616	GCN1L1	Translational activator GCN1	4754400	4.36993e+06	2.64858e+06	4.31522e+06	9.8073e+06	1.39653e+06	1.10178	0.44558	1.89655	0.139831	-1.16624	0.923374	0	0	0	-0.0343465	0.957762	0.0187423
ILPEIIPILEEGLR	Q92616	GCN1L1	Translational activator GCN1	2102700	2.72885e+06	2.81553e+06	2.24126e+06	7.41781e+06	954879	0.93818	0.367878	2.94857	-0.092064	-1.4427	1.56001	0	0	0	0.00841725	0.992729	0.00316912
GDTLLQALDLLPLLIQTVEK	Q92616	GCN1L1	Translational activator GCN1	10792000	7.59131e+06	5.87123e+06	1.30136e+07	1.64877e+07	2.18601e+06	0.829286	0.460421	2.68582	-0.270058	-1.11897	1.42536	0	0	0	0.0121105	0.987856	0.0053062
AASQSTQVPTITEGVAAALLLLK	Q92616	GCN1L1	Translational activator GCN1	6592200	4.23891e+06	6.12597e+06	7.59233e+06	1.19686e+07	1.82172e+06	0.868271	0.35417	3.36273	-0.203783	-1.49748	1.74963	0	0	0	0.0161225	0.987189	0.00559982
TFEQLHSTIGHQALEDILPFLLK	Q92616	GCN1L1	Translational activator GCN1	1845400	2.71246e+06	2.22398e+06	3.19725e+06	4.63156e+06	665687	0.577184	0.585648	3.34088	-0.792898	-0.771894	1.74023	0	0	0	0.0584792	0.947895	0.02324
LSQYLDSSQVKPLFQFFVPDALNDR	Q92616	GCN1L1	Translational activator GCN1	2833200	3.98583e+06	2.71531e+06	3.60764e+06	8.20379e+06	865216	0.785333	0.485852	3.13831	-0.348624	-1.04141	1.64999	0	0	0	0.0866503	0.919648	0.0363786
NPEILAIAPVLLDALTDPSR	Q92616	GCN1L1	Translational activator GCN1	8830100	6.54619e+06	8.13228e+06	9.22451e+06	1.67119e+07	2.48806e+06	0.957243	0.391709	3.26852	-0.0630428	-1.35214	1.70864	0	0	0	0.0978163	0.917521	0.0373838
AALLETLSLLLAK	Q92616	GCN1L1	Translational activator GCN1	5356100	3.27045e+06	4.9524e+06	7.65482e+06	6.49106e+06	1.3508e+06	0.699703	0.503839	3.66626	-0.515186	-0.988965	1.87431	0	0	0	0.123386	0.895983	0.0477004
VGKGEPGAAPLSAPAFSLVFPFLK	Q92616	GCN1L1	Translational activator GCN1	4943800	5.94698e+06	5.85769e+06	8.00552e+06	1.44363e+07	1.12049e+06	0.617549	0.411945	5.22778	-0.695376	-1.27948	2.3862	0	0	0	0.137116	0.909836	0.0410368
LLKPECVLDK	Q92616	GCN1L1	Translational activator GCN1	4625200	3.7194e+06	5.04354e+06	6.55157e+06	7.34079e+06	1.34584e+06	0.705969	0.506676	3.7475	-0.502324	-0.980864	1.90593	0	0	0	0.140913	0.882295	0.0543863
LFEPYVVHVLPHLLLCFGDGNQYVR	Q92616	GCN1L1	Translational activator GCN1	2591400	2.93154e+06	1	3.73613e+06	1.66835e+06	652866	0.693606	1.75716	1.53171e-06	-0.527811	0.813243		0	0	0	0.142716	0.793799	0.100289
FVHFIDAPSLALIMPIVQR	Q92616	GCN1L1	Translational activator GCN1	4354800	4.55501e+06	4.63104e+06	5.8482e+06	1.04067e+07	1.09475e+06	0.74464	0.437699	4.23021	-0.425385	-1.19199	2.08073	0	0	0	0.154452	0.883375	0.0538551
LIAALSTPSQQVQESVASCLPPLVPAIK	Q92616	GCN1L1	Translational activator GCN1	2040000	2.19092e+06	2.07551e+06	3.32742e+06	4.04697e+06	464709	0.613089	0.541373	4.46625	-0.705833	-0.885304	2.15907	0	0	0	0.189309	0.857131	0.0669526
GLGILSLK	Q92616	GCN1L1	Translational activator GCN1	2588200	2.56984e+06	2.70826e+06	3.29099e+06	5.54852e+06	652727	0.786451	0.463157	4.14914	-0.346571	-1.11043	2.05281	0	0	0	0.198605	0.845093	0.0730953
NIVSLLLSMLGHDEDNTR	Q92616	GCN1L1	Translational activator GCN1	4760800	6.57052e+06	4.48883e+06	5.21881e+06	1.33511e+07	1.27837e+06	0.912239	0.492133	3.51138	-0.132516	-1.02288	1.81204	0	0	0	0.218881	0.806619	0.0933315
VLPQLISTITASVQNPALR	Q92616	GCN1L1	Translational activator GCN1	3734800	4.47357e+06	4.37048e+06	4.93045e+06	9.61191e+06	966767	0.757496	0.465419	4.52072	-0.400689	-1.1034	2.17655	0	0	0	0.224155	0.833139	0.0792826
LFCLTLHR	Q92616	GCN1L1	Translational activator GCN1	1970100	1.47168e+06	1.74956e+06	2.01077e+06	3.45954e+06	457524	0.979775	0.425396	3.82396	-0.0294783	-1.23312	1.93507	0	0	0	0.224157	0.820124	0.0861207
ALADENEFVR	Q92616	GCN1L1	Translational activator GCN1	7937900	7.61432e+06	9.78823e+06	1.03294e+07	1.71781e+07	2.04967e+06	0.768473	0.443258	4.77551	-0.379934	-1.17378	2.25566	0	0	0	0.23398	0.832467	0.0796332
VLPLEALVTDAGEVTEAGK	Q92616	GCN1L1	Translational activator GCN1	8097000	9.25845e+06	8.50626e+06	1.04466e+07	1.8917e+07	1.94649e+06	0.775086	0.489425	4.37005	-0.367572	-1.03084	2.12765	0	0	0	0.243079	0.812882	0.0899726
LYRPPPVLDALGR	Q92616	GCN1L1	Translational activator GCN1	8813900	7.29639e+06	9.42992e+06	9.4578e+06	1.7911e+07	2.15902e+06	0.931919	0.407369	4.36768	-0.101724	-1.29559	2.12687	0	0	0	0.243183	0.820337	0.0860078
LSSFWQLIVDEK	Q92616	GCN1L1	Translational activator GCN1	3920100	2.42181e+06	3.45802e+06	3.77242e+06	6.48254e+06	772497	1.03915	0.37359	4.47642	0.0554018	-1.42047	2.16235	0	0	0	0.265759	0.81084	0.0910647
VLAFLSSVAGDALTR	Q92616	GCN1L1	Translational activator GCN1	3624600	2.68253e+06	3.2249e+06	3.23368e+06	6.65394e+06	800023	1.12089	0.40315	4.03101	0.164645	-1.31061	2.01114	0	0	0	0.288391	0.779033	0.108444
LASQADSTEQVDDTILT	Q92616	GCN1L1	Translational activator GCN1	2149700	1	1.78483e+06	2.72983e+06	5.08641e+06	941483	0.787485	1.96602e-07	1.89576	-0.344676		0.922778	0	0	0	0.289051	0.583835	0.23371
IKNPFLSLAACVMPSR	Q92616	GCN1L1	Translational activator GCN1	3244500	2.82791e+06	2.761e+06	3.2142e+06	6.44434e+06	666500	1.00943	0.43882	4.14253	0.0135349	-1.1883	2.05051	0	0	0	0.291916	0.772876	0.11189
LDAGNQLALIEELHK	Q92616	GCN1L1	Translational activator GCN1	4428400	2.97725e+06	4.3978e+06	5.58773e+06	6.22528e+06	867637	0.792523	0.478252	5.06871	-0.335476	-1.06416	2.34162	0	0	0	0.313995	0.776811	0.109685
VGIALKPFLPQLQTTFTK	Q92616	GCN1L1	Translational activator GCN1	4619800	4.39212e+06	4.32871e+06	5.23156e+06	6.77893e+06	1.25189e+06	0.883064	0.647908	3.45774	-0.17941	-0.626139	1.78983	0	0	0	0.328093	0.681282	0.166673
DLAPYLPSVTPGLK	Q92616	GCN1L1	Translational activator GCN1	3806500	1.87513e+06	3.70951e+06	4.05152e+06	4.89292e+06	670509	0.939524	0.383233	5.53238	-0.0899988	-1.38371	2.4679	0	0	0	0.331398	0.784204	0.105571
DGYIMMFNYLPITFGDK	Q92616	GCN1L1	Translational activator GCN1	868200	685344	1.1308e+06	1.23405e+06	1.24651e+06	216359	0.703537	0.549811	5.22652	-0.507301	-0.862993	2.38585	0	0	0	0.338519	0.758632	0.119969
LSQYLDSSQVKPLFQFFVPDALNDRHPDVR	Q92616	GCN1L1	Translational activator GCN1	4861500	3.33917e+06	5.72276e+06	7.90478e+06	8.46388e+06	685592	0.615007	0.39452	8.34718	-0.701324	-1.34183	3.06129	0	0	0	0.339378	0.816997	0.0877794
YSSDVQEMILSSATADRIPIAVSGVR	Q92616	GCN1L1	Translational activator GCN1	6116200	4.72319e+06	5.48471e+06	6.82521e+06	1.058e+07	1.06772e+06	0.896119	0.446426	5.13683	-0.158237	-1.16351	2.36088	0	0	0	0.346378	0.757648	0.120532
DAVLYFSESLVPTAR	Q92616	GCN1L1	Translational activator GCN1	4862300	4.23402e+06	4.22693e+06	4.20481e+06	8.52007e+06	1.13595e+06	1.15637	0.496947	3.72105	0.2096	-1.00884	1.89571	0	0	0	0.365491	0.686651	0.163264
NAPNDASYDAVR	Q92616	GCN1L1	Translational activator GCN1	1	3.77519e+06	4.36007e+06	1	9.47839e+06	1.0449e+06	1	0.398295	4.17271		-1.32809	2.06099	0	0	0	0.366447	0.790614	0.102036
ALGLVIR	Q92616	GCN1L1	Translational activator GCN1	3465200	2.4547e+06	3.07116e+06	3.35978e+06	4.59968e+06	785178	1.03138	0.533667	3.91142	0.0445713	-0.905988	1.96769	0	0	0	0.368758	0.685154	0.164212
LMDEAVLALR	Q92616	GCN1L1	Translational activator GCN1	5199800	4.13212e+06	4.71927e+06	5.14202e+06	9.07277e+06	991038	1.01124	0.455441	4.76194	0.0161195	-1.13466	2.25155	0	0	0	0.377669	0.72332	0.14067
VVLPYLVPK	Q92616	GCN1L1	Translational activator GCN1	8033200	6.33821e+06	8.32196e+06	9.16034e+06	1.18158e+07	1.62823e+06	0.876954	0.536419	5.11106	-0.189426	-0.898569	2.35362	0	0	0	0.421875	0.691165	0.160418
VISESPPDQWEAR	Q92616	GCN1L1	Translational activator GCN1	6299100	6.40947e+06	4.57707e+06	6.61462e+06	8.83035e+06	1.30508e+06	0.9523	0.725845	3.50712	-0.0705121	-0.462266	1.81029	0	0	0	0.425836	0.576546	0.239166
ALGTLVSHVTLR	Q92616	GCN1L1	Translational activator GCN1	9471900	6.88703e+06	8.57401e+06	1.05985e+07	1.81863e+07	1.14262e+06	0.893705	0.378694	7.50381	-0.16213	-1.4009	2.90762	0	0	0	0.4482	0.744006	0.128423
LTEVLTDSHVK	Q92616	GCN1L1	Translational activator GCN1	3378900	2.06977e+06	2.3177e+06	3.20902e+06	4.15366e+06	450182	1.05294	0.498301	5.14837	0.0744212	-1.00491	2.36412	0	0	0	0.477876	0.655565	0.183384
LLTWVIGTGSPR	Q92616	GCN1L1	Translational activator GCN1	4038100	3.32746e+06	4.43206e+06	4.96506e+06	6.25874e+06	702243	0.813303	0.53165	6.3113	-0.298135	-0.911451	2.65794	0	0	0	0.482784	0.683907	0.165003
ILDVASLEVLNEVNRR	Q92616	GCN1L1	Translational activator GCN1	8176700	1.0271e+07	9.65655e+06	9.81201e+06	1.28555e+07	2.30747e+06	0.833336	0.798954	4.18491	-0.26303	-0.323815	2.0652	0	0	0	0.492784	0.564887	0.248038
LVLPSLLAALEEESWR	Q92616	GCN1L1	Translational activator GCN1	11126000	6.13073e+06	7.13763e+06	1.14448e+07	1.39745e+07	1.09215e+06	0.972149	0.438708	6.53538	-0.0407509	-1.18867	2.70827	0	0	0	0.492951	0.691785	0.160029
LTSADALRPSVVSITGPLIR	Q92616	GCN1L1	Translational activator GCN1	15326000	1.27713e+07	1.41073e+07	1.53018e+07	2.17891e+07	2.8959e+06	1.00158	0.586132	4.87149	0.00228038	-0.770703	2.28436	0	0	0	0.505313	0.610962	0.213986
LVEVQCLLLLEVLGGSHK	Q92616	GCN1L1	Translational activator GCN1	2677200	2.50723e+06	2.6226e+06	2.63497e+06	3.92355e+06	572173	1.01603	0.63902	4.58358	0.022936	-0.646067	2.19647	0	0	0	0.524447	0.574082	0.241026
ALQAAIQQLAEAQPEATAK	Q92616	GCN1L1	Translational activator GCN1	4645800	3.95366e+06	5.0591e+06	5.31675e+06	7.19528e+06	732964	0.873805	0.549479	6.90226	-0.194617	-0.863863	2.78707	0	0	0	0.576196	0.634692	0.197437
ALVAVLLSR	Q92616	GCN1L1	Translational activator GCN1	10472000	4.58179e+06	1.00384e+07	8.72515e+06	9.78394e+06	1.46416e+06	1.20021	0.468297	6.85606	0.263286	-1.09451	2.77738	0	0	0	0.64872	0.597959	0.223329
QAGAEALSQAVAR	Q92616	GCN1L1	Translational activator GCN1	5379900	5.17439e+06	3.58309e+06	3.95008e+06	7.57122e+06	845906	1.36197	0.683428	4.2358	0.445698	-0.549138	2.08264	0	0	0	0.659732	0.438334	0.358195
MTTETASEDDNFGTAQSNK	Q92616	GCN1L1	Translational activator GCN1	1815800	3.183e+06	3.91699e+06	3.09889e+06	3.68713e+06	481578	0.585952	0.863274	8.13367	-0.771146	-0.21211	3.02391	0	0	0	0.680217	0.596062	0.224708
GEPGAAPLSAPAFSLVFPFLK	Q92616	GCN1L1	Translational activator GCN1	8828300	7.08575e+06	6.67687e+06	1.91507e+06	1.82958e+07	2.30588e+06	4.60991	0.387289	2.89558	2.20474	-1.36852	1.53385	0	0	0	0.790024	0.511081	0.29151
AVMLLHTHTITSR	Q92616	GCN1L1	Translational activator GCN1	4766000	3.02734e+06	6.77037e+06	4.4388e+06	6.65015e+06	603450	1.07371	0.455229	11.2194	0.102611	-1.13533	3.48793	0	0	0	0.818401	0.58552	0.232458
SIIQSAQQDSIK	Q92616	GCN1L1	Translational activator GCN1	4444700	1	4.34092e+06	5.61883e+06	9.8054e+06	1.09199e+06	0.791036	1.01985e-07	3.97522	-0.338184		1.99104	0	0	0	0.826426	0.411308	0.385832
VDPLFTELLNGIR	Q92616	GCN1L1	Translational activator GCN1	3684000	1	3.95327e+06	5.67852e+06	7.46169e+06	670053	0.648761	1.34018e-07	5.89994	-0.624242		2.5607	0	0	0	0.968229	0.474402	0.323853
GEHVPGFCLPK	Q92616	GCN1L1	Translational activator GCN1	2180500	1	1.8659e+06	2.23061e+06	3.16504e+06	443712	0.977537	3.15952e-07	4.2052	-0.0327772		2.07217	0	0	0	1.0197	0.28451	0.545902
AADTQVSETLKR	Q92616	GCN1L1	Translational activator GCN1	19062000	1	1.37109e+07	1.62574e+07	2.73064e+07	3.58573e+06	1.17251	3.66215e-08	3.82374	0.229606		1.93499	0	0	0	1.0823	0.187137	0.72784
LSVADSQAEAK	Q92616	GCN1L1	Translational activator GCN1	4123300	1	4.63764e+06	4.35599e+06	6.89067e+06	947120	0.946582	1.45124e-07	4.89658	-0.0792006		2.29177	0	0	0	1.10629	0.299292	0.523905
EEFAIMQTPAGELYDK	Q92616	GCN1L1	Translational activator GCN1	2830300	1	3.10699e+06	2.88255e+06	1	355140	0.981872	1	8.74863	-0.0263931		3.12906	0	0	0	1.55133	0.278755	0.554778
LMQQLLESDKYAER	Q92616	GCN1L1	Translational activator GCN1	9296300	1.11638e+07	1	1.18507e+07	1	1	0.784454	1.11638e+07	1	-0.350239	23.4123		0	0	0	11.531	0.283839	0.546928
QAAAIILNIYCSR	Q92616	GCN1L1	Translational activator GCN1	2401500	2.76286e+06	2.23831e+06	2.71246e+06	1	1	0.88536	2.76286e+06	2.23831e+06	-0.175664	21.3977	21.094	0	0	0	14.1053	0.119449	0.922817
SLVSGLIR	Q92616	GCN1L1	Translational activator GCN1	6209200	3.91161e+06	4.8252e+06	5.14945e+06	1	1	1.2058	3.91161e+06	4.8252e+06	0.269989	21.8993	22.2022	0	0	0	14.7905	0.111318	0.953436
LIAALSTPSQQVQESVASCLPPLVPAIKEDAGGMIQR	Q92616	GCN1L1	Translational activator GCN1	1184300	3.29692e+06	1.65461e+06	1	1	1	1184300	3.29692e+06	1.65461e+06	20.1756	21.6527	20.6581	0	0	0	20.8288	1.13665e-06	5.94438
SCYEDGWLIK	A0A1W2PQV2	GCSH	Glycine cleavage system H protein, mitochondrial	2413300	4.3961e+06	3.23229e+06	1.54573e+06	2.45085e+06	3.06419e+06	1.56127	1.79371	1.05486	0.642717	0.842943	0.0770505	0	0	0	0.520904	0.0855938	1.06756
LAEENPDLQEAYIAK	B4DIH2	GDAP1	Ganglioside-induced differentiation-associated protein 1	1831500	2.20466e+06	1.67834e+06	1.73965e+06	1	2.54125e+06	1.0528	2.20466e+06	0.66044	0.0742294		-0.598501	0	0	0	-0.262136	0.372587	0.428773
VLGHVNNILISAVLPTAFR	B4DIH2	GDAP1	Ganglioside-induced differentiation-associated protein 1	1476600	3.13749e+06	1.74732e+06	1.58721e+06	649201	3.79054e+06	0.930314	4.83286	0.460968	-0.10421	2.27288	-1.11726	0	0	0	0.350468	0.744807	0.127956
GQEVFMAASQVLDFDEKTMQK	P55107	GDF10	Growth/differentiation factor 10	4710400	2.06988e+06	4.18382e+06	5.89289e+06	5.45446e+06	1.45718e+06	0.799336	0.379483	2.87119	-0.323127	-1.39789	1.52165	0	0	0	-0.0664573	0.941608	0.0261299
VLHMDRNPYYGGESSSITPLEELYKR	P31150	GDI1	Rab GDP dissociation inhibitor alpha	1	5.48774e+06	1	1.90498e+06	1	5.69514e+06	5.24939e-07	5.48774e+06	1.75588e-07	-20.8613	22.3878	-22.4413	0	0	0	-6.97162	0.659765	0.180611
FLVFVANFDENDPK	P31150	GDI1	Rab GDP dissociation inhibitor alpha	1471100	1	2.24514e+06	3.01931e+06	1	4.65403e+06	0.487231		0.482408	-1.03732		-1.05167	0	0	0	-1.0445	2.96089e-07	6.52858
FQLLEGPPESMGR	P31150	GDI1	Rab GDP dissociation inhibitor alpha	6875700	1.51942e+07	7.32418e+06	9.07669e+06	1	2.19792e+07	0.757512	1.51942e+07	0.333232	-0.40066		-1.5854	0	0	0	-0.99303	0.110031	0.958483
KSDIYVCMISYAHNVAAQGK	P31150	GDI1	Rab GDP dissociation inhibitor alpha	1562200	6.86168e+06	2.33707e+06	4.52132e+06	1.42362e+06	9.4575e+06	0.345518	4.81988	0.247113	-1.53317	2.269	-2.01676	0	0	0	-0.426975	0.768464	0.114376
TFEGVDPQTTSMR	P31150	GDI1	Rab GDP dissociation inhibitor alpha	2302000	4.93403e+06	3.07575e+06	3.66579e+06	1.87914e+06	6.95733e+06	0.627968	2.62569	0.442088	-0.671236	1.3927	-1.1776	0	0	0	-0.152046	0.856053	0.0674994
NPYYGGESSSITPLEELYK	P31150	GDI1	Rab GDP dissociation inhibitor alpha	1	3.39689e+06	4.84714e+06	3.41877e+06	1	5.45838e+06	2.92503e-07	3.39689e+06	0.888018	-21.705	21.6958	-0.171339	0	0	0	-0.0602005	0.996396	0.00156789
IICILSHPIK	P31150	GDI1	Rab GDP dissociation inhibitor alpha	5517500	4.75556e+06	7.21266e+06	4.92765e+06	2.96372e+06	1.02642e+07	1.1197	1.6046	0.702698	0.163115	0.682209	-0.509024	0	0	0	0.1121	0.761403	0.118385
VVEGSFVYK	P31150	GDI1	Rab GDP dissociation inhibitor alpha	16152000	1.57216e+07	1.78125e+07	1.47946e+07	1.05024e+07	2.21419e+07	1.09175	1.49696	0.804467	0.126644	0.582032	-0.313895	0	0	0	0.131594	0.637683	0.195395
IICILSHPIKNTNDANSCQIIIPQNQVNR	P31150	GDI1	Rab GDP dissociation inhibitor alpha	5022300	9.40739e+06	6.57654e+06	4.71846e+06	4.20953e+06	1.12397e+07	1.06439	2.23478	0.58512	0.0900316	1.16014	-0.773196	0	0	0	0.15899	0.790267	0.102226
YIAIASTTVETTDPEKEVEPALELLEPIDQK	P31150	GDI1	Rab GDP dissociation inhibitor alpha	19359000	2.60068e+07	2.18367e+07	1.9529e+07	1.30976e+07	3.0628e+07	0.991294	1.98561	0.712966	-0.012615	0.989582	-0.488094	0	0	0	0.162958	0.727262	0.138309
MAGTAFDFENMKR	P31150	GDI1	Rab GDP dissociation inhibitor alpha	3498600	3.7415e+06	4.74357e+06	3.79357e+06	1.92617e+06	6.0476e+06	0.922244	1.94245	0.784372	-0.116779	0.957881	-0.350391	0	0	0	0.16357	0.705495	0.151506
TDDYLDQPCLETVNR	P31150	GDI1	Rab GDP dissociation inhibitor alpha	12305000	1.46516e+07	1.38531e+07	1.16078e+07	7.86414e+06	1.88344e+07	1.06006	1.86309	0.735522	0.0841448	0.897698	-0.44316	0	0	0	0.179561	0.669138	0.174484
KQNDVFGEAEQ	P31150	GDI1	Rab GDP dissociation inhibitor alpha	8079800	7.77069e+06	9.25401e+06	6.72629e+06	3.81749e+06	1.38216e+07	1.20123	2.03555	0.669533	0.264509	1.02542	-0.578773	0	0	0	0.237051	0.635837	0.196654
NPYYGGESSSITPLEELYKR	P31150	GDI1	Rab GDP dissociation inhibitor alpha	6035800	1.05805e+07	7.69156e+06	9.12069e+06	4.19754e+06	1	0.66177	2.52064	7.69156e+06	-0.595598	1.33379		0	0	0	0.369096	0.64314	0.191694
LSAIYGGTYMLNKPVDDIIMENGK	P31150	GDI1	Rab GDP dissociation inhibitor alpha	4245600	4.06941e+06	6.05274e+06	3.36777e+06	1.95265e+06	6.42428e+06	1.26066	2.08404	0.942167	0.334176	1.05938	-0.0859451	0	0	0	0.435871	0.262522	0.580834
MDEEYDVIVLGTGLTECILSGIMSVNGK	P31150	GDI1	Rab GDP dissociation inhibitor alpha	1934200	2.17636e+06	1.96533e+06	1.503e+06	322375	3.90128e+06	1.2869	6.75103	0.503764	0.363894	2.75511	-0.989179	0	0	0	0.709941	0.551976	0.25808
QLICDPSYIPDR	P31150	GDI1	Rab GDP dissociation inhibitor alpha	3732700	1.00222e+07	1	4.85731e+06	2.40356e+06	9.84628e+06	0.76847	4.16972	1.01561e-07	-0.379939	2.05995		0	0	0	0.840006	0.423725	0.372916
IKLYSESLAR	P50395	GDI1;GDI2	Rab GDP dissociation inhibitor alpha;Rab GDP dissociation inhibitor beta		1	1		8.40044e+06	2.06654e+07		1.19041e-07	4.83901e-08		-23.002	-24.3007	0	0	0	-23.6514	1.88693e-05	4.72424
KFDLGQDVIDFTGHALALYR	P50395	GDI1;GDI2	Rab GDP dissociation inhibitor alpha;Rab GDP dissociation inhibitor beta	27166000	3.62015e+07	5.91625e+07	4.77423e+07	2.632e+07	9.548e+07	0.569014	1.37544	0.619632	-0.813465	0.45989	-0.690516	0	0	0	-0.348031	0.439144	0.357393
DWNVDLIPK	P50395	GDI1;GDI2	Rab GDP dissociation inhibitor alpha;Rab GDP dissociation inhibitor beta	1901600	2.4437e+06	2.73603e+06	2.84066e+06	1.36008e+06	4.53238e+06	0.669422	1.79673	0.603663	-0.579013	0.845376	-0.728185	0	0	0	-0.153941	0.774195	0.11115
GRDWNVDLIPK	P50395	GDI1;GDI2	Rab GDP dissociation inhibitor alpha;Rab GDP dissociation inhibitor beta	18748000	1.92857e+07	1.9333e+07	1.50958e+07	1.36137e+07	3.18267e+07	1.24193	1.41664	0.607448	0.312587	0.50247	-0.719168	0	0	0	0.0319629	0.936933	0.0282916
FLMANGQLVK	P50395	GDI1;GDI2	Rab GDP dissociation inhibitor alpha;Rab GDP dissociation inhibitor beta	10248000	1.2926e+07	9.12244e+06	9.17617e+06	5.67542e+06	2.11397e+07	1.11681	2.27755	0.431531	0.159378	1.18748	-1.21246	0	0	0	0.0447988	0.95171	0.0214956
FDLGQDVIDFTGHALALYR	P50395	GDI1;GDI2	Rab GDP dissociation inhibitor alpha;Rab GDP dissociation inhibitor beta	30649000	4.73887e+07	3.75374e+07	3.85985e+07	2.00426e+07	6.21212e+07	0.794047	2.3644	0.60426	-0.332703	1.24147	-0.726758	0	0	0	0.06067	0.924481	0.0341018
NTNDANSCQIIIPQNQVNR	P50395	GDI1;GDI2	Rab GDP dissociation inhibitor alpha;Rab GDP dissociation inhibitor beta	15514000	2.14664e+07	1.67498e+07	1.36804e+07	9.61475e+06	2.33446e+07	1.13403	2.23265	0.717504	0.18146	1.15876	-0.47894	0	0	0	0.287092	0.578721	0.237531
MLLYTEVTR	P50395	GDI1;GDI2	Rab GDP dissociation inhibitor alpha;Rab GDP dissociation inhibitor beta	22324000	2.30474e+07	2.11347e+07	1.63779e+07	8.97113e+06	3.7957e+07	1.36306	2.56906	0.556805	0.446848	1.36124	-0.844756	0	0	0	0.321111	0.642168	0.192352
SPYLYPLYGLGELPQGFAR	P50395	GDI1;GDI2	Rab GDP dissociation inhibitor alpha;Rab GDP dissociation inhibitor beta	68130000	9.12794e+07	9.24841e+07	6.16317e+07	3.73542e+07	1.12478e+08	1.10544	2.44362	0.822243	0.144617	1.28902	-0.282364	0	0	0	0.383757	0.45926	0.337942
LYSESLAR	P50395	GDI1;GDI2	Rab GDP dissociation inhibitor alpha;Rab GDP dissociation inhibitor beta	1	2.62542e+06	4.97154e+06	1	2.29305e+06	1	1	1.14495	4.97154e+06		0.19528	22.2453	0	0	0	11.2203	0.265495	0.575944
KSDIYVCMISFAHNVAAQGK	P50395	GDI2	Rab GDP dissociation inhibitor beta	16099000	1.41904e+07	5.42111e+06	1.25137e+07	4.93111e+06	3.25034e+07	1.28651	2.87774	0.166786	0.363465	1.52494	-2.58393	0	0	0	-0.231843	0.858867	0.0660743
TYDATTHFETTCDDIKNIYK	P50395	GDI2	Rab GDP dissociation inhibitor beta	4148400	5.03064e+06	9.06198e+06	5.95833e+06	4.43901e+06	1	0.696236	1.13328	9.06198e+06	-0.522352	0.180504		0	0	0	-0.170924	0.560599	0.251348
VICILSHPIK	P50395	GDI2	Rab GDP dissociation inhibitor beta	4574200	5.15718e+06	7.23415e+06	4.52511e+06	1.86923e+06	2.41325e+07	1.01085	2.75899	0.299769	0.0155681	1.46414	-1.73808	0	0	0	-0.0861229	0.930356	0.0313507
VLHMDRNPYYGGESASITPLEDLYKR	P50395	GDI2	Rab GDP dissociation inhibitor beta	11873000	1.07373e+07	4.1135e+06	3.78783e+06	7.44275e+06	2.06634e+07	3.13451	1.44265	0.199072	1.64824	0.528718	-2.32864	0	0	0	-0.05056	0.967985	0.0141313
EIRPALELLEPIEQK	P50395	GDI2	Rab GDP dissociation inhibitor beta	8270300	7.04941e+06	5.84772e+06	6.66702e+06	3.57254e+06	1.35306e+07	1.24048	1.97322	0.432183	0.310898	0.98055	-1.21028	0	0	0	0.0270543	0.968707	0.0138078
TFEGIDPK	P50395	GDI2	Rab GDP dissociation inhibitor beta	9812800	8.1326e+06	8.40918e+06	6.76944e+06	6.69087e+06	1.36652e+07	1.44957	1.21548	0.615372	0.535628	0.281524	-0.700469	0	0	0	0.0388942	0.922773	0.0349052
VPSTEAEALASSLMGLFEK	P50395	GDI2	Rab GDP dissociation inhibitor beta	9237100	1.26685e+07	1.27312e+07	1.22937e+07	6.4333e+06	1.7222e+07	0.751369	1.9692	0.739241	-0.412407	0.977613	-0.435884	0	0	0	0.0431075	0.930937	0.0310798
IPGSPPESMGR	P50395	GDI2	Rab GDP dissociation inhibitor beta	1576200	1.69829e+06	1.7771e+06	1.81643e+06	754092	3.04394e+06	0.867745	2.2521	0.583816	-0.204656	1.17127	-0.776415	0	0	0	0.0634005	0.917939	0.0371862
FVSISDLLVPK	P50395	GDI2	Rab GDP dissociation inhibitor beta	40574000	4.97923e+07	3.92561e+07	3.69395e+07	2.46912e+07	6.18712e+07	1.09839	2.0166	0.634482	0.13539	1.01192	-0.656349	0	0	0	0.163655	0.751186	0.124253
YIAIVSTTVETKEPEK	P50395	GDI2	Rab GDP dissociation inhibitor beta	4762400	6.80233e+06	3.94096e+06	2.67351e+06	3.82159e+06	8.81728e+06	1.78133	1.77997	0.446958	0.832956	0.831855	-1.16179	0	0	0	0.167674	0.813284	0.0897579
FLVYVANFDEKDPR	P50395	GDI2	Rab GDP dissociation inhibitor beta	35111000	3.1661e+07	2.42564e+07	2.101e+07	1.77614e+07	5.02197e+07	1.67116	1.78257	0.483006	0.740846	0.833962	-1.04989	0	0	0	0.174973	0.789486	0.102656
TDDYLDQPCYETINR	P50395	GDI2	Rab GDP dissociation inhibitor beta	29753000	3.36309e+07	3.02883e+07	2.67869e+07	1.55515e+07	4.65701e+07	1.11073	2.16255	0.650382	0.151508	1.11273	-0.620641	0	0	0	0.214533	0.690762	0.160671
YIAIVSTTVETK	P50395	GDI2	Rab GDP dissociation inhibitor beta	3592400	5.40222e+06	4.93549e+06	3.42451e+06	2.84071e+06	5.76123e+06	1.04902	1.90172	0.856673	0.0690488	0.927303	-0.223184	0	0	0	0.257723	0.496867	0.30376
MTGSEFDFEEMKR	P50395	GDI2	Rab GDP dissociation inhibitor beta	16968000	2.4605e+07	1.89187e+07	1.59197e+07	8.84393e+06	2.86355e+07	1.06585	2.78213	0.660675	0.0920039	1.47619	-0.597988	0	0	0	0.323403	0.623972	0.204835
PALELLEPIEQK	P50395	GDI2	Rab GDP dissociation inhibitor beta	3573900	3.65089e+06	2.64802e+06	2.06401e+06	1.7739e+06	4.78164e+06	1.73153	2.05812	0.553789	0.792048	1.04132	-0.852593	0	0	0	0.326927	0.611425	0.213657
VICILSHPIKNTNDANSCQIIIPQNQVNR	P50395	GDI2	Rab GDP dissociation inhibitor beta	21153000	2.39046e+07	1.13808e+07	1.01372e+07	9.90199e+06	2.8566e+07	2.08667	2.41412	0.398404	1.0612	1.2715	-1.3277	0	0	0	0.335	0.708313	0.149775
IYKVPSTEAEALASSLMGLFEK	P50395	GDI2	Rab GDP dissociation inhibitor beta	10201000	1.46465e+07	1.68013e+07	1.00345e+07	4.30265e+06	2.1612e+07	1.01659	3.40407	0.777407	0.0237407	1.76726	-0.363259	0	0	0	0.475915	0.507881	0.294238
NPYYGGESASITPLEDLYKR	P50395	GDI2	Rab GDP dissociation inhibitor beta	31292000	3.17435e+07	3.12983e+07	2.7657e+07	1.10671e+07	3.73517e+07	1.13143	2.86828	0.837935	0.178149	1.52019	-0.25509	0	0	0	0.481082	0.418892	0.377898
NPYYGGESASITPLEDLYK	P50395	GDI2	Rab GDP dissociation inhibitor beta	4888900	6.4844e+06	1.10961e+07	5.86627e+06	2.14773e+06	1.00751e+07	0.833391	3.01919	1.10133	-0.262934	1.59416	0.139252	0	0	0	0.490161	0.433902	0.362609
TYDATTHFETTCDDIK	P50395	GDI2	Rab GDP dissociation inhibitor beta	19550000	2.08433e+07	2.45688e+07	1.5582e+07	7.60689e+06	2.96158e+07	1.25465	2.74006	0.829584	0.327286	1.45421	-0.269541	0	0	0	0.503984	0.375093	0.425861
VTEGSFVYK	P50395	GDI2	Rab GDP dissociation inhibitor beta	26031000	2.63865e+07	2.73121e+07	2.31089e+07	1.29641e+07	1	1.12645	2.03535	2.73121e+07	0.171781	1.02528		0	0	0	0.598529	0.156432	0.805674
QLICDPSYVK	P50395	GDI2	Rab GDP dissociation inhibitor beta	5258100	7.2519e+06	1	5.59445e+06	2.4059e+06	9.52339e+06	0.939878	3.01422	1.05005e-07	-0.0894551	1.59178		0	0	0	0.751164	0.316642	0.499432
DLGTESQIFISR	P50395	GDI2	Rab GDP dissociation inhibitor beta	37061000	4.33002e+07	3.97152e+07	3.45324e+07	4.55106e+06	5.40658e+07	1.07322	9.51431	0.734572	0.101952	3.2501	-0.445025	0	0	0	0.969009	0.447397	0.349307
SDIYVCMISFAHNVAAQGK	P50395	GDI2	Rab GDP dissociation inhibitor beta	2469400	3.46052e+06	1	2.7863e+06	616720	4.25235e+06	0.886266	5.61116	2.35164e-07	-0.174188	2.4883		0	0	0	1.15706	0.327852	0.484322
MNEEYDVIVLGTGLTECILSGIMSVNGK	P50395	GDI2	Rab GDP dissociation inhibitor beta	4295000	4.24044e+06	2.91798e+06	4.62879e+06	96311.6	464272	0.927888	44.0283	6.28507	-0.107977	5.46036	2.65193	0	0	0	2.6681	0.172287	0.763747
EVFEAFPNTPINIDIK	J3QQN7	GDPD1	Glycerophosphodiester phosphodiesterase domain-containing protein 1	1973800	1.89498e+06	2.20416e+06	1.36536e+06	1	2.80163e+06	1.44562	1.89498e+06	0.786743	0.53169		-0.346035	0	0	0	0.0928277	0.795035	0.0996135
AGIEAVLLSLHPGFR	H0YN11	GDPGP1	GDP-D-glucose phosphorylase 1	1	1.97438e+06	1.60545e+06	1.69747e+06	733480	1.86794e+06	5.8911e-07	2.69181	0.859474		1.42857	-0.218473	0	0	0	0.60505	0.396951	0.401263
AWVPAESAVEELMPR	H0YEL0	GEMIN2		910670	1	1.05053e+06	1.23394e+06	647212	1.69148e+06	0.73802	1.54509e-06	0.621073	-0.438269		-0.687165	0	0	0	-0.562717	0.00898929	2.04627
SQQLDSNVTMPK	H0YEL0	GEMIN2	Gem-associated protein 2	2557000	2.93541e+06	2.57524e+06	2.44932e+06	1.30696e+06	4.59549e+06	1.04396	2.24599	0.560384	0.0620686	1.16735	-0.835513	0	0	0	0.131303	0.831777	0.0799931
VQIEAAQCPDVVVAQIDPK	H0YEL0	GEMIN2	Gem-associated protein 2	1	1.63304e+06	1.72358e+06	1.35888e+06	736131	1	7.35902e-07	2.2184	1.72358e+06	-20.374	1.14952	20.717	0	0	0	0.497505	0.968567	0.0138702
LLPVEPCDLTEGFDPSVPPR	H0YEL0	GEMIN2	Gem-associated protein 2	3485400	3.39628e+06	4.11485e+06	1	1	1	3485400	3.39628e+06	4.11485e+06	21.7329	21.6955	21.9724	0	0	0	21.8003	1.5036e-09	8.82287
LATVISVWNSDTQNPYHQQALAEK	P57678	GEMIN4	Gem-associated protein 4	8219700	1	1	1	1.32741e+07	1.3481e+06	8219700	7.53347e-08	7.41783e-07	22.9707	-23.6621	-20.3625	0	0	0	-7.01799	0.664736	0.177351
SIAEGIGPEER	P57678	GEMIN4	Gem-associated protein 4	5054800	4.59074e+06	1	5.34001e+06	7.96263e+06	1.23101e+06	0.946591	0.576536	8.12339e-07	-0.0791872	-0.794517		0	0	0	-0.436852	0.199808	0.699387
EFVLPFLR	P57678	GEMIN4	Gem-associated protein 4	1649900	906614	1.36874e+06	1.34849e+06	1.34231e+06	1	1.22351	0.675414	1.36874e+06	0.291029	-0.566155		0	0	0	-0.137563	0.695808	0.15751
KLEQLDWTVGLR	P57678	GEMIN4	Gem-associated protein 4	2297000	1.51352e+06	2.87666e+06	5.2401e+06	4.12841e+06	384353	0.43835	0.366611	7.48443	-1.18984	-1.44768	2.90389	0	0	0	0.0887896	0.952794	0.0210008
ALEDITASIAMAVIQQK	P57678	GEMIN4	Gem-associated protein 4	2288400	2.04096e+06	2.62238e+06	3.37491e+06	3.59748e+06	709050	0.678062	0.567331	3.69844	-0.560511	-0.817736	1.88692	0	0	0	0.169556	0.853632	0.0687292
VGRPIVEALR	P57678	GEMIN4	Gem-associated protein 4	6821500	5.50433e+06	4.49298e+06	6.49342e+06	1.00649e+07	1.22333e+06	1.05053	0.546886	3.67273	0.0711106	-0.870689	1.87685	0	0	0	0.359092	0.679032	0.16811
LLETVIDVSTADR	P57678	GEMIN4	Gem-associated protein 4	4822600	4.36504e+06	5.19089e+06	5.90088e+06	7.17034e+06	988339	0.817268	0.608764	5.25214	-0.291119	-0.716045	2.3929	0	0	0	0.461914	0.659818	0.180576
LPSETIFVGCEFLHHLLR	P57678	GEMIN4	Gem-associated protein 4	9200300	9.64185e+06	7.39696e+06	1.25871e+07	1.14433e+07	1.61884e+06	0.730931	0.842574	4.5693	-0.452193	-0.247124	2.19197	0	0	0	0.497552	0.589436	0.229564
ALIIIWAK	P57678	GEMIN4	Gem-associated protein 4	1694600	1.1628e+06	1.51766e+06	1.85889e+06	1.546e+06	349802	0.911621	0.752138	4.33864	-0.133493	-0.410931	2.11724	0	0	0	0.524273	0.548263	0.261011
TNPSVSSLLQR	P57678	GEMIN4	Gem-associated protein 4	5214100	3.82477e+06	4.04419e+06	4.21672e+06	6.86984e+06	847315	1.23653	0.556748	4.77295	0.306299	-0.844903	2.25488	0	0	0	0.572092	0.561475	0.25067
LCDSLTSFSQNATLYLNR	P57678	GEMIN4	Gem-associated protein 4	2405600	2.47159e+06	2.38892e+06	2.81068e+06	3.03594e+06	444406	0.855879	0.814113	5.37552	-0.224521	-0.2967	2.4264	0	0	0	0.635061	0.51755	0.286048
VLQPHPVTPSDTETR	P57678	GEMIN4	Gem-associated protein 4	13537000	1.28039e+07	1.11954e+07	1.32962e+07	1.57655e+07	1.96187e+06	1.01811	0.812143	5.70647	0.025893	-0.300194	2.5126	0	0	0	0.746099	0.448202	0.348526
EWGEELQAVLR	P57678	GEMIN4	Gem-associated protein 4	3580800	2.53604e+06	4.08876e+06	3.44413e+06	4.67701e+06	444962	1.03968	0.542235	9.189	0.0561425	-0.883011	3.19991	0	0	0	0.791013	0.556572	0.254478
LDVEEVDLSLR	P57678	GEMIN4	Gem-associated protein 4	5856500	1	5.67775e+06	5.46317e+06	1	1	1.072	1	5.67775e+06	0.100302		22.4369	0	0	0	11.2686	0.268792	0.570584
QVVSELAECVR	P57678	GEMIN4	Gem-associated protein 4	3452400	2.61066e+06	3.14394e+06	3.06386e+06	1	1	1.12681	2.61066e+06	3.14394e+06	0.172248	21.316	21.5841	0	0	0	14.3575	0.112961	0.947073
SKEELHQDCLVLATAK	Q8TEQ6	GEMIN5	Gem-associated protein 5	1	1	1	6.44354e+06	8.87202e+06	1.04488e+06	1.55194e-07	1.12714e-07	9.57048e-07	-22.6194	-23.0808	-19.9949	0	0	0	-21.8984	2.1972e-05	4.65813
IVFNLCPLQTEDDKQLLLSTSMDR	Q8TEQ6	GEMIN5	Gem-associated protein 5	1	4.94757e+06	1	5.76889e+06	7.70411e+06	920407	1.73343e-07		1.08648e-06	-22.4599		-19.8119	0	0	0	-21.1359	0.000222711	3.65226
GVLQTAAER	Q8TEQ6	GEMIN5	Gem-associated protein 5		1	1		6.0422e+06	851860		1.65503e-07	1.1739e-06		-22.5266	-19.7003	0	0	0	-21.1135	0.000271401	3.56639
EPVICTPVSSGFEK	Q8TEQ6	GEMIN5	Gem-associated protein 5	1	5.2766e+06	1	9.0397e+06	1.26431e+07	1.47752e+06	1.10623e-07	0.41735	6.76811e-07	-23.1078	-1.26067	-20.4947	0	0	0	-14.9544	0.0957043	1.01907
LVSASYDGTAQVWDALREEPLCNFR	Q8TEQ6	GEMIN5	Gem-associated protein 5	1	2.97064e+06	1	4.08417e+06	8.38023e+06	755072	2.44848e-07	0.354481	1.32438e-06	-21.9616	-1.49622	-19.5263	0	0	0	-14.328	0.0906206	1.04277
YPSATNNTPAK	Q8TEQ6	GEMIN5	Gem-associated protein 5	778710	1	1	588140	1.59736e+06	298560	1.32402	6.26035e-07	3.34941e-06	0.404926	-20.6073	-18.1877	0	0	0	-12.7967	0.126121	0.899213
TVVTEHALHQHTISTLHWSPR	Q8TEQ6	GEMIN5	Gem-associated protein 5	3999100	3.31524e+06	4.04722e+06	3.29505e+06	8.40265e+06	1	1.21367	0.394548	4.04722e+06	0.279375	-1.34173		0	0	0	-0.531177	0.444018	0.352599
LRPEDPVLKDLYLSWGTVLER	Q8TEQ6	GEMIN5	Gem-associated protein 5	952330	1.44226e+06	1	1.38726e+06	1.70831e+06	705081	0.686481	0.84426	1.41828e-06	-0.542709	-0.24424		0	0	0	-0.393474	0.0384351	1.41527
VSGFTFSHHPGQYNLCATSSDDGTVK	Q8TEQ6	GEMIN5	Gem-associated protein 5	2148700	7.33222e+06	7.75673e+06	1.13477e+07	1.61967e+07	961071	0.189352	0.452698	8.07092	-2.40086	-1.14338	3.01273	0	0	0	-0.177168	0.918965	0.0367011
ELNEDVSADVEER	Q8TEQ6	GEMIN5	Gem-associated protein 5	3964600	3.98247e+06	3.62273e+06	4.52581e+06	1.10854e+07	1.63859e+06	0.875999	0.359254	2.21089	-0.190999	-1.47692	1.14463	0	0	0	-0.174432	0.829027	0.0814313
TAAELAAIVGEDELSASLALR	Q8TEQ6	GEMIN5	Gem-associated protein 5	1093400	550545	818367	1.09874e+06	1.63028e+06	329321	0.995138	0.3377	2.48502	-0.00703134	-1.56618	1.31326	0	0	0	-0.0866536	0.922079	0.0352318
IMALGNEDGSIEIFQIPNLK	Q8TEQ6	GEMIN5	Gem-associated protein 5	3633300	3.27025e+06	3.687e+06	4.26029e+06	8.51565e+06	1.03801e+06	0.852829	0.384028	3.55198	-0.229671	-1.38072	1.82862	0	0	0	0.072745	0.941952	0.0259713
LLCVAWSPLDPDCIYSGADDFCVHK	Q8TEQ6	GEMIN5	Gem-associated protein 5	2957300	4.3287e+06	4.19323e+06	4.35459e+06	8.31142e+06	835745	0.679123	0.520813	5.01735	-0.558255	-0.941161	2.32693	0	0	0	0.275836	0.80237	0.0956252
DLYLSWGTVLER	Q8TEQ6	GEMIN5	Gem-associated protein 5	1788800	1.34412e+06	2.24458e+06	2.70265e+06	2.57177e+06	425851	0.661869	0.522642	5.27083	-0.595382	-0.936104	2.39803	0	0	0	0.288848	0.798575	0.0976846
SLEAFFLYGR	Q8TEQ6	GEMIN5	Gem-associated protein 5	3231700	3.01044e+06	3.17888e+06	4.26239e+06	5.15428e+06	731396	0.758189	0.584067	4.34631	-0.39937	-0.775794	2.11979	0	0	0	0.314876	0.746492	0.126975
VGPGAGESPGTPPFR	Q8TEQ6	GEMIN5	Gem-associated protein 5	11726000	7.74565e+06	1.09438e+07	1.32346e+07	1.7964e+07	2.00819e+06	0.886014	0.431175	5.44956	-0.174599	-1.21366	2.44614	0	0	0	0.352629	0.762281	0.117885
VYEAVELLK	Q8TEQ6	GEMIN5	Gem-associated protein 5	4730000	2.67184e+06	4.55198e+06	4.54178e+06	7.23537e+06	839933	1.04144	0.369275	5.41946	0.0585827	-1.43723	2.43815	0	0	0	0.353167	0.769931	0.113548
VTALCWHPTK	Q8TEQ6	GEMIN5	Gem-associated protein 5	3365400	2.36989e+06	2.84386e+06	3.0654e+06	4.96394e+06	677872	1.09787	0.477422	4.19527	0.134701	-1.06666	2.06876	0	0	0	0.378934	0.699505	0.155209
EGCLAFGTDDGK	Q8TEQ6	GEMIN5	Gem-associated protein 5	3028600	1.82972e+06	3.08583e+06	2.73628e+06	5.22561e+06	497315	1.10683	0.350145	6.20497	0.146437	-1.51398	2.63342	0	0	0	0.421962	0.743899	0.128486
NDSQHLFIEPR	Q8TEQ6	GEMIN5	Gem-associated protein 5	5656000	3.70831e+06	4.31472e+06	5.79201e+06	7.28019e+06	880140	0.976517	0.50937	4.90231	-0.0342823	-0.973215	2.29346	0	0	0	0.428654	0.681697	0.166409
SSSSYHTWNTGTEGPFVER	Q8TEQ6	GEMIN5	Gem-associated protein 5	6054500	6.13267e+06	5.64628e+06	5.90312e+06	1.2009e+07	1.06945e+06	1.02564	0.510674	5.27962	0.0365298	-0.969526	2.40043	0	0	0	0.489146	0.649967	0.187109
SIFSLDTPEQYQEAFQK	Q8TEQ6	GEMIN5	Gem-associated protein 5	4630100	5.01343e+06	6.00963e+06	6.09788e+06	8.55258e+06	922412	0.759297	0.58619	6.51513	-0.397264	-0.770561	2.70379	0	0	0	0.51199	0.666155	0.176425
LQNIKYPSATNNTPAK	Q8TEQ6	GEMIN5	Gem-associated protein 5	1	2.49796e+06	1.34198e+06	1	3.95196e+06	416285	1	0.632082	3.22371		-0.661816	1.68872	0	0	0	0.513452	0.598965	0.222598
TVIESSPESPVTITEPYR	Q8TEQ6	GEMIN5	Gem-associated protein 5	6093400	5.61499e+06	6.29964e+06	6.24178e+06	9.38843e+06	1.18985e+06	0.976229	0.598076	5.29447	-0.0347091	-0.741599	2.40449	0	0	0	0.542726	0.599474	0.22223
LGDHQSPATPAFK	Q8TEQ6	GEMIN5	Gem-associated protein 5	9066900	7.35838e+06	2.73099e+06	2.43489e+06	1.33053e+07	1.73198e+06	3.72374	0.55304	1.5768	1.89675	-0.854545	0.657001	0	0	0	0.566402	0.515796	0.287522
YTLFSASSEGQNHSR	Q8TEQ6	GEMIN5	Gem-associated protein 5	5309200	3.66504e+06	4.82934e+06	4.01005e+06	8.62013e+06	788175	1.32397	0.425172	6.12724	0.404875	-1.23388	2.61524	0	0	0	0.595411	0.621705	0.206416
VWNTLSIK	Q8TEQ6	GEMIN5	Gem-associated protein 5	1	3.14961e+06	2.81754e+06	2.74216e+06	6.2196e+06	514303	3.64676e-07	0.506401	5.47837		-0.981649	2.45375	0	0	0	0.736049	0.605639	0.217786
VGLYDTYSNKPPQISSTYHK	Q8TEQ6	GEMIN5	Gem-associated protein 5	2956300	3.28318e+06	2.73883e+06	3.36665e+06	4.48446e+06	210385	0.878114	0.732122	13.0182	-0.18752	-0.449843	3.70245	0	0	0	1.0217	0.489032	0.310663
TSVFLVR	Q8TEQ6	GEMIN5	Gem-associated protein 5	3646400	1	3.25849e+06	3.32181e+06	6.07882e+06	624705	1.09771	1.64506e-07	5.21604	0.134503		2.38295	0	0	0	1.25873	0.230067	0.638145
NHIPITEQGDAPR	Q8WXD5	GEMIN6	Gem-associated protein 6	645350	1.22663e+06	1.14077e+06	761363	1	1.04752e+06	0.847625	1.22663e+06	1.08902	-0.238502		0.123028	0	0	0	-0.0577372	0.697173	0.156659
VQDLIEGHLTASQ	Q8WXD5	GEMIN6	Gem-associated protein 6	2969900	3.45329e+06	3.25244e+06	1	1.19001e+06	1	2969900	2.90191	3.25244e+06	21.502	1.537	21.6331	0	0	0	14.8907	0.0895947	1.04772
RAPLRPEVPEIQECPIAQESLESQEQR	Q9H840	GEMIN7	Gem-associated protein 7	1	2.65505e+06	3.37247e+06	2.63091e+06	1	4.76914e+06	3.80096e-07	2.65505e+06	0.707146	-21.3271	21.3403	-0.499921	0	0	0	-0.162249	0.990122	0.00431141
MQTPVNIPVPVLR	Q9H840	GEMIN7	Gem-associated protein 7	3018000	3.80441e+06	3.14607e+06	3.14289e+06	1.94034e+06	3.19596e+06	0.960264	1.96069	0.984388	-0.058497	0.971362	-0.0227009	0	0	0	0.296721	0.428925	0.367619
SSASVVFTTYTQK	Q7L5D6	GET4	Golgi to ER traffic protein 4 homolog	3504500	1	3.49654e+06	3.16152e+06	1.83308e+06	5.43794e+06	1.10849	5.45529e-07	0.64299	0.14859		-0.637133	0	0	0	-0.244271	0.465379	0.332193
SEVDMFVAQAVLQFLCLK	Q7L5D6	GET4	Golgi to ER traffic protein 4 homolog	2693100	1.75785e+06	1.89546e+06	3.01342e+06	918641	4.9543e+06	0.893702	1.91353	0.382588	-0.162134	0.936237	-1.38614	0	0	0	-0.204011	0.776173	0.110041
AAAAAMAEQESAR	Q7L5D6	GET4	Golgi to ER traffic protein 4 homolog	3994300	3.91365e+06	5.00726e+06	3.18464e+06	2.18109e+06	7.15877e+06	1.25424	1.79435	0.699459	0.326813	0.843464	-0.515689	0	0	0	0.218196	0.611044	0.213927
SFTPVFLGSALK	Q96RP9	GFM1	Elongation factor G, mitochondrial	1	1.03015e+07	1	2.06387e+07	1.8792e+07	2.98361e+06	4.84526e-08		3.35164e-07	-24.2988		-21.5086	0	0	0	-22.9037	0.000204859	3.68854
YNVPFLTFINK	Q96RP9	GFM1	Elongation factor G, mitochondrial	3609700	1	3.88441e+06	3.81529e+06	5.69215e+06	1	0.946114	1.75681e-07	3.88441e+06	-0.0799139	-22.4405	21.8893	0	0	0	-0.210397	0.98767	0.00538817
YQPCLPSTQEDVINK	Q96RP9	GFM1	Elongation factor G, mitochondrial	5772200	1	6.75895e+06	5.43458e+06	8.40833e+06	1	1.06212	1.1893e-07	6.75895e+06	0.0869522	-23.0034	22.6884	0	0	0	-0.0760228	0.995677	0.00188136
FVLQDGAHHMVDSNEISFIR	Q96RP9	GFM1	Elongation factor G, mitochondrial	4224800	4.90959e+06	1	4.5967e+06	4.88755e+06	624527	0.919093	1.00451	1.60121e-06	-0.121716	0.00649235		0	0	0	-0.0576121	0.314334	0.502608
YNVPFLTFINKLDR	Q96RP9	GFM1	Elongation factor G, mitochondrial	3445900	4.87091e+06	4.02393e+06	2.85944e+06	8.41527e+06	1.7912e+06	1.2051	0.578818	2.2465	0.26915	-0.788819	1.16768	0	0	0	0.216003	0.721872	0.14154
GIVDLIEER	Q96RP9	GFM1	Elongation factor G, mitochondrial	7359300	5.51594e+06	8.15031e+06	9.05722e+06	1.16728e+07	1.87293e+06	0.812534	0.472546	4.35165	-0.299499	-1.08147	2.12156	0	0	0	0.246863	0.810546	0.0912223
VIGVLEPLDPEDYTKLEFSDETFGSNIPK	Q96RP9	GFM1	Elongation factor G, mitochondrial	9332600	1.11608e+07	1.11339e+07	1.31312e+07	2.1582e+07	2.21241e+06	0.710722	0.517132	5.03248	-0.492643	-0.951397	2.33127	0	0	0	0.295744	0.787544	0.103725
YGEIPAELR	Q96RP9	GFM1	Elongation factor G, mitochondrial	11691000	1.11037e+07	3.59933e+06	9.09266e+06	1.62538e+07	1.65458e+06	1.28576	0.683146	2.17537	0.362623	-0.549734	1.12126	0	0	0	0.311383	0.554285	0.256267
ETITAPVPFDFTHK	Q96RP9	GFM1	Elongation factor G, mitochondrial	1	1.82351e+06	4.59375e+06	1	4.24394e+06	595651	1	0.429675	7.71215		-1.21868	2.94713	0	0	0	0.864225	0.616587	0.210006
YLEATGQLPVKK	Q96RP9	GFM1	Elongation factor G, mitochondrial	6214200	1	4.08876e+06	4.18547e+06	6.76441e+06	826576	1.48471	1.47832e-07	4.94662	0.570179		2.30644	0	0	0	1.43831	0.112747	0.947894
GITIQSAATYTMWK	Q96RP9	GFM1	Elongation factor G, mitochondrial	1902200	1.43106e+06	1.74743e+06	1.99339e+06	1	1	0.954252	1.43106e+06	1.74743e+06	-0.0675584	20.4486	20.7368	0	0	0	13.706	0.117445	0.930167
GVQPLLDAVLEYLPNPSEVQNYAILNKEDDSKEK	Q96RP9	GFM1	Elongation factor G, mitochondrial	7401400	6.08899e+06	6.52851e+06	1	1.75417e+07	1	7401400	0.347115	6.52851e+06	22.8194	-1.52651	22.6383	0	0	0	14.6437	0.144353	0.840574
AKPLLLQLPIGEAK	D6RAL1	GFM2	Ribosome-releasing factor 2, mitochondrial	2776900	1.73158e+06	3.39509e+06	2.40211e+06	3.90177e+06	590372	1.15603	0.443794	5.75077	0.209176	-1.17204	2.52375	0	0	0	0.520298	0.654617	0.184013
EVLSMDDEIQK	Q06210-2	GFPT1	Glutamine--fructose-6-phosphate aminotransferase [isomerizing] 1	1	1	3.07485e+06	3.53618e+06	1	566934	2.82791e-07	1	5.42365	-21.7538		2.43926	0	0	0	-9.65725	0.362635	0.44053
GYHYATCLEGALK	Q06210-2	GFPT1	Glutamine--fructose-6-phosphate aminotransferase [isomerizing] 1	3568100	3.69996e+06	1	3.98146e+06	7.01315e+06	3.18545e+06	0.896178	0.527575	3.13928e-07	-0.158143	-0.922552		0	0	0	-0.540348	0.154122	0.812135
ETDCGVHINAGPEIGVASTK	Q06210-2	GFPT1	Glutamine--fructose-6-phosphate aminotransferase [isomerizing] 1	13248000	1.13124e+07	1.01646e+07	1.364e+07	1.90603e+07	7.38283e+06	0.971258	0.593508	1.37679	-0.0420742	-0.75266	0.461303	0	0	0	-0.111144	0.768069	0.1146
GYDFESETDTETIAK	Q06210-2	GFPT1	Glutamine--fructose-6-phosphate aminotransferase [isomerizing] 1	8069300	6.63466e+06	7.57365e+06	8.11888e+06	1.39392e+07	3.74966e+06	0.993894	0.475972	2.01982	-0.00883651	-1.07105	1.01423	0	0	0	-0.021886	0.972741	0.0120027
GYDSAGVGFDGGNDKDWEANACK	Q06210-2	GFPT1	Glutamine--fructose-6-phosphate aminotransferase [isomerizing] 1	4253200	5.21093e+06	4.63764e+06	4.21391e+06	9.38495e+06	2.46623e+06	1.00932	0.555243	1.88046	0.0133881	-0.848808	0.911082	0	0	0	0.0252207	0.962789	0.0164689
VDSTTCLFPVEEK	Q06210-2	GFPT1	Glutamine--fructose-6-phosphate aminotransferase [isomerizing] 1	1	3.59398e+06	4.70595e+06	5.09705e+06	8.0125e+06	2.02903e+06	1.96192e-07	0.448547	2.31931		-1.15667	1.21369	0	0	0	0.0285119	0.976279	0.0104259
ESQDTSFTTLVER	Q06210-2	GFPT1	Glutamine--fructose-6-phosphate aminotransferase [isomerizing] 1	8689900	7.26259e+06	8.04572e+06	8.33073e+06	1.53997e+07	3.57323e+06	1.04311	0.471606	2.25167	0.060897	-1.08435	1.17099	0	0	0	0.0491812	0.943414	0.0252975
VNFDDYTVNLGGLKDHIK	Q06210-2	GFPT1	Glutamine--fructose-6-phosphate aminotransferase [isomerizing] 1	5774700	7.10184e+06	5.8026e+06	1.24634e+07	2.0452e+07	826616	0.463334	0.347244	7.0197	-1.10988	-1.52598	2.81141	0	0	0	0.0585179	0.968247	0.0140137
LATELYHQK	Q06210-2	GFPT1	Glutamine--fructose-6-phosphate aminotransferase [isomerizing] 1	2002600	1.13776e+06	2.36249e+06	2.78518e+06	3.7269e+06	454051	0.719021	0.305283	5.20313	-0.475894	-1.71178	2.37938	0	0	0	0.0639025	0.960462	0.0175199
LSTDHIPILYR	Q06210-2	GFPT1	Glutamine--fructose-6-phosphate aminotransferase [isomerizing] 1	6165100	6.11892e+06	6.05117e+06	5.17047e+06	1.28473e+07	2.90681e+06	1.19237	0.476279	2.08172	0.253829	-1.07012	1.05778	0	0	0	0.0804958	0.903022	0.0443019
AVEYYFASDASAVIEHTNR	Q06210-2	GFPT1	Glutamine--fructose-6-phosphate aminotransferase [isomerizing] 1	4906200	5.67658e+06	5.38528e+06	6.16625e+06	1.02347e+07	1.71305e+06	0.795653	0.554642	3.14368	-0.329788	-0.850372	1.65246	0	0	0	0.157432	0.846503	0.0723715
NTPVFRDDVCFFLSQSGETADTLMGLR	Q06210-2	GFPT1	Glutamine--fructose-6-phosphate aminotransferase [isomerizing] 1	1616000	3.04098e+06	1.78673e+06	1	5.30642e+06	624150	1616000	0.573076	2.86267		-0.803201	1.51736	0	0	0	0.357079	0.707421	0.150322
EIFEQPESVVNTMR	Q06210-2	GFPT1	Glutamine--fructose-6-phosphate aminotransferase [isomerizing] 1	5079000	1	7.73265e+06	6.12688e+06	9.99858e+06	3.75026e+06	0.82897	1.00014e-07	2.0619	-0.270609		1.04397	0	0	0	0.386683	0.487575	0.311958
GALTVGITNTVGSSISR	Q06210-2	GFPT1	Glutamine--fructose-6-phosphate aminotransferase [isomerizing] 1	5184100	2.39545e+06	4.6148e+06	4.62599e+06	1	2.96377e+06	1.12065	2.39545e+06	1.55707	0.164332		0.638836	0	0	0	0.401584	0.107833	0.967249
EILETLIK	Q06210-2	GFPT1	Glutamine--fructose-6-phosphate aminotransferase [isomerizing] 1	3892400	2.75013e+06	4.83203e+06	1	8.29248e+06	638181	3892400	0.331641	7.57157		-1.5923	2.92059	0	0	0	0.664144	0.719327	0.143074
WATHGEPSPVNSHPQR	Q06210-2	GFPT1	Glutamine--fructose-6-phosphate aminotransferase [isomerizing] 1	2147500	2.1504e+06	1.37949e+06	986497	2.60753e+06	221816	2.17689	0.824688	6.21907	1.12227	-0.278079	2.6367	0	0	0	1.1603	0.240093	0.61962
VIFLEDDDVAAVVDGR	Q06210-2	GFPT1	Glutamine--fructose-6-phosphate aminotransferase [isomerizing] 1	6570000	6.51056e+06	5.82477e+06	1.09616e+06	2.03917e+06	976313	5.99363	3.19275	5.96609	2.58343	1.6748	2.57678	0	0	0	2.27834	0.00164913	2.78275
VIQQLEGAFALVFK	Q06210-2	GFPT1;GFPT2	Glutamine--fructose-6-phosphate aminotransferase [isomerizing] 1	2084500	2.99008e+06	2.5534e+06	2.71638e+06	4.98793e+06	1.57867e+06	0.767382	0.599464	1.61744	-0.381984	-0.738255	0.69371	0	0	0	-0.142177	0.75773	0.120486
GSPLLIGVR	Q06210-2	GFPT1;GFPT2	Glutamine--fructose-6-phosphate aminotransferase [isomerizing] 1	3727100	3.5555e+06	3.27607e+06	3.8017e+06	6.28683e+06	1.85465e+06	0.980377	0.565547	1.76641	-0.0285909	-0.822281	0.82082	0	0	0	-0.0100171	0.984165	0.00693192
IQSPQEWEAIQALTVLETCMK	Q9UJY5	GGA1	ADP-ribosylation factor-binding protein GGA1	1		1	1.01313e+06		330075	9.87038e-07		3.02962e-06	-19.9504		-18.3324	0	0	0	-19.1414	6.86914e-05	4.1631
VNAIEEVNNNVK	Q9UJY5	GGA1	ADP-ribosylation factor-binding protein GGA1	3871200	2.13228e+06	1	2.96999e+06	4.69121e+06	889349	1.30344	0.454527	1.12442e-06	0.382325	-1.13756		0	0	0	-0.377619	0.552674	0.257531
LQPPSGTELPAFNPIVHPSAITQVLLLANPQK	Q9UJY5	GGA1	ADP-ribosylation factor-binding protein GGA1	6399100	1.87767e+06	7.71832e+06	1.07848e+07	4.62524e+06	340256	0.593343	0.405962	22.6839	-0.753061	-1.30059	4.5036	0	0	0	0.81665	0.68175	0.166375
FLNELIK	Q9UJY5	GGA1;GGA3;GGA2	ADP-ribosylation factor-binding protein GGA1;ADP-ribosylation factor-binding protein GGA3;ADP-ribosylation factor-binding protein GGA2	1	2.57971e+06	1	1	5.39764e+06	478541	1	0.477933	2.08968e-06		-1.06512	-18.8683	0	0	0	-9.9667	0.230062	0.638154
LASDTTDDDDALAEILQANDLLTQGVLLYK	Q9UJY4	GGA2	ADP-ribosylation factor-binding protein GGA2	2587600	2.38364e+06	2.05535e+06	2.57683e+06	6.66656e+06	1	1.00418	0.357551	2.05535e+06	0.00601883	-1.48378		0	0	0	-0.73888	0.27536	0.560099
AATAVAAAVAGTESAQGPPGPAASLELWLNK	Q9UJY4	GGA2	ADP-ribosylation factor-binding protein GGA2	1	4.88852e+06	6.80508e+06	8.30873e+06	1.31816e+07	1	1.20355e-07	0.370859	6.80508e+06	-22.9862	-1.43106	22.6982	0	0	0	-0.573024	0.967442	0.014375
AIEPNDYTGK	O75223	GGCT	Gamma-glutamylcyclotransferase	4996000	3.78466e+06	3.83928e+06	3.9547e+06	2.3934e+06	5.02197e+06	1.26331	1.58129	0.764497	0.337204	0.661104	-0.387417	0	0	0	0.203631	0.547089	0.261942
SNLNSLDEQEGVK	O75223	GGCT	Gamma-glutamylcyclotransferase	7382800	7.54631e+06	8.90096e+06	6.88924e+06	4.03213e+06	9.70776e+06	1.07164	1.87154	0.916892	0.0998232	0.904229	-0.125177	0	0	0	0.292958	0.40154	0.396271
VSEEIEDIIK	O75223	GGCT	Gamma-glutamylcyclotransferase	4515500	4.90827e+06	5.04533e+06	4.68652e+06	2.09542e+06	5.26985e+06	0.963509	2.34238	0.957396	-0.0536301	1.22797	-0.0628119	0	0	0	0.370511	0.43623	0.360285
NPSAAFFCVAR	O75223	GGCT	Gamma-glutamylcyclotransferase	5447900	4.6165e+06	4.1069e+06	3.71637e+06	2.2053e+06	5.15692e+06	1.46592	2.09337	0.796385	0.551806	1.06582	-0.328462	0	0	0	0.429723	0.350699	0.455066
TSQTWHGGIATIFQSPGDEVWGVVWK	O75223	GGCT	Gamma-glutamylcyclotransferase	4394600	7.24681e+06	2.62506e+06	1	1.25314e+06	6.03371e+06	4394600	5.78293	0.435066		2.5318	-1.20069	0	0	0	0.665554	0.665025	0.177162
MFQNFPTELLLSLAVEPLTANFHK	Q92820	GGH	Gamma-glutamyl hydrolase	1777500	6.27662e+06	3.97276e+06	4.92709e+06	1	7.57573e+06	0.360761		0.524406	-1.47089		-0.931245	0	0	0	-1.20107	0.00939511	2.0271
YYIAASYVK	Q92820	GGH	Gamma-glutamyl hydrolase	3487700	1	3.06926e+06	3.40994e+06	1.53258e+06	5.53995e+06	1.0228	6.52493e-07	0.554022	0.0325287		-0.851984	0	0	0	-0.409727	0.302175	0.519741
LDLTEKDYEILFK	Q92820	GGH	Gamma-glutamyl hydrolase	4078300	3.55357e+06	5.89038e+06	6.50939e+06	2.71268e+06	7.11511e+06	0.626525	1.30998	0.82787	-0.674555	0.38955	-0.272524	0	0	0	-0.185843	0.581408	0.235519
NLDGISHAPNAVK	Q92820	GGH	Gamma-glutamyl hydrolase	1398900	2.69913e+06	2.00676e+06	1.3652e+06	1	2.55018e+06	1.02469	2.69913e+06	0.786907	0.035185		-0.345735	0	0	0	-0.155275	0.354009	0.450986
TAFYLAEFFVNEAR	Q92820	GGH	Gamma-glutamyl hydrolase	2215500	3.03986e+06	1.43559e+06	2.4674e+06	954720	4.81081e+06	0.897909	3.18404	0.298409	-0.155358	1.67086	-1.74464	0	0	0	-0.0763798	0.942019	0.0259404
YPVYGVQWHPEK	Q92820	GGH	Gamma-glutamyl hydrolase	1400100	2.50387e+06	3.21997e+06	2.77144e+06	1.22845e+06	3.0493e+06	0.505188	2.03823	1.05597	-0.985108	1.02731	0.0785675	0	0	0	0.040258	0.948106	0.023143
GFPVAHSIYGIPSVINSANYVYFLGLEK	C9J7M1	GGPS1	Geranylgeranyl pyrophosphate synthase	1	3.58472e+06	2.36708e+06	2.31187e+06	1	5.16447e+06	4.3255e-07	3.58472e+06	0.45834	-21.1406	21.7734	-1.12551	0	0	0	-0.164237	0.990065	0.00433643
FSFPTIHAIWSRPESTQVQNILR	C9J7M1	GGPS1	Geranylgeranyl pyrophosphate synthase	1	2.0203e+06	2.5543e+06	2.36638e+06	1.36526e+06	3.67365e+06	4.22587e-07	1.47979	0.695302		0.565396	-0.524288	0	0	0	0.0205542	0.962815	0.0164572
YLLQLPGK	C9J7M1	GGPS1	Geranylgeranyl pyrophosphate synthase	1612800	1.72507e+06	1.69424e+06	2.01805e+06	1	1	0.799186	1.72507e+06	1.69424e+06	-0.323398	20.7182	20.6922	0	0	0	13.6957	0.122413	0.912171
VATMLATGGNR	Q9H3K2	GHITM	Growth hormone-inducible transmembrane protein	1889800	1	2.02971e+06	1.76403e+06	3.52899e+06	708613	1.0713	2.83368e-07	2.86434	0.0993594		1.5182	0	0	0	0.808782	0.22361	0.650508
GQIQEAIALINSLHPELLDTNR	Q9NWU2	GID8	Glucose-induced degradation protein 8 homolog	3044900	3.40717e+06	4.27642e+06	3.49457e+06	1.17397e+06	4.14955e+06	0.871323	2.90226	1.03057	-0.19872	1.53718	0.0434485	0	0	0	0.460635	0.443883	0.352731
NFSMSVNSAAVLR	Q6Y7W6	GIGYF2	PERQ amino acid-rich with GYF domain-containing protein 2	2398900	2.596e+06	1	2.32672e+06	5.74265e+06	436230	1.03102	0.452056	2.29237e-06	0.0440726	-1.14543		0	0	0	-0.550677	0.302412	0.519401
SLLEIQQEEAR	Q6Y7W6	GIGYF2	PERQ amino acid-rich with GYF domain-containing protein 2	1	6.17776e+06	7.0101e+06	6.83964e+06	1.03288e+07	1	1.46207e-07	0.598113	7.0101e+06	-22.7055	-0.741509	22.741	0	0	0	-0.235332	0.98655	0.00588089
AALSSQQQQQLALLLQQFQTLK	Q6Y7W6	GIGYF2	PERQ amino acid-rich with GYF domain-containing protein 2	9441400	8.2734e+06	8.76066e+06	1.6249e+07	2.04372e+07	2.60039e+06	0.581046	0.404821	3.36898	-0.783275	-1.30464	1.75231	0	0	0	-0.111869	0.911395	0.0402933
AAETQTLNFGPEWLR	Q6Y7W6	GIGYF2	PERQ amino acid-rich with GYF domain-containing protein 2	3833900	2.86211e+06	3.86918e+06	4.15086e+06	6.98032e+06	955237	0.923639	0.410026	4.0505	-0.114598	-1.28621	2.0181	0	0	0	0.205763	0.841936	0.074721
LQQQQQQQQLAQMK	Q6Y7W6	GIGYF2	PERQ amino acid-rich with GYF domain-containing protein 2	5892700	5.53182e+06	7.57298e+06	7.15209e+06	1.31526e+07	1.55253e+06	0.823913	0.420588	4.87782	-0.279437	-1.24952	2.28624	0	0	0	0.252427	0.822619	0.0848014
DVGRPNFEEGGPTSVGR	Q6Y7W6	GIGYF2	PERQ amino acid-rich with GYF domain-containing protein 2	9610000	8.57525e+06	1.09413e+07	9.92116e+06	1.96626e+07	2.008e+06	0.968637	0.43612	5.44887	-0.0459718	-1.1972	2.44596	0	0	0	0.400928	0.728143	0.137783
VPFSPGPAPPPHMGELDQER	Q6Y7W6	GIGYF2	PERQ amino acid-rich with GYF domain-containing protein 2	11810000	1.15792e+07	1.33929e+07	1.39236e+07	2.23109e+07	2.52518e+06	0.848198	0.518992	5.30376	-0.237527	-0.946216	2.40702	0	0	0	0.407758	0.709852	0.148832
ALSSGGSITSPPLSPALPK	Q6Y7W6	GIGYF2	PERQ amino acid-rich with GYF domain-containing protein 2	6739800	4.4074e+06	5.63486e+06	6.41524e+06	1.01794e+07	928822	1.05059	0.43297	6.06668	0.0712034	-1.20766	2.60091	0	0	0	0.48815	0.685185	0.164192
IFREEQNGEDEDGGWR	Q6Y7W6	GIGYF2	PERQ amino acid-rich with GYF domain-containing protein 2	1885700	2.95079e+06	1.54588e+06	1	2.94629e+06	671799	1885700	1.00153	2.30111		0.00219852	1.20233	0	0	0	0.602263	0.270821	0.567318
DNKIPSDLLDKEFLPILQEEPLPPLALVPFTEEEQR	Q6Y7W6	GIGYF2	PERQ amino acid-rich with GYF domain-containing protein 2	6087300	1	6.92556e+06	6.06761e+06	1.63012e+07	2.04531e+06	1.00324	6.13452e-08	3.38608	0.004673		1.75961	0	0	0	0.882144	0.270185	0.568339
ADPSLLGFSVNASSER	Q6Y7W6	GIGYF2	PERQ amino acid-rich with GYF domain-containing protein 2	5195300	4.15146e+06		1	1		5195300	4.15146e+06	#DIV/0!	22.3088	21.9852		0	0	0	22.147	3.56008e-07	6.44854
ALYEQNQSDVNEAK	Q14691	GINS1	DNA replication complex GINS protein PSF1	4770200	6.35409e+06	5.75355e+06	4.64014e+06	2.77644e+06	7.31595e+06	1.02803	2.28857	0.78644	0.0398819	1.19445	-0.346591	0	0	0	0.295913	0.557437	0.253804
ELVTIIPNFSLDK	Q9Y248	GINS2	DNA replication complex GINS protein PSF2	1581000	1.72629e+06	2.06722e+06	1.78645e+06	1.11141e+06	2.84311e+06	0.884997	1.55324	0.7271	-0.176256	0.635283	-0.459775	0	0	0	-0.000249154	0.999431	0.00024739
KEETFTPMPSPYYMELTK	Q9Y248	GINS2	DNA replication complex GINS protein PSF2	3348800	2.99548e+06	2.13631e+06	2.3518e+06	1.34206e+06	1	1.42393	2.23201	2.13631e+06	0.509876	1.15834		0	0	0	0.834108	0.0408934	1.38835
MGPHFYGFGSQLLHFDSPENADISQSLLQTFIGR	Q9BRX5-3	GINS3	DNA replication complex GINS protein PSF3	1	4.05129e+06	1	1	901028	6.19823e+06	1	4.49629	1.61336e-07		2.16874	-22.5634	0	0	0	-10.1973	0.349322	0.456774
VESGALGPEENFLSLDDILMSHEK	Q9BRX5-3	GINS3	DNA replication complex GINS protein PSF3	1	1.81119e+06	1	1	1	2.35927e+06	1	1.81119e+06	4.23861e-07		20.7885	-21.1699	0	0	0	-0.190699	0.991035	0.00391083
LELPLWLAK	Q9BRX5-3	GINS3	DNA replication complex GINS protein PSF3	1821400	1.63436e+06	1.79233e+06	2.11459e+06	865296	2.24932e+06	0.861348	1.88879	0.796832	-0.215332	0.91746	-0.327652	0	0	0	0.124825	0.769276	0.113918
GQASQITASNLVQNYK	Q9BRX5-3	GINS3	DNA replication complex GINS protein PSF3	2099300	2.64537e+06	3.00454e+06	2.45857e+06	996733	4.82828e+06	0.85387	2.65404	0.622279	-0.227912	1.40819	-0.684367	0	0	0	0.165305	0.807543	0.0928342
LGAFFLER	Q9BRX5-3	GINS3	DNA replication complex GINS protein PSF3	4566900	3.34874e+06	3.88799e+06	3.46585e+06	1.76629e+06	6.4727e+06	1.31769	1.89591	0.600676	0.398007	0.922893	-0.735342	0	0	0	0.195186	0.710348	0.148529
ILSVELPK	Q9BRX5-3	GINS3	DNA replication complex GINS protein PSF3	2265100	2.15295e+06	2.6114e+06	1.91773e+06	1.71986e+06	1	1.18113	1.25182	2.6114e+06	0.240173	0.324023		0	0	0	0.282098	0.00287032	2.54207
AVPKPDLDSYVFLR	Q9BRT9	GINS4	DNA replication complex GINS protein SLD5;DNA replication complex GINS protein SLD5, N-terminally processed;DNA replication complex GINS protein SLD5	5688200	6.40672e+06	5.5922e+06	6.27933e+06	3.22028e+06	8.43862e+06	0.905862	1.98949	0.662691	-0.142638	0.992401	-0.593591	0	0	0	0.0853909	0.865182	0.0628927
TRPEGEPSSLSPEELAFAR	Q9BRT9	GINS4	DNA replication complex GINS protein SLD5;DNA replication complex GINS protein SLD5, N-terminally processed;DNA replication complex GINS protein SLD5	6670300	7.76204e+06	7.17873e+06	4.95806e+06	3.32223e+06	1.18428e+07	1.34535	2.33639	0.60617	0.427977	1.22428	-0.722206	0	0	0	0.310018	0.612391	0.212971
TIAPLVASGAVQLI	Q9BRT9	GINS4	DNA replication complex GINS protein SLD5;DNA replication complex GINS protein SLD5, N-terminally processed	1058100	1.50639e+06	1.73467e+06	920532	523445	1.64031e+06	1.14944	2.87784	1.05752	0.200937	1.52499	0.0806864	0	0	0	0.602203	0.262983	0.580073
ERQENILVEPDTDEQRDYVIDLEK	Q9BRT9	GINS4	DNA replication complex GINS protein SLD5;DNA replication complex GINS protein SLD5, N-terminally processed	3927200	1	3.03936e+06	3.31733e+06	1	1	1.18384	1	3.03936e+06	0.24348		21.5353	0	0	0	10.8894	0.263567	0.579109
SAGGRPGSGPQLGTGR	O14908	GIPC1	PDZ domain-containing protein GIPC1	517270	572891	162012	1	517826	1.12456e+06	517270	1.10634	0.144067		0.145792	-2.79519	0	0	0	-1.3247	0.313382	0.503927
APPLVENEEAEPGR	O14908	GIPC1	PDZ domain-containing protein GIPC1	3293100	3.12416e+06	3.48713e+06	3.80885e+06	1.73883e+06	4.85487e+06	0.864593	1.7967	0.718275	-0.209907	0.84535	-0.477391	0	0	0	0.0526839	0.902489	0.044558
LVFHTQLAHGSPTGR	O14908	GIPC1	PDZ domain-containing protein GIPC1	4660100	4.97271e+06	5.63632e+06	4.5132e+06	2.28077e+06	8.7377e+06	1.03255	2.18028	0.645058	0.0462116	1.12451	-0.6325	0	0	0	0.179407	0.743499	0.12872
LPTAEVMFCTLNTHK	O14908	GIPC1	PDZ domain-containing protein GIPC1	2418700	1	2.72875e+06	2.74636e+06	852133	1	0.880692	1.17353e-06	2.72875e+06	-0.183291	-19.7007	21.3798	0	0	0	0.498599	0.968491	0.0139042
GGLGVGEPGPLGGGGSGGPQMGLPPPPPALRPR	O14908	GIPC1	PDZ domain-containing protein GIPC1	4016300	5.17581e+06	4.79899e+06	4.13251e+06	1.03035e+06	4.95827e+06	0.97188	5.02335	0.967877	-0.0411503	2.32865	-0.0471042	0	0	0	0.746799	0.398528	0.399541
NPDELAEALDER	O14908	GIPC1	PDZ domain-containing protein GIPC1	3918300	3.5896e+06	4.06804e+06	1	2.25625e+06	1	3918300	1.59096	4.06804e+06	21.9018	0.669901	21.9559	0	0	0	14.8425	0.104296	0.981734
LGDFAFPDEFVFDVWGAIGDAK	O14908	GIPC1	PDZ domain-containing protein GIPC1	2059000	1.51107e+06		1	1		2059000	1.51107e+06	#DIV/0!	20.9735	20.5271		0	0	0	20.7503	1.136e-06	5.94462
LLGGQLGLEDFIFAHVK	Q8TF65	GIPC2	PDZ domain-containing protein GIPC2	4214100	1	5.66577e+06	3.98497e+06	2.60198e+06	8.93953e+06	1.0575	3.84323e-07	0.633788	0.0806565		-0.657928	0	0	0	-0.288636	0.371385	0.430176
GILCGLTQFTNK	Q14410	GK2	Glycerol kinase 2	1		1	1.0739e+06		2.79726e+06	9.31186e-07		3.57492e-07	-20.0344		-21.4156	0	0	0	-20.725	3.37095e-05	4.47225
SYTIAVASLGK	A0A3B3IUC4	GLA	Alpha-galactosidase A	1	8.53666e+06	1.55417e+06	6.15659e+06	5.47687e+06	1	1.62428e-07	1.55868	1.55417e+06	-22.5537	0.64032	20.5677	0	0	0	-0.448556	0.973007	0.0118838
ALLQDKDVIAINQDPLGK	A0A3B3IUC4	GLA	Alpha-galactosidase A	13556000	1.40174e+07	1.15051e+07	1.12075e+07	7.42065e+06	1.81374e+07	1.20954	1.88897	0.634328	0.274462	0.917598	-0.656699	0	0	0	0.178454	0.716072	0.145043
NFADIDDSWK	A0A3B3IUC4	GLA	Alpha-galactosidase A	5151500	5.09528e+06	4.37216e+06	3.17119e+06	1	5.26508e+06	1.62447	5.09528e+06	0.830406	0.699969		-0.268111	0	0	0	0.215929	0.591679	0.227914
TPTMGWLHWER	A0A3B3IUC4	GLA	Alpha-galactosidase A	3426500	4.68725e+06	4.20051e+06	3.61016e+06	1.96727e+06	5.66041e+06	0.949126	2.38262	0.742085	-0.0753288	1.25255	-0.430344	0	0	0	0.248959	0.652324	0.185537
KLGFYEWTSR	A0A3B3IUC4	GLA	Alpha-galactosidase A	2466500	3.0868e+06	2.37738e+06	2.07396e+06	1.33757e+06	3.73378e+06	1.18927	2.30776	0.636722	0.250077	1.20649	-0.651264	0	0	0	0.268435	0.643028	0.19177
SILDWTSFNQER	A0A3B3IUC4	GLA	Alpha-galactosidase A	6995700	6.53337e+06	6.95534e+06	5.57259e+06	3.02454e+06	9.70399e+06	1.25538	2.16012	0.716751	0.328119	1.11111	-0.480456	0	0	0	0.319591	0.524992	0.279847
GVACNPACFITQLLPVK	A0A3B3IUC4	GLA	Alpha-galactosidase A	3293300	5.05884e+06	5.22516e+06	3.72211e+06	1.48315e+06	6.37903e+06	0.884793	3.41087	0.819115	-0.176589	1.77014	-0.287862	0	0	0	0.43523	0.550365	0.259349
GVACNPACFITQLLPVKR	A0A3B3IUC4	GLA	Alpha-galactosidase A	8230700	1.04614e+07	1	6.56418e+06	3.71774e+06	1.08445e+07	1.25388	2.8139	9.22124e-08	0.326401	1.49257		0	0	0	0.909486	0.127452	0.894652
FDGCYCDSLENLADGYK	A0A3B3IUC4	GLA	Alpha-galactosidase A	3201400	2.78322e+06	1	1	1	4.68598e+06	3201400	2.78322e+06	2.13402e-07	21.6103	21.4083	-22.1599	0	0	0	6.95289	0.65783	0.181886
GPLINSEFYTGWLDHWGQPHSTIK	E7EQ29	GLB1	Beta-galactosidase	1	3.63837e+06	1	6.67585e+06	3.37937e+06	6.91824e+06	1.49794e-07	1.07664	1.44546e-07	-22.6705	0.106539	-22.722	0	0	0	-15.0953	0.117992	0.928148
AYVAVDGIPQGVLER	E7EQ29	GLB1	Beta-galactosidase	4861100	3.53728e+06	4.18371e+06	6.87523e+06	3.75973e+06	3.35493e+06	0.707046	0.940834	1.24703	-0.500125	-0.0879882	0.318501	0	0	0	-0.0898707	0.723059	0.140826
SLYPLTFIQVK	E7EQ29	GLB1	Beta-galactosidase	2840800	2.59081e+06	2.39171e+06	3.21869e+06	3.04105e+06	161352	0.882596	0.851945	14.823	-0.180175	-0.231168	3.88976	0	0	0	1.15947	0.443561	0.353047
EMLQTLGLASIDELIEK	P23378	GLDC	Glycine dehydrogenase (decarboxylating), mitochondrial	1	1.20943e+06	797944	865761	1.58839e+06	198835	1.15505e-06	0.761419	4.0131	-19.7236	-0.393238	2.00472	0	0	0	-6.03738	0.429627	0.366909
EFANIHPFVPLDQAQGYQQLFR	P23378	GLDC	Glycine dehydrogenase (decarboxylating), mitochondrial	3052300	1	4.0882e+06	4.27038e+06	8.74387e+06	1	0.714761	1.14366e-07	4.0882e+06	-0.484467	-23.0598	21.963	0	0	0	-0.527091	0.969594	0.0134099
AHQSGSLACCATDLLALCILRPPGEFGVDIALGSSQR	P23378	GLDC	Glycine dehydrogenase (decarboxylating), mitochondrial	1	1.46526e+06	1	1.59982e+06	1	1	6.25072e-07	1.46526e+06	1	-20.6095	20.4827		0	0	0	-0.063373	0.996958	0.00132314
DVSGVLFQYPDTEGKVEDFTELVER	P23378	GLDC	Glycine dehydrogenase (decarboxylating), mitochondrial	3688200	3.54247e+06	2.83523e+06	3.40826e+06	8.6176e+06	857218	1.08214	0.411074	3.30748	0.113881	-1.28253	1.72573	0	0	0	0.185694	0.841268	0.0750654
GNQLCSLISGIIR	Q53GS7-2	GLE1	Nucleoporin GLE1	1292400	1	1.68361e+06	1.34117e+06	1.93214e+06	1	0.963639	5.17562e-07	1.68361e+06	-0.0534355	-20.8818	20.6831	0	0	0	-0.0840256	0.994748	0.00228696
LQEAQMQQGPEAHKEPPAPSQGPGGK	Q53GS7-2	GLE1	Nucleoporin GLE1	2301000	1.68811e+06	2.30594e+06	2.85705e+06	3.82412e+06	650802	0.805375	0.441438	3.54323	-0.312267	-1.17972	1.82507	0	0	0	0.111027	0.907036	0.0423755
IIIQESALDYR	Q92896	GLG1	Golgi apparatus protein 1	2997500	3.05697e+06	1	4.95736e+06	6.35186e+06	683846	0.604657	0.481271	1.46232e-06	-0.725811	-1.05508		0	0	0	-0.890444	0.00539974	2.26763
TETGQELECLQDHLDDLVVECR	Q92896	GLG1	Golgi apparatus protein 1	3229800	3.11276e+06	1	4.0532e+06	6.05893e+06	626154	0.796851	0.513746	1.59705e-06	-0.327618	-0.960871		0	0	0	-0.644245	0.0719497	1.14297
ALNEACESVIQTACK	Q92896	GLG1	Golgi apparatus protein 1	6767700	2.83524e+06	5.81245e+06	5.60944e+06	1.20001e+07	1.59878e+06	1.20648	0.236267	3.63556	0.270808	-2.08151	1.86218	0	0	0	0.0171596	0.988765	0.00490676
VAELSSDDFHLDR	Q92896	GLG1	Golgi apparatus protein 1	6473500	5.41902e+06	4.50361e+06	6.2925e+06	1.05103e+07	1.12657e+06	1.02876	0.515594	3.99765	0.0409134	-0.955693	1.99915	0	0	0	0.361457	0.698446	0.155867
LLELQYFISR	Q92896	GLG1	Golgi apparatus protein 1	3017000	2.35707e+06	2.59416e+06	3.79708e+06	3.40399e+06	459688	0.794559	0.692442	5.64331	-0.331774	-0.530234	2.49654	0	0	0	0.544845	0.606991	0.216818
ADIFVDPVLHTACALDIK	Q92896	GLG1	Golgi apparatus protein 1	1	4.069e+06	4.57707e+06	1	8.95441e+06	1	1	0.454413	4.57707e+06		-1.13792	22.126	0	0	0	10.494	0.312794	0.504741
GLELLENSLLR	Q92990-2	GLMN	Glomulin	1	1	1	1.44317e+06	898439	4.20889e+06	6.9292e-07	1.11304e-06	2.37592e-07	-20.4608	-19.7771	-22.005	0	0	0	-20.7476	6.0641e-06	5.21723
AVEELQSIIK	Q92990-2	GLMN	Glomulin	3054000	1.14e+06	2.38892e+06	2.68247e+06	950238	2.15267e+06	1.1385	1.1997	1.10974	0.187137	0.262673	0.150228	0	0	0	0.200013	0.00377976	2.42254
ELLLGLLELIEEPSGK	Q92990-2	GLMN	Glomulin	2502900	1.5408e+06	1.69738e+06	1.47105e+06	1.01687e+06	2.62341e+06	1.70144	1.51524	0.647012	0.766753	0.599544	-0.628136	0	0	0	0.246053	0.60565	0.217779
AVEELQSIIKR	Q92990-2	GLMN	Glomulin	9129000	8.50928e+06	8.2129e+06	4.44188e+06	3.50373e+06	1.24316e+07	2.05521	2.42863	0.660647	1.03929	1.28014	-0.598048	0	0	0	0.573794	0.385879	0.413549
FSLYFLAYEDK	Q04760	GLO1	Lactoylglutathione lyase	1	1	1.97944e+06	2.56184e+06	783795	4.65106e+06	3.90345e-07	1.27584e-06	0.425588	-21.2887	-19.5801	-1.23247	0	0	0	-14.0338	0.0941039	1.02639
VLGMTLIQK	Q04760	GLO1	Lactoylglutathione lyase	4748900	4.85523e+07	2.65798e+07	3.51923e+07	1.97816e+07	6.34251e+07	0.134941	2.45442	0.419074	-2.88959	1.29538	-1.25472	0	0	0	-0.949645	0.479033	0.319634
AEPQPPSGGLTDEAALSCCSDADPSTK	Q04760	GLO1	Lactoylglutathione lyase	3216200	1	4.82687e+06	5.40432e+06	2.20805e+06	5.06325e+06	0.595117	4.52889e-07	0.953315	-0.748755		-0.0689749	0	0	0	-0.408865	0.204953	0.688346
GLAFIQDPDGYWIEILNPNK	Q04760	GLO1	Lactoylglutathione lyase	75725000	6.46037e+07	6.88267e+07	6.9188e+07	4.37493e+07	1.03726e+08	1.09448	1.47668	0.663544	0.130247	0.562357	-0.591735	0	0	0	0.0336229	0.925247	0.0337422
KSLDFYTR	Q04760	GLO1	Lactoylglutathione lyase	1	1.76019e+06	1.95256e+06	1.279e+06	2.24908e+06	1	7.81862e-07	0.782626	1.95256e+06	-20.2866	-0.353605	20.8969	0	0	0	0.0855831	0.994602	0.0023507
FSLYFLAYEDKNDIPKEK	Q04760	GLO1	Lactoylglutathione lyase	12462000	1.05316e+07	4.00635e+06	9.58348e+06	2.99888e+06	1.47387e+07	1.30036	3.51185	0.271826	0.378914	1.81223	-1.87925	0	0	0	0.103966	0.927571	0.0326529
IAWALSR	Q04760	GLO1	Lactoylglutathione lyase	29121000	2.98061e+07	3.08829e+07	2.56702e+07	1.53059e+07	4.34444e+07	1.13443	1.94736	0.710861	0.181966	0.961517	-0.492361	0	0	0	0.217041	0.63263	0.19885
RFEELGVK	Q04760	GLO1	Lactoylglutathione lyase	14663000	1.76701e+07	1.64901e+07	1.21649e+07	9.11318e+06	2.27691e+07	1.20535	1.93896	0.724232	0.269452	0.955284	-0.465477	0	0	0	0.253086	0.570651	0.243629
GFGHIGIAVPDVYSACKR	Q04760	GLO1	Lactoylglutathione lyase	10158000	1.1117e+07	1.08657e+07	7.85939e+06	5.8102e+06	1.33598e+07	1.29247	1.91336	0.813317	0.370128	0.936106	-0.298111	0	0	0	0.336041	0.399486	0.398499
FSLYFLAYEDKNDIPK	Q04760	GLO1	Lactoylglutathione lyase	31965000	3.76135e+07	2.70468e+07	3.20636e+07	1.00964e+07	4.08962e+07	0.996926	3.72542	0.661352	-0.00444202	1.8974	-0.596511	0	0	0	0.432151	0.596431	0.22444
GFGHIGIAVPDVYSACK	Q04760	GLO1	Lactoylglutathione lyase	72947000	6.6256e+07	7.02454e+07	4.69184e+07	2.89329e+07	7.88294e+07	1.55476	2.28998	0.891107	0.636695	1.19534	-0.166329	0	0	0	0.555234	0.23272	0.633166
DFLLQQTMLR	Q04760	GLO1	Lactoylglutathione lyase	7283000	7.75817e+06	8.47099e+06	1	2.65861e+06	1.14415e+07	7283000	2.91813	0.740375		1.54505	-0.433671	0	0	0	0.555687	0.505866	0.295964
MKGLAFIQDPDGYWIEILNPNK	Q04760	GLO1	Lactoylglutathione lyase	6557300	6.92511e+06	5.11386e+06	3.67826e+06	1.89587e+06	5.97417e+06	1.78272	3.65274	0.855994	0.834079	1.86898	-0.224327	0	0	0	0.826244	0.243332	0.6138
KATLELTHNWGTEDDETQSYHNGNSDPR	Q04760	GLO1	Lactoylglutathione lyase	2329100	2.57289e+06		1	1		2329100	2.57289e+06	#DIV/0!	21.1513	21.295		0	0	0	21.2231	3.53711e-08	7.45135
RALHFVFK	Q9HC38-2	GLOD4	Glyoxalase domain-containing protein 4	1	1	3.14383e+06	2.07172e+06	1.82497e+06	4.48118e+06	4.82691e-07	5.47954e-07	0.701563	-20.9824	-20.7994	-0.511355	0	0	0	-14.0977	0.106599	0.972247
VLRHEEFEEGCK	Q9HC38-2	GLOD4	Glyoxalase domain-containing protein 4	420910	353107	200888	1	315071	721275	420910	1.12072	0.278519		0.164428	-1.84415	0	0	0	-0.839863	0.343572	0.463982
GGVDHAAAFGR	Q9HC38-2	GLOD4	Glyoxalase domain-containing protein 4	1129600	907592	557664	415142	897871	2.36919e+06	2.72099	1.01083	0.235382	1.44413	0.0155353	-2.08693	0	0	0	-0.209085	0.848395	0.0714019
LELQGVK	Q9HC38-2	GLOD4	Glyoxalase domain-containing protein 4	2613000	2.28397e+06	3.39229e+06	2.85789e+06	2.14441e+06	4.27061e+06	0.914309	1.06508	0.794334	-0.129246	0.0909624	-0.332182	0	0	0	-0.123488	0.369346	0.432566
TMVGFGPEDDHFVAELTYNYGVGDYK	Q9HC38-2	GLOD4	Glyoxalase domain-containing protein 4	5475600	7.12607e+06	6.02889e+06	6.00639e+06	4.29349e+06	1.10761e+07	0.91163	1.65974	0.544314	-0.13348	0.730954	-0.877489	0	0	0	-0.0933381	0.850627	0.0702611
ELPDLEDLMKR	Q9HC38-2	GLOD4	Glyoxalase domain-containing protein 4	4060300	3.22963e+06	4.45479e+06	3.67714e+06	2.0386e+06	6.07737e+06	1.1042	1.58423	0.733013	0.143003	0.663785	-0.448089	0	0	0	0.119566	0.728578	0.137524
LLDDAMAADKSDEWFAK	Q9HC38-2	GLOD4	Glyoxalase domain-containing protein 4	7047400	5.99564e+06	7.37669e+06	5.4832e+06	4.09716e+06	9.9334e+06	1.28527	1.46337	0.742615	0.362073	0.54929	-0.429314	0	0	0	0.160683	0.620519	0.207245
SLNYWCNLLGMK	Q9HC38-2	GLOD4	Glyoxalase domain-containing protein 4	1	3.37419e+06	3.27394e+06	1	1.65458e+06	5.19622e+06	1	2.0393	0.630062		1.02807	-0.666434	0	0	0	0.180819	0.79326	0.100585
VTLAVSDLQK	Q9HC38-2	GLOD4	Glyoxalase domain-containing protein 4	15182000	1.97591e+07	1.7855e+07	1.44247e+07	1.06176e+07	2.18482e+07	1.0525	1.86098	0.81723	0.0738222	0.896064	-0.291187	0	0	0	0.226233	0.554435	0.256149
LGNDFMGITLASSQAVSNAR	Q9HC38-2	GLOD4	Glyoxalase domain-containing protein 4	6897800	7.29964e+06	3.01764e+06	3.25259e+06	3.10835e+06	9.21082e+06	2.12071	2.3484	0.327619	1.08455	1.23168	-1.60991	0	0	0	0.235438	0.81137	0.0907809
ALLGYADNQCKLELQGVK	Q9HC38-2	GLOD4	Glyoxalase domain-containing protein 4	8403800	7.15315e+06	1	3.87007e+06	5.25307e+06	1.27835e+07	2.17148	1.36171	7.82261e-08	1.11868	0.445416		0	0	0	0.782048	0.0526007	1.27901
ALLGYADNQCK	Q9HC38-2	GLOD4	Glyoxalase domain-containing protein 4	1	1.16606e+07	1.1832e+07	1	4.68111e+06	1	1	2.49099	1.1832e+07		1.31672	23.4962	0	0	0	12.4065	0.230359	0.637595
KLEWPLTEVAEGVFETEAPGGYK	Q9HC38-2	GLOD4	Glyoxalase domain-containing protein 4	5682300	7.1276e+06	8.54187e+06	1	1	1	5682300	7.1276e+06	8.54187e+06	22.438	22.765	23.0261	0	0	0	22.743	1.87753e-08	7.72641
LDGAHAPELTKK	O76003	GLRX3	Glutaredoxin-3	759440	576729	617513	531731	625685	1.44533e+06	1.42824	0.921757	0.427247	0.51424	-0.117542	-1.22686	0	0	0	-0.276719	0.615477	0.210788
GELVGGLDIVK	O76003	GLRX3	Glutaredoxin-3	18255000	1.84601e+07	1.60377e+07	1.71695e+07	9.94334e+06	2.60317e+07	1.06322	1.85653	0.616084	0.088443	0.892608	-0.698802	0	0	0	0.0940828	0.847734	0.0717403
SLLVVHFWAPWAPQCAQMNEVMAELAK	O76003	GLRX3	Glutaredoxin-3	7415200	8.98511e+06	3.16533e+06	5.56573e+06	2.96195e+06	9.28465e+06	1.3323	3.03351	0.340921	0.413915	1.60099	-1.55249	0	0	0	0.154137	0.875014	0.0579851
LTHAAPCMLFMK	O76003	GLRX3	Glutaredoxin-3	3374400	3.10655e+06	4.07767e+06	3.79623e+06	1.99293e+06	3.94574e+06	0.888881	1.55878	1.03344	-0.169938	0.64042	0.0474512	0	0	0	0.172644	0.51527	0.287965
AYSNWPTYPQLYVK	O76003	GLRX3	Glutaredoxin-3	13923000	1.31683e+07	1.7462e+07	1.46895e+07	6.7177e+06	2.05324e+07	0.94782	1.96024	0.850458	-0.077315	0.971034	-0.233687	0	0	0	0.22001	0.591971	0.2277
ENGELLPILR	O76003	GLRX3	Glutaredoxin-3	4440600	3.58635e+06	2.96871e+06	3.49023e+06	1.70187e+06	4.74632e+06	1.2723	2.1073	0.625476	0.347434	1.0754	-0.676974	0	0	0	0.248619	0.650349	0.186853
ELEASEELDTICPK	O76003	GLRX3	Glutaredoxin-3	4644000	4.53251e+06	4.70651e+06	4.14988e+06	1.50408e+06	7.19608e+06	1.11907	3.01348	0.654038	0.162298	1.59143	-0.612554	0	0	0	0.380391	0.587344	0.231108
HNIQFSSFDIFSDEEVR	O76003	GLRX3	Glutaredoxin-3	10118000	9.41951e+06	8.84005e+06	7.34559e+06	3.06337e+06	1.54085e+07	1.37743	3.07489	0.573714	0.461974	1.62053	-0.801596	0	0	0	0.42697	0.574541	0.240679
IDRLDGAHAPELTK	O76003	GLRX3	Glutaredoxin-3	4929900	8.29223e+06	6.7071e+06	4.61604e+06	2.75075e+06	8.28958e+06	1.06799	3.01454	0.809101	0.094903	1.59194	-0.305609	0	0	0	0.46041	0.469922	0.327974
LEAEGVPEVSEKYEISSVPTFLFFK	O76003	GLRX3	Glutaredoxin-3	26535000	3.20051e+07	2.93433e+07	2.18703e+07	9.58634e+06	4.2974e+07	1.21329	3.33862	0.682815	0.278923	1.73925	-0.550434	0	0	0	0.489246	0.505298	0.296452
LEAEGVPEVSEK	O76003	GLRX3	Glutaredoxin-3	8058600	8.47935e+06	1.13707e+07	7.83276e+06	3.1259e+06	1	1.02883	2.71261	1.13707e+07	0.0410077	1.43968		0	0	0	0.740345	0.250607	0.601006
ELKENGELLPILR	O76003	GLRX3	Glutaredoxin-3	13035000	1.24486e+07	1.22228e+07	1.05549e+07	5.73507e+06	3.18128e+06	1.23497	2.1706	3.84211	0.304479	1.1181	1.9419	0	0	0	1.12149	0.0766041	1.11575
QILEILNSTGVEYETFDILEDEEVRQGLK	O76003	GLRX3	Glutaredoxin-3	2422500	3.55733e+06	1.44891e+06	1.39975e+06	652831	1	1.73067	5.44909	1.44891e+06	0.79133	2.44602		0	0	0	1.61867	0.0786704	1.10419
AYSSWPTYPQLYVSGELIGGLDIIKELEASEELDTICPK	O76003	GLRX3	Glutaredoxin-3	5313900	6.22113e+06	1	3.89754e+06	1	1	1.3634	6.22113e+06	1	0.447208	22.5687		0	0	0	11.508	0.257116	0.58987
ELPQVSFVK	O76003	GLRX3	Glutaredoxin-3	18428000	1	1.88359e+07	5.58646e+06	1	1	3.29869	1	1.88359e+07	1.72189		24.167	0	0	0	12.9444	0.219489	0.658588
LGIHSALLDEK	Q86SX6	GLRX5	Glutaredoxin-related protein 5, mitochondrial	1181600	1.2131e+06	1.89792e+06	1.63597e+06	701409	1	0.722265	1.72951	1.89792e+06	-0.4694	0.790364		0	0	0	0.160482	0.755027	0.122037
FSPDLWGVSVCTVDGQR	O94925-3	GLS	Glutaminase kidney isoform, mitochondrial	1	1.04899e+06	1	2.85775e+06	1	5.404e+06	3.49925e-07	1.04899e+06	1.85048e-07	-21.4465	20.0006	-22.3656	0	0	0	-7.93716	0.600338	0.221604
ESGDRNFAIGYYLK	O94925-3	GLS	Glutaminase kidney isoform, mitochondrial	2924400	1	1.91931e+06	4.46612e+06	5.97402e+06	5.20574e+06	0.654797	1.67391e-07	0.36869	-0.610881		-1.43952	0	0	0	-1.0252	0.0450614	1.34619
DGPGETDAFGNSEGKELVASGENK	O94925-3	GLS	Glutaminase kidney isoform, mitochondrial	3151800	4.71759e+06	3.65341e+06	3.48728e+06	4.96804e+06	9.20963e+06	0.903798	0.949588	0.396695	-0.145928	-0.0746264	-1.3339	0	0	0	-0.518151	0.273336	0.563304
GSTHPQPGVSPPAAPAAPGPK	O94925-3	GLS	Glutaminase kidney isoform, mitochondrial	12536000	1.10508e+07	1.22598e+07	1.16241e+07	1.06182e+07	1.36819e+07	1.07845	1.04074	0.89606	0.108959	0.0576124	-0.158333	0	0	0	0.00274603	0.974857	0.0110592
MAGNEYVGFSNATFQSER	O94925-3	GLS	Glutaminase kidney isoform, mitochondrial	1	2.55568e+06	2.73782e+06	1.82414e+06	1.01854e+06	5.86601e+06	5.48204e-07	2.50915	0.466726		1.3272	-1.09935	0	0	0	0.113924	0.907719	0.0420486
YAIAVNDLGTEYVHR	O94925-3	GLS	Glutaminase kidney isoform, mitochondrial	10711000	1.41996e+07	1.42025e+07	1.14335e+07	9.43009e+06	1.55648e+07	0.936805	1.50578	0.912472	-0.0941791	0.590507	-0.132147	0	0	0	0.121394	0.632441	0.19898
VSPESNEDISTTVVYR	O94925-3	GLS	Glutaminase kidney isoform, mitochondrial	6078800	5.85372e+06	5.39647e+06	5.33748e+06	2.51334e+06	6.76741e+06	1.13889	2.32906	0.797421	0.187627	1.21975	-0.326586	0	0	0	0.360262	0.472482	0.325615
GIHFCHDLVSLCNFHNYDNLR	O94925-3	GLS	Glutaminase kidney isoform, mitochondrial	7803600	5.4461e+06	1.08194e+07	5.22035e+06	2.74655e+06	1.26048e+07	1.49484	1.98289	0.858351	0.579994	0.987604	-0.220361	0	0	0	0.449079	0.274314	0.561752
NFAIGYYLK	O94925-3	GLS	Glutaminase kidney isoform, mitochondrial	2788000	868540	2.79806e+06	593605	786351	3.39363e+06	4.69673	1.10452	0.824504	2.23166	0.143418	-0.278401	0	0	0	0.698891	0.418704	0.378093
HSFGPLDYESLQQELALK	O94925-3	GLS	Glutaminase kidney isoform, mitochondrial	1	3.89145e+06	4.59912e+06	2.8663e+06	1.3955e+06	4.51392e+06	3.48882e-07	2.78858	1.01888		1.47953	0.0269781	0	0	0	0.753255	0.25831	0.587858
DGPGETDAFGNSEGK	O94925-3	GLS	Glutaminase kidney isoform, mitochondrial	5266400	2.12689e+06	3.79718e+06	3.10015e+06	1.20538e+06	1	1.69876	1.7645	3.79718e+06	0.764479	0.819257		0	0	0	0.791868	3.76959e-05	4.42371
VPFCLQSCVKPLK	O94925-3	GLS	Glutaminase kidney isoform, mitochondrial	7041900	6.49845e+06	6.51966e+06	1.67982e+06	2.75624e+06	1.18846e+07	4.19205	2.35772	0.548579	2.06766	1.23739	-0.866229	0	0	0	0.812941	0.404523	0.393057
ALLAEHLLKPLPADK	F5H0U5	GLTP	Glycolipid transfer protein	5117800	4.61334e+06	5.55637e+06	5.69912e+06	2.94405e+06	9.86791e+06	0.897999	1.56701	0.563074	-0.155214	0.64801	-0.828602	0	0	0	-0.111935	0.806073	0.0936255
GQNVTEEECLEK	F5H0U5	GLTP	Glycolipid transfer protein	1360400	1.6087e+06	1.86836e+06	1	631682	1	1360400	2.5467	1.86836e+06	20.3756	1.34863	20.8333	0	0	0	14.1859	0.0916624	1.03781
TSGGLLSEAPNEK	Q9NZM5	GLTSCR2	Glioma tumor suppressor candidate region gene 2 protein	2180100	2.19153e+06	2.20047e+06	1.90989e+06	1	2.11119e+06	1.14148	2.19153e+06	1.04229	0.190907		0.0597512	0	0	0	0.125329	0.0829193	1.08134
LAQEPLGLEVDQFLEDVR	Q9NZM5	GLTSCR2	Glioma tumor suppressor candidate region gene 2 protein	1406900	971596	2.38679e+06	1	378151	2.40948e+06	1406900	2.56934	0.990584		1.3614	-0.0136485	0	0	0	0.673873	0.279991	0.552856
GASIVEDKLVEDLR	P00367	GLUD1	Glutamate dehydrogenase 1, mitochondrial	1949200	5.77136e+06	2.42385e+06	8.93476e+06	8.22935e+06	1.69808e+07	0.218159	0.701314	0.14274	-2.19655	-0.511867	-2.80853	0	0	0	-1.83898	0.0553375	1.25698
GVFHGIENFINEASYMSILGMTPGFGDK	P00367	GLUD1	Glutamate dehydrogenase 1, mitochondrial	2010900	1.90098e+06	3.86e+06	3.72912e+06	3.43113e+06	1	0.539242	0.55404		-0.890994	-0.851939		0	0	0	-0.871466	1.02642e-05	4.98868
AKPYEGSILEADCDILIPAASEK	P00367	GLUD1	Glutamate dehydrogenase 1, mitochondrial	22578000	2.80246e+07	2.51399e+07	2.30263e+07	1.69492e+07	3.59149e+07	0.980533	1.65344	0.699985	-0.0283618	0.725473	-0.514605	0	0	0	0.0608354	0.874266	0.0583565
GFIGPGIDVPAPDMSTGER	P00367	GLUD1	Glutamate dehydrogenase 1, mitochondrial	4283700	4.71271e+06	4.29568e+06	3.7535e+06	2.49687e+06	7.91707e+06	1.14125	1.88745	0.542584	0.190621	0.916436	-0.88208	0	0	0	0.0749922	0.892794	0.0492487
HGGTIPIVPTAEFQDR	P00367	GLUD1	Glutamate dehydrogenase 1, mitochondrial	11813000	1.83654e+07	1.96611e+07	1.15096e+07	7.40108e+06	2.89649e+07	1.02636	2.48145	0.678791	0.0375349	1.31118	-0.558961	0	0	0	0.263252	0.658052	0.18174
DSNYHLLMSVQESLER	P00367	GLUD1	Glutamate dehydrogenase 1, mitochondrial	7217300	7.01978e+06	1.04102e+07	7.38706e+06	2.49699e+06	1.64994e+07	0.977019	2.81129	0.630947	-0.0335417	1.49123	-0.66441	0	0	0	0.264428	0.700614	0.154521
ISGASEKDIVHSGLAYTMER	P00367	GLUD1	Glutamate dehydrogenase 1, mitochondrial	2747300	6.22337e+06	2.72091e+06	2.41023e+06	1.33486e+06	7.25899e+06	1.13985	4.66219	0.374833	0.188842	2.22101	-1.41568	0	0	0	0.331391	0.768553	0.114326
NYTDNELEK	P00367	GLUD1	Glutamate dehydrogenase 1, mitochondrial	4585500	3.74424e+06	5.6614e+06	3.08166e+06	2.42225e+06	5.92396e+06	1.488	1.54577	0.955678	0.573373	0.628329	-0.0654039	0	0	0	0.378766	0.164131	0.784811
KGFIGPGIDVPAPDMSTGER	P00367	GLUD1	Glutamate dehydrogenase 1, mitochondrial	5961100	6.69045e+06	8.03889e+06	1	1	1.0351e+07	5961100	6.69045e+06	0.776633	22.5071	22.6737	-0.364696	0	0	0	14.9387	0.122633	0.911392
ALASLMTYK	P00367	GLUD1;GLUD2	Glutamate dehydrogenase 1, mitochondrial;Glutamate dehydrogenase 2, mitochondrial	4918000	1.97204e+06	6.99006e+06	5.21657e+06	3.35348e+06	1.02253e+07	0.942766	0.588058	0.683602	-0.0850285	-0.765969	-0.548772	0	0	0	-0.46659	0.0808321	1.09242
IIKPCNHVLSLSFPIRR	P00367	GLUD1;GLUD2	Glutamate dehydrogenase 1, mitochondrial;Glutamate dehydrogenase 2, mitochondrial	2291500	6.02384e+06	4.10477e+06	4.1496e+06	3.83832e+06	6.85572e+06	0.552222	1.56939	0.598736	-0.85668	0.650206	-0.740007	0	0	0	-0.315494	0.550077	0.259577
YSTDVSVDEVK	P00367	GLUD1;GLUD2	Glutamate dehydrogenase 1, mitochondrial;Glutamate dehydrogenase 2, mitochondrial	18016000	8.08109e+06	2.01415e+07	1.67324e+07	8.28775e+06	3.27574e+07	1.07672	0.975065	0.614867	0.106638	-0.0364303	-0.701654	0	0	0	-0.210482	0.445596	0.351059
IIAEGANGPTTPEADKIFLER	P00367	GLUD1;GLUD2	Glutamate dehydrogenase 1, mitochondrial;Glutamate dehydrogenase 2, mitochondrial	21722000	3.11164e+07	2.95751e+07	2.26185e+07	1.41036e+07	3.75601e+07	0.960363	2.20627	0.787407	-0.0583476	1.14161	-0.344819	0	0	0	0.246147	0.617466	0.209387
YNLGLDLR	P00367	GLUD1;GLUD2	Glutamate dehydrogenase 1, mitochondrial;Glutamate dehydrogenase 2, mitochondrial	14496000	1.1288e+07	1.35922e+07	1.1277e+07	5.60534e+06	1.40756e+07	1.28544	2.0138	0.965659	0.362267	1.00992	-0.0504145	0	0	0	0.44059	0.22654	0.644855
IIKPCNHVLSLSFPIR	P00367	GLUD1;GLUD2	Glutamate dehydrogenase 1, mitochondrial;Glutamate dehydrogenase 2, mitochondrial	5273400	4.32972e+06	3.82663e+06	3.81501e+06	1.56693e+06	4.81736e+06	1.38228	2.76319	0.794342	0.467047	1.46634	-0.332168	0	0	0	0.533738	0.362917	0.440193
TAAYVNAIEK	P00367	GLUD1;GLUD2	Glutamate dehydrogenase 1, mitochondrial;Glutamate dehydrogenase 2, mitochondrial	13391000	1.05856e+07	1.13886e+07	6.9586e+06	4.78275e+06	1.41322e+07	1.92438	2.21328	0.805866	0.944395	1.14619	-0.311388	0	0	0	0.593064	0.263238	0.579651
DDGSWEVIEGYR	P00367	GLUD1;GLUD2	Glutamate dehydrogenase 1, mitochondrial;Glutamate dehydrogenase 2, mitochondrial	8646800	9.07673e+06	1.01987e+07	5.75993e+06	3.55771e+06	1.03827e+07	1.5012	2.55129	0.982279	0.586116	1.35122	-0.025796	0	0	0	0.637182	0.18493	0.732993
TCLLNETGDEPFQYKN	A0A2R8YDT1	GLUL	Glutamine synthetase	3146500	2.75889e+06	2.69236e+06	1.56072e+06	1	3.48809e+06	2.01605	2.75889e+06	0.771871	1.01153		-0.373568	0	0	0	0.318982	0.580351	0.236309
LTGFHETSNINDFSAGVANR	A0A2R8YDT1	GLUL	Glutamine synthetase	5194900	6.08268e+06	4.84065e+06	3.71469e+06	1.41538e+06	5.30001e+06	1.39848	4.29755	0.913328	0.483855	2.10352	-0.130796	0	0	0	0.818858	0.286493	0.542886
RPSANCDPFSVTEALIR	A0A2R8YDT1	GLUL	Glutamine synthetase	7616200	6.27346e+06	1	4.96912e+06	2.45066e+06	6.4346e+06	1.5327	2.55991	1.5541e-07	0.61608	1.35609		0	0	0	0.986087	0.0374046	1.42707
DLVLGPSGVLQGIRPGK	K7EMM8	GLYR1	Putative oxidoreductase GLYR1	4381700	4.02889e+06	4.48547e+06	3.77914e+06	5.72087e+06	6.55526e+06	1.15944	0.704244	0.684256	0.213432	-0.505853	-0.547392	0	0	0	-0.279937	0.32035	0.494375
ALDQSDNDMSAVYR	K7EMM8	GLYR1	Putative oxidoreductase GLYR1	3773200	2.96707e+06	2.79347e+06	2.77383e+06	1.9678e+06	4.18746e+06	1.36029	1.50781	0.667104	0.443911	0.592455	-0.584017	0	0	0	0.150783	0.704413	0.152173
LHYGDLTDSTCLVK	O60547-2	GMDS	GDP-mannose 4,6 dehydratase	1	1.79572e+06	3.20844e+06	2.06261e+06	1	6.20399e+06	4.84822e-07	1.79572e+06	0.517157	-20.976	20.7761	-0.951325	0	0	0	-0.383745	0.976133	0.0104911
VQEIPQKETTPFYPR	O60547-2	GMDS	GDP-mannose 4,6 dehydratase	2906900	2.20232e+06	2.44871e+06	2.1031e+06	1.45029e+06	4.94636e+06	1.3822	1.51854	0.495053	0.466962	0.602682	-1.01435	0	0	0	0.0184324	0.973313	0.0117476
YYRPTEVDFLQGDCTK	O60547-2	GMDS	GDP-mannose 4,6 dehydratase	2677100	3.13383e+06	3.01506e+06	3.19571e+06	1.32798e+06	4.81796e+06	0.837717	2.35985	0.625796	-0.255465	1.2387	-0.676235	0	0	0	0.102332	0.868753	0.0611035
FYQASTSELYGK	O60547-2	GMDS	GDP-mannose 4,6 dehydratase	2995000	3.08435e+06	4.02852e+06	2.27895e+06	1.78447e+06	4.9023e+06	1.3142	1.72844	0.82176	0.394189	0.789469	-0.283211	0	0	0	0.300149	0.392173	0.406522
IYLGQLECFSLGNLDAK	O60547-2	GMDS	GDP-mannose 4,6 dehydratase	1123600	2.17718e+06	1.51307e+06	1.52471e+06	401446	1	0.736925	5.42334	1.51307e+06	-0.440411	2.43918		0	0	0	0.999386	0.420416	0.376321
SESLVVCDVAEDLVEK	G3V4P8	GMFB	Glia maturation factor beta	2577300	3.49055e+06	3.34952e+06	2.78532e+06	1	4.12117e+06	0.925317	3.49055e+06	0.812759	-0.111981		-0.2991	0	0	0	-0.205541	0.0601489	1.22077
NTEDLTEEWLR	G3V4P8	GMFB	Glia maturation factor beta	4350500	4.29612e+06	3.6047e+06	3.51699e+06	1.7197e+06	5.21011e+06	1.237	2.49818	0.691867	0.306841	1.32088	-0.531433	0	0	0	0.365428	0.532466	0.273708
LVVLDEELEGISPDELKDELPER	G3V4P8	GMFB	Glia maturation factor beta	8389400	1.14346e+07	1.21377e+07	8.60829e+06	4.43869e+06	1	0.974572	2.57612	1.21377e+07	-0.0371595	1.3652		0	0	0	0.664021	0.293475	0.53243
VSYPLCFIFSSPVGCKPEQQMMYAGSK	G3V4P8	GMFB;GMFG	Glia maturation factor beta;Glia maturation factor gamma	1	4.15054e+06	7.23236e+06	5.00373e+06	1	6.89879e+06	1.99851e-07	4.15054e+06	1.04835	-22.2546	21.9849	0.0681241	0	0	0	-0.0671934	0.996054	0.00171713
MIQPSASGSLVGR	C9K0U5	GMNN	Geminin	1573900	1.59323e+06	1.36695e+06	1.02501e+06	1	1	1.53549	1.59323e+06	1.36695e+06	0.6187	20.6035	20.3825	0	0	0	13.8683	0.104441	0.981128
LLPAITILGCR	Q96IJ6	GMPPA	Mannose-1-phosphate guanyltransferase alpha	3574500	2.34078e+06	2.97957e+06	3.21911e+06	1.08856e+06	5.26012e+06	1.1104	2.15035	0.566444	0.151081	1.10457	-0.819994	0	0	0	0.145219	0.806704	0.0932856
VAPSAVLGPNVSIGK	Q96IJ6	GMPPA	Mannose-1-phosphate guanyltransferase alpha	5081000	5.42014e+06	5.79465e+06	3.59461e+06	2.75826e+06	7.26455e+06	1.4135	1.96506	0.797661	0.499277	0.974573	-0.326152	0	0	0	0.382566	0.371006	0.43062
IPAEVLILNSIVLPHK	Q96IJ6	GMPPA	Mannose-1-phosphate guanyltransferase alpha	2634200	3.04078e+06	2.47995e+06	1.89251e+06	1.07659e+06	3.28586e+06	1.39191	2.82445	0.754732	0.477062	1.49797	-0.405963	0	0	0	0.523023	0.395555	0.402793
YGVVVCEADTGR	A0A7I2YQI5	GMPPB	Mannose-1-phosphate guanyltransferase beta	5722700	4.95123e+06	6.49704e+06	5.19527e+06	4.1606e+06	6.96527e+06	1.10152	1.19003	0.932777	0.139498	0.250995	-0.100396	0	0	0	0.0966988	0.403751	0.393887
ISMSHEEEPLGTAGPLALAR	A0A7I2YQI5	GMPPB	Mannose-1-phosphate guanyltransferase beta	5877900	4.41503e+06	4.68176e+06	4.06623e+06	2.607e+06	9.16914e+06	1.44554	1.69353	0.510599	0.531608	0.760034	-0.969736	0	0	0	0.107302	0.852864	0.0691201
IGQNCSIGPNVSLGPGVVVEDGVCIRR	A0A7I2YQI5	GMPPB	Mannose-1-phosphate guanyltransferase beta	4340200	3.45024e+06	2.13037e+06	1.53032e+06	1	5.17717e+06	2.83614	3.45024e+06	0.411494	1.50393		-1.28106	0	0	0	0.111436	0.921276	0.0356103
SHSWLESCIVGWR	A0A7I2YQI5	GMPPB	Mannose-1-phosphate guanyltransferase beta	1904000	3.11143e+06	1.90139e+06	2.1995e+06	791938	4.38353e+06	0.865651	3.92888	0.433758	-0.208143	1.97412	-1.20504	0	0	0	0.186979	0.851841	0.0696416
SIGESVPEPR	A0A7I2YQI5	GMPPB	Mannose-1-phosphate guanyltransferase beta	4890700	5.00875e+06	4.55232e+06	3.35768e+06	2.5331e+06	6.50544e+06	1.45657	1.97732	0.699771	0.542576	0.983544	-0.515046	0	0	0	0.337025	0.490676	0.309205
VEEPSKYGVVVCEADTGR	A0A7I2YQI5	GMPPB	Mannose-1-phosphate guanyltransferase beta	3579000	1	1.90822e+06	1.04494e+06	1.46339e+06	4.00031e+06	3.42508	6.83344e-07	0.477018	1.77614		-1.06788	0	0	0	0.354127	0.760288	0.119022
ALILVGGYGTR	A0A7I2YQI5	GMPPB	Mannose-1-phosphate guanyltransferase beta	6255600	4.64562e+06	5.85466e+06	3.80562e+06	2.82193e+06	7.34631e+06	1.64378	1.64626	0.796953	0.717016	0.71919	-0.327434	0	0	0	0.369591	0.348714	0.457531
LCSGPGIVGNVLVDPSAR	A0A7I2YQI5	GMPPB	Mannose-1-phosphate guanyltransferase beta	4617300	5.28199e+06	5.51225e+06	4.31115e+06	2.07194e+06	6.57034e+06	1.07101	2.5493	0.83896	0.0989761	1.3501	-0.253326	0	0	0	0.398584	0.458634	0.338533
LRPLTLSTPK	A0A7I2YQI5	GMPPB	Mannose-1-phosphate guanyltransferase beta	1506300	2.4773e+06	1.68988e+06	1.1877e+06	661732	3.18525e+06	1.26825	3.74365	0.530532	0.342839	1.90445	-0.914487	0	0	0	0.444266	0.614787	0.211275
IQLQPTSIEK	A0A7I2YQI5	GMPPB	Mannose-1-phosphate guanyltransferase beta	3713100	4.10616e+06	4.47047e+06	3.25484e+06	1.13584e+06	5.56158e+06	1.14079	3.61508	0.803813	0.190039	1.85403	-0.315068	0	0	0	0.576333	0.428782	0.367763
FVEKPQVFVSNK	A0A7I2YQI5	GMPPB	Mannose-1-phosphate guanyltransferase beta	7562200	9.4643e+06	8.76402e+06	5.65372e+06	2.10701e+06	9.16478e+06	1.33756	4.49182	0.956272	0.419606	2.1673	-0.0645067	0	0	0	0.8408	0.282594	0.548836
IGQNCSIGPNVSLGPGVVVEDGVCIR	A0A7I2YQI5	GMPPB	Mannose-1-phosphate guanyltransferase beta		2.33284e+06	3.06769e+06		1	1		2.33284e+06	3.06769e+06		21.1537	21.5487	0	0	0	21.3512	7.23009e-07	6.14086
TVEVPFKGDVEHTIR	Q9P2T1-2	GMPR2	GMP reductase 2;GMP reductase	5820900	6.83002e+06	1.74586e+07	1.70798e+07	1.4894e+07	1.11496e+07	0.340805	0.458575	1.56586	-1.55298	-1.12477	0.646954	0	0	0	-0.676932	0.371646	0.429871
GHIISDGGCSCPGDVAK	Q9P2T1-2	GMPR2	GMP reductase 2;GMP reductase	2878900	3.35658e+06	3.18739e+06	1	1.4109e+06	5.11485e+06	2878900	2.37903	0.623163		1.25037	-0.682319	0	0	0	0.284028	0.719694	0.142852
VTQQVNPIFSEAC	Q9P2T1-2	GMPR2	GMP reductase 2;GMP reductase		1.92786e+06	2.10283e+06		1	1		1.92786e+06	2.10283e+06		20.8786	21.0039	0	0	0	20.9412	2.44697e-08	7.61137
LDFKDVLLR	Q9P2T1-2	GMPR2;GMPR	GMP reductase 2;GMP reductase;GMP reductase 1	1548100	2.30759e+06	2.32856e+06	2.55413e+06	1.38353e+06	4.58179e+06	0.606117	1.6679	0.508221	-0.722333	0.738029	-0.976473	0	0	0	-0.320259	0.581141	0.235719
TFITSDFMTGIPATPGNEIPVEVVLK	P49915	GMPS	GMP synthase [glutamine-hydrolyzing]	1	1	4.04934e+06	1	1.04143e+07	1.00707e+06	1	9.60219e-08	4.0209		-23.3121	2.00752	0	0	0	-10.6523	0.341061	0.467168
QADFEAHNILR	P49915	GMPS	GMP synthase [glutamine-hydrolyzing]	3361400	1.51657e+06	2.60681e+06	2.81796e+06	3.5817e+06	1	1.19285	0.423423	2.60681e+06	0.25441	-1.23983		0	0	0	-0.49271	0.441436	0.355132
IMYDLTSKPPGTTEWE	P49915	GMPS	GMP synthase [glutamine-hydrolyzing]	1	4.13222e+06	4.02001e+06	4.83139e+06	8.25902e+06	1	2.0698e-07	0.500328	4.02001e+06	-22.204	-0.999055	21.9388	0	0	0	-0.421432	0.975208	0.0109027
VRELFVQSEIFPLETPAFAIK	P49915	GMPS	GMP synthase [glutamine-hydrolyzing]	4617000	1.01357e+07	4.2379e+06	6.97639e+06	1.6376e+07	3.65599e+06	0.661804	0.618936	1.15917	-0.595525	-0.692138	0.213089	0	0	0	-0.358191	0.280079	0.55272
ELFVQSEIFPLETPAFAIK	P49915	GMPS	GMP synthase [glutamine-hydrolyzing]	23763000	5.07289e+06	1.50501e+07	2.13925e+07	4.98319e+07	2.20109e+06	1.11081	0.1018	6.83756	0.15161	-3.29619	2.77348	0	0	0	-0.1237	0.947268	0.023527
ISQMPVILTPLHFDR	P49915	GMPS	GMP synthase [glutamine-hydrolyzing]	1987500	2.726e+06	1	1	5.7881e+06	1.1995e+06	1987500	0.470966	8.33682e-07	20.9225	-1.0863	-20.194	0	0	0	-0.11926	0.992471	0.00328236
EPPTDVTPTFLTTGVLSTLR	P49915	GMPS	GMP synthase [glutamine-hydrolyzing]	5332400	4.64501e+06	5.44406e+06	6.02558e+06	1.22899e+07	2.15743e+06	0.88496	0.377953	2.5234	-0.176315	-1.40372	1.33537	0	0	0	-0.0815561	0.922951	0.0348213
ELGLPEELVSR	P49915	GMPS	GMP synthase [glutamine-hydrolyzing]	19433000	2.0204e+07	2.42083e+07	2.9173e+07	3.47943e+07	1.03021e+07	0.666129	0.58067	2.34983	-0.586127	-0.784209	1.23256	0	0	0	-0.0459265	0.946388	0.023931
VVYIFGPPVKEPPTDVTPTFLTTGVLSTLR	P49915	GMPS	GMP synthase [glutamine-hydrolyzing]	25330000	3.12121e+07	3.22893e+07	3.9299e+07	4.98288e+07	1.33366e+07	0.644545	0.626386	2.42111	-0.633647	-0.674876	1.27567	0	0	0	-0.0109513	0.987235	0.00557924
SVREDGVFNISVDNTCSLFR	P49915	GMPS	GMP synthase [glutamine-hydrolyzing]	5692800	7.58866e+06	5.23188e+06	6.06579e+06	1.42169e+07	2.37594e+06	0.938509	0.533776	2.20203	-0.0915579	-0.905694	1.13883	0	0	0	0.0471936	0.940517	0.0266333
SYSYVCGISSKDEPDWESLIFLAR	P49915	GMPS	GMP synthase [glutamine-hydrolyzing]	8737400	1.41843e+07	9.23957e+06	9.72009e+06	1.82178e+07	4.25712e+06	0.898901	0.778596	2.17038	-0.153766	-0.361053	1.11795	0	0	0	0.201043	0.686112	0.163605
LYGAQFHPEVGLTENGK	P49915	GMPS	GMP synthase [glutamine-hydrolyzing]	10705000	1.1851e+07	1.1523e+07	1.07771e+07	2.1024e+07	4.21385e+06	0.993309	0.563689	2.73455	-0.00968547	-0.827028	1.45131	0	0	0	0.204864	0.773862	0.111336
LMQITSLHSLNAFLLPIK	P49915	GMPS	GMP synthase [glutamine-hydrolyzing]	2731800	2.6978e+06	3.31022e+06	4.10252e+06	4.76729e+06	739573	0.665883	0.565899	4.47585	-0.58666	-0.821383	2.16216	0	0	0	0.251373	0.805937	0.093699
VICAEEPYICKDFPETNNILK	P49915	GMPS	GMP synthase [glutamine-hydrolyzing]	13033000	1.83522e+07	1.1336e+07	1.39613e+07	3.19439e+07	3.43173e+06	0.933507	0.574512	3.30329	-0.099267	-0.799591	1.7239	0	0	0	0.275016	0.733141	0.134813
IANEVIGEMNLKPEEVFLAQGTLRPDLIESASLVASGK	P49915	GMPS	GMP synthase [glutamine-hydrolyzing]	33243000	4.176e+07	5.23512e+06	8.8619e+06	6.6129e+07	6.42269e+06	3.75123	0.631492	0.815099	1.90736	-0.663163	-0.294954	0	0	0	0.316415	0.713502	0.146605
VINAAHSFYNGTTTLPISDEDR	P49915	GMPS	GMP synthase [glutamine-hydrolyzing]	6683500	7.38781e+06	7.44679e+06	8.93195e+06	1.46942e+07	1.37279e+06	0.748268	0.50277	5.42456	-0.418372	-0.99203	2.43951	0	0	0	0.343034	0.762706	0.117643
VINAAHSFYNGTTTLPISDEDRTPR	P49915	GMPS	GMP synthase [glutamine-hydrolyzing]	18604000	2.21179e+07	1.78875e+07	1.76837e+07	2.08096e+07	9.37197e+06	1.05204	1.06287	1.90861	0.0731908	0.0879625	0.932526	0	0	0	0.36456	0.268598	0.570897
HPFPGPGLAIR	P49915	GMPS	GMP synthase [glutamine-hydrolyzing]	2095700	3.47345e+06	2.91227e+06	2.58593e+06	5.6085e+06	648977	0.810423	0.619319	4.48748	-0.303254	-0.691247	2.16591	0	0	0	0.390469	0.685071	0.164265
NFLYDIAGCSGTFTVQNR	P49915	GMPS	GMP synthase [glutamine-hydrolyzing]	12338000	1.18459e+07	1.09261e+07	1.28549e+07	1.97241e+07	2.50493e+06	0.959793	0.600579	4.36183	-0.0592045	-0.735573	2.12493	0	0	0	0.443385	0.634546	0.197537
VICAEEPYICK	P49915	GMPS	GMP synthase [glutamine-hydrolyzing]	16032000	1.04889e+07	1.54219e+07	1.60584e+07	2.33753e+07	2.35589e+06	0.998356	0.448716	6.54608	-0.00237438	-1.15613	2.71063	0	0	0	0.517377	0.675074	0.170649
DEPDWESLIFLAR	P49915	GMPS	GMP synthase [glutamine-hydrolyzing]	6088100	3.96231e+06	6.6678e+06	5.06566e+06	8.82183e+06	1.09918e+06	1.20184	0.449148	6.06617	0.265241	-1.15474	2.60079	0	0	0	0.57043	0.62986	0.200756
LENAGGDLKDGHHHYEGAVVILDAGAQYGK	P49915	GMPS	GMP synthase [glutamine-hydrolyzing]	4027400	4.76137e+06	5.11554e+06	5.23548e+06	7.01599e+06	791549	0.769251	0.678645	6.4627	-0.378473	-0.55927	2.69214	0	0	0	0.584797	0.608883	0.215466
KLYGAQFHPEVGLTENGK	P49915	GMPS	GMP synthase [glutamine-hydrolyzing]	4903900	5.32475e+06	5.55906e+06	4.96254e+06	8.6618e+06	998719	0.988184	0.61474	5.56619	-0.0171491	-0.701952	2.47669	0	0	0	0.585863	0.576877	0.238917
ISQMPVILTPLHFDRDPLQK	P49915	GMPS	GMP synthase [glutamine-hydrolyzing]	20978000	1.60107e+07	2.23137e+07	2.33373e+07	2.85365e+07	3.02569e+06	0.898904	0.561061	7.37476	-0.153761	-0.833772	2.8826	0	0	0	0.631688	0.609759	0.214842
EDGVFNISVDNTCSLFR	P49915	GMPS	GMP synthase [glutamine-hydrolyzing]	5608500	3.72154e+06	4.71233e+06	4.18029e+06	7.6454e+06	674836	1.34165	0.486769	6.98293	0.424013	-1.03869	2.80383	0	0	0	0.729718	0.550146	0.259522
ALNQEQVIAVHIDNGFMR	P49915	GMPS	GMP synthase [glutamine-hydrolyzing]	21069000	1.37456e+07	1.54017e+07	1.58482e+07	1	7.43661e+06	1.32942	1.37456e+07	2.07107	0.410799		1.05037	0	0	0	0.730586	0.0547721	1.26144
SGNIVAGIANESKK	P49915	GMPS	GMP synthase [glutamine-hydrolyzing]	3329800	3.32675e+06	2.9743e+06	2.98386e+06	5.10945e+06	433134	1.11594	0.651097	6.86694	0.158257	-0.619057	2.77967	0	0	0	0.772956	0.493989	0.306283
GLQKEEVVLLTHGDSVDKVADGFK	P49915	GMPS	GMP synthase [glutamine-hydrolyzing]	13358000	2.51842e+07	2.60166e+07	4.22961e+06	3.68744e+07	9.57955e+06	3.15821	0.682973	2.71585	1.65911	-0.550099	1.4414	0	0	0	0.850138	0.293095	0.532992
ACTTEEDQEKLMQITSLHSLNAFLLPIK	P49915	GMPS	GMP synthase [glutamine-hydrolyzing]	16468000	1.26247e+07	1.07989e+07	1.60486e+07	2.58752e+07	477549	1.02613	0.487907	22.6132	0.037218	-1.03532	4.49909	0	0	0	1.167	0.528896	0.27663
SGNIVAGIANESK	P49915	GMPS	GMP synthase [glutamine-hydrolyzing]	13521000	1.04603e+07	1	1.22547e+07	307088	4.99776e+06	1.10333	34.063	2.0009e-07	0.141861	5.09014		0	0	0	2.616	0.251066	0.600212
VRVPTTGIIEYPFDLENIIFR	P29992	GNA11;GNA14	Guanine nucleotide-binding protein subunit alpha-11;Guanine nucleotide-binding protein subunit alpha-14	1	2.40522e+06	1.71966e+06	2.13225e+06	1.15083e+06	4.25037e+06	4.68989e-07	2.08998	0.404591		1.06349	-1.30546	0	0	0	-0.120988	0.899678	0.0459129
FVFAAVK	P29992	GNA11;GNA14;GNAQ	Guanine nucleotide-binding protein subunit alpha-11;Guanine nucleotide-binding protein subunit alpha-14;Guanine nucleotide-binding protein G(q) subunit alpha	1	1.10345e+06	1	1.60696e+06	1	1	6.22292e-07	1.10345e+06	1	-20.6159	20.0736		0	0	0	-0.271156	0.986856	0.00574613
LLLLGTGESGK	P29992	GNA11;GNA14;GNAQ	Guanine nucleotide-binding protein subunit alpha-11;Guanine nucleotide-binding protein subunit alpha-14;Guanine nucleotide-binding protein G(q) subunit alpha	2963200	3.30914e+06	3.8656e+06	3.33316e+06	1.94621e+06	5.86959e+06	0.889006	1.70029	0.658581	-0.169734	0.765784	-0.602567	0	0	0	-0.00217236	0.995965	0.00175586
DTILQLNLK	P29992	GNA11;GNAQ	Guanine nucleotide-binding protein subunit alpha-11;Guanine nucleotide-binding protein G(q) subunit alpha	2033300	1.60423e+06	2.29755e+06	1.77916e+06	908856	2.72463e+06	1.14284	1.7651	0.843252	0.192626	0.819754	-0.245964	0	0	0	0.255472	0.455167	0.341829
ALWADSGIQNAYDR	Q14344-2	GNA13	Guanine nucleotide-binding protein subunit alpha-13	1	1	2.50111e+06	2.60275e+06	1.07489e+06	3.96062e+06	3.84209e-07	9.30329e-07	0.631495	-21.3116	-20.0358	-0.663157	0	0	0	-14.0035	0.104096	0.982567
VFLQYLPAIR	Q14344-2	GNA13	Guanine nucleotide-binding protein subunit alpha-13	1163100	1.63456e+06	1.60657e+06	1.66679e+06	675179	2.55832e+06	0.697808	2.42093	0.627979	-0.519097	1.27556	-0.671212	0	0	0	0.0284179	0.96592	0.015059
YFLDNLDKLGEPDYIPSQQDILLAR	Q14344-2	GNA13	Guanine nucleotide-binding protein subunit alpha-13	2331300	2.67408e+06		1	1		2331300	2.67408e+06	#DIV/0!	21.1527	21.3506		0	0	0	21.2517	9.21878e-08	7.03533
AVVYSNTIQSIIAIIR	P63096	GNAI1	Guanine nucleotide-binding protein G(i) subunit alpha-1	1191900	1.35776e+06	717246	531142	1	1.32931e+06	2.24403	1.35776e+06	0.539563	1.16609		-0.890138	0	0	0	0.137978	0.868586	0.0611874
IAQPNYIPTQQDVLR	P63096	GNAI1	Guanine nucleotide-binding protein G(i) subunit alpha-1	4247300	3.45726e+06	2.96154e+06	3.15676e+06	1.36728e+06	5.2113e+06	1.34546	2.52857	0.568292	0.428103	1.33832	-0.815297	0	0	0	0.317043	0.638223	0.195028
IIHEAGYSEEECKQYK	P63096	GNAI1	Guanine nucleotide-binding protein G(i) subunit alpha-1	2384000	2.65596e+06	1.57029e+06	1.2869e+06	1.03786e+06	2.12509e+06	1.85251	2.55907	0.738931	0.889484	1.35562	-0.436489	0	0	0	0.602871	0.324265	0.4891
NVQFVFDAVTDVIIK	P08754	GNAI1;GNAI3;GNAI2	Guanine nucleotide-binding protein G(i) subunit alpha-1;Guanine nucleotide-binding protein G(k) subunit alpha;Guanine nucleotide-binding protein G(i) subunit alpha-2	822930	1	509516	472056	392734	1.07376e+06	1.74329	2.54625e-06	0.474518	0.801811		-1.07547	0	0	0	-0.136828	0.85744	0.0667962
EIYTHFTCATDTK	P08754	GNAI1;GNAI3;GNAI2	Guanine nucleotide-binding protein G(i) subunit alpha-1;Guanine nucleotide-binding protein G(k) subunit alpha;Guanine nucleotide-binding protein G(i) subunit alpha-2	15690000	1.74716e+07	1.47903e+07	1.30946e+07	5.95066e+06	2.39062e+07	1.19821	2.93607	0.618682	0.260875	1.55389	-0.692731	0	0	0	0.374011	0.596386	0.224472
TTGIVETHFTFK	P08754	GNAI1;GNAO1;GNAI3;GNAI2	Guanine nucleotide-binding protein G(i) subunit alpha-1;Guanine nucleotide-binding protein G(o) subunit alpha;Guanine nucleotide-binding protein G(k) subunit alpha;Guanine nucleotide-binding protein G(i) subunit alpha-2	3563500	4.03775e+06	3.89225e+06	4.35851e+06	1	5.28612e+06	0.817596	4.03775e+06	0.736315	-0.29054		-0.441606	0	0	0	-0.366073	0.00738703	2.13153
LLLLGAGESGK	P08754	GNAI1;GNAO1;GNAT2;GNAS;GNAT1;GNAT3;GNAL;GNAI3;GNAI2	Guanine nucleotide-binding protein G(i) subunit alpha-1;Guanine nucleotide-binding protein G(o) subunit alpha;Guanine nucleotide-binding protein G(t) subunit alpha-1;Guanine nucleotide-binding protein G(t) subunit alpha-3;Guanine nucleotide-binding protein G(t) subunit alpha-2;Guanine nucleotide-binding protein G(olf) subunit alpha;Guanine nucleotide-binding protein G(k) subunit alpha;Guanine nucleotide-binding protein G(i) subunit alpha-2;Guanine nucleotide-binding protein G(s) subunit alpha isoforms XLas;Guanine nucleotide-binding protein G(s) subunit alpha isoforms short	23816000	2.71297e+07	2.78518e+07	2.43461e+07	1.67314e+07	3.64745e+07	0.978226	1.62148	0.763596	-0.0317607	0.697313	-0.389118	0	0	0	0.0921449	0.787485	0.103758
ITHSPLTICFPEYTGANKYDEAASYIQSK	P04899	GNAI2	Guanine nucleotide-binding protein G(i) subunit alpha-2	5942700	5.32974e+06	7.5432e+06	5.16416e+06	1	9.45929e+06	1.15076	5.32974e+06	0.797438	0.202584		-0.326556	0	0	0	-0.0619859	0.77386	0.111337
AVVYSNTIQSIMAIVK	P04899	GNAI2	Guanine nucleotide-binding protein G(i) subunit alpha-2	1112000	1.29851e+06	918201	1.27823e+06	580925	1.27273e+06	0.869955	2.23524	0.721443	-0.200988	1.16043	-0.471043	0	0	0	0.1628	0.763256	0.11733
IIHEDGYSEEECR	P04899	GNAI2	Guanine nucleotide-binding protein G(i) subunit alpha-2	3281400	2.73354e+06	4.28392e+06	3.08628e+06	1.5322e+06	5.2887e+06	1.06322	1.78405	0.810015	0.0884426	0.835159	-0.30398	0	0	0	0.206541	0.569907	0.244196
SREYQLNDSAAYYLNDLER	P04899	GNAI2	Guanine nucleotide-binding protein G(i) subunit alpha-2	3711000	3.05208e+06	2.9415e+06	1.59435e+06	1.38063e+06	3.54366e+06	2.32759	2.21065	0.830073	1.21884	1.14447	-0.268691	0	0	0	0.698205	0.22255	0.652573
IAQSDYIPTQQDVLR	P04899	GNAI2	Guanine nucleotide-binding protein G(i) subunit alpha-2	6350900	7.04717e+06	7.62001e+06	1	1	6.65369e+06	6350900	7.04717e+06	1.14523	22.5985	22.7486	0.195637	0	0	0	15.1809	0.112715	0.948018
LWADHGVQACFGR	P04899	GNAI2	Guanine nucleotide-binding protein G(i) subunit alpha-2	2085900	2.50488e+06	2.93131e+06	1	1	1	2085900	2.50488e+06	2.93131e+06	20.9922	21.2563	21.4831	0	0	0	21.2439	1.19199e-08	7.92373
IIHEDGYSEDECK	P08754	GNAI3	Guanine nucleotide-binding protein G(k) subunit alpha	1898800	2.11498e+06	2.75305e+06	2.35811e+06	995786	3.42161e+06	0.805221	2.12393	0.804606	-0.312543	1.08673	-0.313646	0	0	0	0.153515	0.75866	0.119953
SREYQLNDSASYYLNDLDR	P08754	GNAI3	Guanine nucleotide-binding protein G(k) subunit alpha	5775100	6.26817e+06	4.24328e+06	3.42872e+06	2.65558e+06	1.00531e+07	1.68433	2.36038	0.422088	0.752177	1.23902	-1.24439	0	0	0	0.248937	0.759611	0.119409
LKIDFGEAAR	P08754	GNAI3	Guanine nucleotide-binding protein G(k) subunit alpha	3760300	3.31484e+06	4.28045e+06	2.83604e+06	2.10243e+06	5.00629e+06	1.3259	1.57667	0.855014	0.406971	0.65688	-0.22598	0	0	0	0.279291	0.347691	0.458807
IIHEDGYSEDECKQYK	P08754	GNAI3	Guanine nucleotide-binding protein G(k) subunit alpha	5802300	6.12249e+06	5.30847e+06	4.70277e+06	2.36698e+06	9.1102e+06	1.2338	2.58663	0.582695	0.303114	1.37107	-0.779188	0	0	0	0.298333	0.655895	0.183166
DGGVQACFSR	P08754	GNAI3	Guanine nucleotide-binding protein G(k) subunit alpha	4516200	4.40068e+06	4.03367e+06	3.1796e+06	2.32086e+06	5.16665e+06	1.42037	1.89614	0.780713	0.506266	0.923066	-0.357137	0	0	0	0.357398	0.396789	0.40144
VVVYSNTIQSIIAIIR	P08754	GNAI3	Guanine nucleotide-binding protein G(k) subunit alpha	4905300	5.07818e+06	2.94508e+06	2.55371e+06	1.4477e+06	6.94701e+06	1.92085	3.50775	0.423935	0.941748	1.81054	-1.23809	0	0	0	0.504735	0.607457	0.216485
ISQSNYIPTQQDVLR	P08754	GNAI3	Guanine nucleotide-binding protein G(k) subunit alpha	15584000	1.52197e+07	1.54387e+07	1.16263e+07	5.48792e+06	1.8988e+07	1.3404	2.77331	0.813073	0.422669	1.47161	-0.298544	0	0	0	0.531911	0.359125	0.444755
EYQLNDSASYYLNDLDR	P08754	GNAI3	Guanine nucleotide-binding protein G(k) subunit alpha	2981300	2.66472e+06	3.62228e+06	1	949228	4.04377e+06	2981300	2.80725	0.895768		1.48916	-0.158803	0	0	0	0.665177	0.358059	0.446046
IDFGEAAR	P08754	GNAI3	Guanine nucleotide-binding protein G(k) subunit alpha	2357400	2.24091e+06	2.12186e+06	1.69159e+06	1.13868e+06	1	1.3936	1.96798	2.12186e+06	0.478816	0.976718		0	0	0	0.727767	0.0294848	1.5304
VRVPTTGIIEYPFDLQSVIFR	P50148	GNAQ	Guanine nucleotide-binding protein G(q) subunit alpha	2037300	1.80692e+06	1.35564e+06	1.37695e+06	1.09793e+06	2.65517e+06	1.47957	1.64575	0.510567	0.565181	0.718743	-0.969827	0	0	0	0.104699	0.855472	0.067794
YFIRDEFLR	Q5JWF2	GNAS	Guanine nucleotide-binding protein G(s) subunit alpha isoforms XLas;Guanine nucleotide-binding protein G(s) subunit alpha isoforms short	2857900	3.60986e+06	3.31817e+06	3.32251e+06	1.8668e+06	6.16529e+06	0.860163	1.93372	0.538202	-0.217319	0.951381	-0.893781	0	0	0	-0.0532397	0.92606	0.0333609
LQEALNLFK	Q5JWF2	GNAS	Guanine nucleotide-binding protein G(s) subunit alpha isoforms XLas;Guanine nucleotide-binding protein G(s) subunit alpha isoforms short	1	5.55259e+06	3.73705e+06	5.39633e+06	2.92388e+06	7.42887e+06	1.85311e-07	1.89905	0.503045		0.925276	-0.991241	0	0	0	-0.0329826	0.96607	0.0149914
SNEYQLIDCAQYFLDKIDVIK	Q5JWF2	GNAS	Guanine nucleotide-binding protein G(s) subunit alpha isoforms XLas;Guanine nucleotide-binding protein G(s) subunit alpha isoforms short	5951900	6.59567e+06	4.97255e+06	1	2.60056e+06	1.15026e+07	5951900	2.53625	0.432298		1.3427	-1.2099	0	0	0	0.066397	0.948748	0.0228492
TISVILFLNK	Q5JWF2	GNAS	Guanine nucleotide-binding protein G(s) subunit alpha isoforms XLas;Guanine nucleotide-binding protein G(s) subunit alpha isoforms short	964680	908437	938379	1.22407e+06	541090	1	0.78809	1.6789	938379	-0.343568	0.747517		0	0	0	0.201975	0.653509	0.184748
ALWEDEGVR	Q5JWF2	GNAS	Guanine nucleotide-binding protein G(s) subunit alpha isoforms XLas;Guanine nucleotide-binding protein G(s) subunit alpha isoforms short	4502700	4.59461e+06	4.9674e+06	3.89852e+06	2.75539e+06	6.28119e+06	1.15498	1.6675	0.790838	0.207865	0.737689	-0.338547	0	0	0	0.202336	0.550414	0.259311
VLTSGIFETK	Q5JWF2	GNAS	Guanine nucleotide-binding protein G(s) subunit alpha isoforms XLas;Guanine nucleotide-binding protein G(s) subunit alpha isoforms short	5439800	6.53438e+06	5.15372e+06	5.47311e+06	2.19015e+06	9.1882e+06	0.993913	2.98353	0.560907	-0.00880807	1.57702	-0.834167	0	0	0	0.244682	0.746885	0.126746
YTTPEDATPEPGEDPR	Q5JWF2	GNAS	Guanine nucleotide-binding protein G(s) subunit alpha isoforms XLas;Guanine nucleotide-binding protein G(s) subunit alpha isoforms short	6870400	7.89102e+06	7.92379e+06	5.69029e+06	2.82284e+06	1	1.20739	2.79542	7.92379e+06	0.271892	1.48306		0	0	0	0.877478	0.147134	0.832286
ILHVNGFNGEGGEEDPQAAR	Q5JWF2	GNAS	Guanine nucleotide-binding protein G(s) subunit alpha isoforms XLas;Guanine nucleotide-binding protein G(s) subunit alpha isoforms short	1581800	2.42741e+06	1.28163e+06	1	1	1	1581800	2.42741e+06	1.28163e+06	20.5931	21.211	20.2895	0	0	0	20.6979	1.76401e-07	6.7535
QTFTGHESDINAICFFPNGNAFATGSDDATCR	P62873	GNB1	Guanine nucleotide-binding protein G(I)/G(S)/G(T) subunit beta-1	1	3.50409e+06	1	2.40575e+06	1	4.74195e+06	4.15671e-07	3.50409e+06	2.10884e-07	-21.1981	21.7406	-22.177	0	0	0	-7.2115	0.644573	0.190728
ADQELMTYSHDNIICGITSVSFSK	P62873	GNB1	Guanine nucleotide-binding protein G(I)/G(S)/G(T) subunit beta-1	1	6.98364e+06	6.7286e+06	6.49132e+06	4.14072e+06	1.29438e+07	1.54052e-07	1.68658	0.519832		0.754099	-0.943884	0	0	0	-0.0948923	0.890314	0.0504569
SELDQLRQEAEQLK	P62873	GNB1	Guanine nucleotide-binding protein G(I)/G(S)/G(T) subunit beta-1	11102000	1.15497e+07	1.7219e+07	1.44765e+07	7.92191e+06	1.7812e+07	0.766897	1.45794	0.966709	-0.382896	0.543929	-0.0488461	0	0	0	0.0373958	0.896916	0.0472481
SELDQLRQEAEQLKNQIR	P62873	GNB1	Guanine nucleotide-binding protein G(I)/G(S)/G(T) subunit beta-1	14703000	1.50985e+07	6.58763e+06	7.37908e+06	7.97809e+06	1.85719e+07	1.99253	1.8925	0.35471	0.994598	0.920292	-1.49529	0	0	0	0.139868	0.872513	0.0592281
LFVSGACDASAK	P62873	GNB1	Guanine nucleotide-binding protein G(I)/G(S)/G(T) subunit beta-1	14861000	1.63568e+07	1.36639e+07	1.36101e+07	7.36257e+06	1.94602e+07	1.09191	2.22162	0.702147	0.126857	1.15161	-0.510155	0	0	0	0.256105	0.62474	0.2043
ELAGHTGYLSCCR	P62873	GNB1	Guanine nucleotide-binding protein G(I)/G(S)/G(T) subunit beta-1	14255000	1.7662e+07	1.74541e+07	1.33567e+07	6.49737e+06	2.22868e+07	1.06725	2.71832	0.783161	0.0939002	1.44272	-0.35262	0	0	0	0.394666	0.505108	0.296616
LLLAGYDDFNCNVWDALK	P62873	GNB1	Guanine nucleotide-binding protein G(I)/G(S)/G(T) subunit beta-1	7495200	9.71341e+06	1.02011e+07	1	3.42198e+06	1.23518e+07	7495200	2.83854	0.825876		1.50515	-0.276002	0	0	0	0.614572	0.422815	0.37385
KACADATLSQITNNIDPVGR	P62873	GNB1	Guanine nucleotide-binding protein G(I)/G(S)/G(T) subunit beta-1	11571000	1.27234e+07	1.28118e+07	1.00047e+07	6.02105e+06	1	1.15656	2.11316	1.28118e+07	0.209841	1.0794		0	0	0	0.644621	0.140798	0.851404
LLLAGYDDFNCNVWDALKADR	P62873	GNB1	Guanine nucleotide-binding protein G(I)/G(S)/G(T) subunit beta-1	5084800	4.04752e+06	1	2.46544e+06	1.8512e+06	6.4979e+06	2.06243	2.18643	1.53896e-07	1.04435	1.12858		0	0	0	1.08646	5.30262e-05	4.27551
VSCLGVTDDGMAVATGSWDSFLK	P62873	GNB1;GNB2	Guanine nucleotide-binding protein G(I)/G(S)/G(T) subunit beta-1;Guanine nucleotide-binding protein G(I)/G(S)/G(T) subunit beta-2	2949100	3.58299e+06	6.71942e+06	3.18884e+06	1.27485e+06	6.07578e+06	0.924818	2.81051	1.10593	-0.112758	1.49083	0.145266	0	0	0	0.50778	0.364808	0.437935
GTHELTNPGIAEVTIRPDR	Q9BYB4	GNB1L	Guanine nucleotide-binding protein subunit beta-like protein 1	1893900	2.43892e+06	2.33506e+06	2.54979e+06	1	2.58829e+06	0.742768	2.43892e+06	0.902164	-0.429016		-0.148539	0	0	0	-0.288777	0.0699945	1.15494
SAVVDSVCLESVGFCR	Q9BYB4	GNB1L	Guanine nucleotide-binding protein subunit beta-like protein 1	1	2.51527e+06	1.98279e+06	2.11389e+06	761857	3.166e+06	4.73061e-07	3.3015	0.626278		1.72312	-0.675124	0	0	0	0.523998	0.598883	0.222658
AVTTLDGHGGQCVTWLQTLPQGR	Q9BYB4	GNB1L	Guanine nucleotide-binding protein subunit beta-like protein 1	2982700	3.13312e+06	2.92616e+06	1	1	3.98225e+06	2982700	3.13312e+06	0.734799	21.5082	21.5792	-0.444578	0	0	0	14.2143	0.124472	0.904927
ACGDSTLTQITAGLDPVGR	P62879	GNB2	Guanine nucleotide-binding protein G(I)/G(S)/G(T) subunit beta-2	3528900	4.48456e+06	5.33299e+06	6.0487e+06	2.29734e+06	6.18533e+06	0.583415	1.95206	0.862199	-0.777406	0.965	-0.213907	0	0	0	-0.0087711	0.987186	0.00560099
KACGDSTLTQITAGLDPVGR	P62879	GNB2	Guanine nucleotide-binding protein G(I)/G(S)/G(T) subunit beta-2	8460500	6.92551e+06	6.67754e+06	5.74788e+06	3.981e+06	1.03843e+07	1.47194	1.73964	0.643042	0.557714	0.798791	-0.637015	0	0	0	0.23983	0.61769	0.209229
QTFIGHESDINAVAFFPNGYAFTTGSDDATCR	P62879	GNB2	Guanine nucleotide-binding protein G(I)/G(S)/G(T) subunit beta-2	3534500	3.47202e+06	2.56605e+06	1	997207	5.6104e+06	3534500	3.48175	0.457375		1.79981	-1.12855	0	0	0	0.33563	0.778546	0.108716
ADQELLMYSHDNIICGITSVAFSR	P62879	GNB2	Guanine nucleotide-binding protein G(I)/G(S)/G(T) subunit beta-2	1299200	2.44309e+06	7.81977e+06	1.51813e+06	2.60185e+06	1.98755e+06	0.85579	0.938981	3.93437	-0.224671	-0.0908328	1.97613	0	0	0	0.553542	0.480509	0.318298
LLLAGYDDFNCNIWDAMKGDR	P62879	GNB2	Guanine nucleotide-binding protein G(I)/G(S)/G(T) subunit beta-2	4835700	5.13377e+06	4.75745e+06	730566	1.71913e+06	6.59416e+06	6.61912	2.98625	0.721465	2.72664	1.57834	-0.470999	0	0	0	1.27799	0.243549	0.613413
DKTIIMWK	P63244	GNB2L1	Guanine nucleotide-binding protein subunit beta-2-like 1;Guanine nucleotide-binding protein subunit beta-2-like 1, N-terminally processed	1	1	8.58778e+06	1.08844e+07	5.62239e+06	1.50838e+07	9.18743e-08	1.7786e-07	0.569339	-23.3758	-22.4228	-0.812641	0	0	0	-15.5371	0.102617	0.988782
LKTNHIGHTGYLNTVTVSPDGSLCASGGK	P63244	GNB2L1	Guanine nucleotide-binding protein subunit beta-2-like 1;Guanine nucleotide-binding protein subunit beta-2-like 1, N-terminally processed	1	1.73016e+07	5.83361e+06	5.3812e+06	6.82092e+06	1.86191e+07	1.85832e-07	2.53655	0.313313		1.34287	-1.67432	0	0	0	-0.165728	0.892174	0.0495503
TEQMTLR	P63244	GNB2L1	Guanine nucleotide-binding protein subunit beta-2-like 1;Guanine nucleotide-binding protein subunit beta-2-like 1, N-terminally processed	6979300	6.75968e+06	7.87116e+06	7.30131e+06	4.44848e+06	1.25612e+07	0.955896	1.51955	0.626626	-0.0650738	0.603642	-0.674324	0	0	0	-0.0452519	0.908324	0.0417592
LWDLTTGTTTRR	P63244	GNB2L1	Guanine nucleotide-binding protein subunit beta-2-like 1;Guanine nucleotide-binding protein subunit beta-2-like 1, N-terminally processed	8093700	7.4042e+06	6.49436e+06	7.01212e+06	4.50277e+06	1.16467e+07	1.15424	1.64436	0.557614	0.206949	0.71753	-0.842661	0	0	0	0.0272725	0.955495	0.0197715
IWDLEGK	P63244	GNB2L1	Guanine nucleotide-binding protein subunit beta-2-like 1;Guanine nucleotide-binding protein subunit beta-2-like 1, N-terminally processed	36493000	3.6684e+07	3.87052e+07	3.59391e+07	1.88747e+07	5.55444e+07	1.01541	1.94355	0.696835	0.0220651	0.958697	-0.521111	0	0	0	0.153217	0.740853	0.130268
AEPPQCTSLAWSADGQTLFAGYTDNLVR	P63244	GNB2L1	Guanine nucleotide-binding protein subunit beta-2-like 1;Guanine nucleotide-binding protein subunit beta-2-like 1, N-terminally processed	45737000	5.21358e+07	5.82824e+07	4.72617e+07	3.01324e+07	6.39729e+07	0.96774	1.73022	0.911049	-0.0473092	0.790958	-0.1344	0	0	0	0.203083	0.529051	0.276502
LTRDETNYGIPQR	P63244	GNB2L1	Guanine nucleotide-binding protein subunit beta-2-like 1;Guanine nucleotide-binding protein subunit beta-2-like 1, N-terminally processed	95728000	1.11658e+08	9.14865e+07	9.1333e+07	4.91975e+07	1.29889e+08	1.04812	2.2696	0.704346	0.0678051	1.18244	-0.505645	0	0	0	0.248199	0.642801	0.191924
IIVDELKQEVISTSSK	P63244	GNB2L1	Guanine nucleotide-binding protein subunit beta-2-like 1;Guanine nucleotide-binding protein subunit beta-2-like 1, N-terminally processed	266960000	2.36786e+08	1.98067e+08	2.23355e+08	1.03035e+08	3.16699e+08	1.19523	2.29811	0.62541	0.257286	1.20045	-0.677125	0	0	0	0.260202	0.656251	0.18293
YWLCAATGPSIK	P63244	GNB2L1	Guanine nucleotide-binding protein subunit beta-2-like 1;Guanine nucleotide-binding protein subunit beta-2-like 1, N-terminally processed	74939000	8.18809e+07	7.94551e+07	7.61685e+07	3.01564e+07	1.18727e+08	0.983858	2.71521	0.669223	-0.0234777	1.44106	-0.57944	0	0	0	0.279381	0.667024	0.175859
LWNTLGVCK	P63244	GNB2L1	Guanine nucleotide-binding protein subunit beta-2-like 1;Guanine nucleotide-binding protein subunit beta-2-like 1, N-terminally processed	55558000	6.02547e+07	5.67607e+07	5.77842e+07	2.10382e+07	8.17547e+07	0.961474	2.86406	0.694281	-0.0566805	1.51806	-0.526409	0	0	0	0.311658	0.640696	0.193348
DVLSVAFSSDNR	P63244	GNB2L1	Guanine nucleotide-binding protein subunit beta-2-like 1;Guanine nucleotide-binding protein subunit beta-2-like 1, N-terminally processed	99001000	9.13975e+07	8.60234e+07	8.38159e+07	4.47436e+07	1.07114e+08	1.18117	2.04269	0.803104	0.240219	1.03047	-0.316341	0	0	0	0.318117	0.461252	0.336062
YTVQDESHSEWVSCVR	P63244	GNB2L1	Guanine nucleotide-binding protein subunit beta-2-like 1;Guanine nucleotide-binding protein subunit beta-2-like 1, N-terminally processed	164630000	1.66317e+08	1.6284e+08	1.47638e+08	6.79188e+07	2.26976e+08	1.1151	2.44876	0.717434	0.157167	1.29205	-0.479082	0	0	0	0.32338	0.566276	0.246972
HLYTLDGGDIINALCFSPNR	P63244	GNB2L1	Guanine nucleotide-binding protein subunit beta-2-like 1;Guanine nucleotide-binding protein subunit beta-2-like 1, N-terminally processed	38840000	5.65439e+07	4.28616e+07	4.2516e+07	1.60206e+07	6.95217e+07	0.913538	3.52945	0.616521	-0.130464	1.81945	-0.697777	0	0	0	0.330401	0.687063	0.163004
FSPNSSNPIIVSCGWDK	P63244	GNB2L1	Guanine nucleotide-binding protein subunit beta-2-like 1;Guanine nucleotide-binding protein subunit beta-2-like 1, N-terminally processed	93952000	9.59593e+07	9.60728e+07	8.60437e+07	3.47943e+07	1.41695e+08	1.09191	2.75791	0.678026	0.126854	1.46357	-0.560587	0	0	0	0.34328	0.594452	0.225883
DGQAMLWDLNEGK	P63244	GNB2L1	Guanine nucleotide-binding protein subunit beta-2-like 1;Guanine nucleotide-binding protein subunit beta-2-like 1, N-terminally processed	16715000	1.46598e+07	1.48878e+07	1.48198e+07	5.27833e+06	2.28107e+07	1.12788	2.77735	0.652664	0.173617	1.47371	-0.615587	0	0	0	0.343913	0.602493	0.220048
GHNGWVTQIATTPQFPDMILSASR	P63244	GNB2L1	Guanine nucleotide-binding protein subunit beta-2-like 1;Guanine nucleotide-binding protein subunit beta-2-like 1, N-terminally processed	33159000	3.83454e+07	2.72405e+07	3.29463e+07	9.91556e+06	5.09659e+07	1.00646	3.8672	0.534484	0.00928466	1.95129	-0.903782	0	0	0	0.352264	0.697112	0.156698
DETNYGIPQR	P63244	GNB2L1	Guanine nucleotide-binding protein subunit beta-2-like 1;Guanine nucleotide-binding protein subunit beta-2-like 1, N-terminally processed	75669000	7.62684e+07	8.99323e+07	7.66715e+07	3.3134e+07	9.77384e+07	0.986925	2.30182	0.920132	-0.0189881	1.20278	-0.120087	0	0	0	0.354567	0.451158	0.345672
LWDLTTGTTTR	P63244	GNB2L1	Guanine nucleotide-binding protein subunit beta-2-like 1;Guanine nucleotide-binding protein subunit beta-2-like 1, N-terminally processed	76145000	6.8288e+07	8.76402e+07	7.14046e+07	2.76763e+07	9.31521e+07	1.06639	2.46738	0.940829	0.0927315	1.30298	-0.0879949	0	0	0	0.435905	0.374648	0.426376
TNHIGHTGYLNTVTVSPDGSLCASGGK	P63244	GNB2L1	Guanine nucleotide-binding protein subunit beta-2-like 1;Guanine nucleotide-binding protein subunit beta-2-like 1, N-terminally processed	107090000	1.21839e+08	1.22363e+08	9.43132e+07	3.97342e+07	1.50189e+08	1.13547	3.06635	0.814725	0.183292	1.61652	-0.295614	0	0	0	0.501399	0.432014	0.364502
VWNLANCK	P63244	GNB2L1	Guanine nucleotide-binding protein subunit beta-2-like 1;Guanine nucleotide-binding protein subunit beta-2-like 1, N-terminally processed	44420000	4.55654e+07	4.37731e+07	4.21784e+07	2.17699e+07	1	1.05315	2.09305	4.37731e+07	0.0747063	1.06561		0	0	0	0.570156	0.220298	0.65699
VWQVTIGTR	P63244	GNB2L1	Guanine nucleotide-binding protein subunit beta-2-like 1;Guanine nucleotide-binding protein subunit beta-2-like 1, N-terminally processed	100600000	1.01266e+08	1	3.4814e+06	4.81116e+07	1.39415e+08	28.8964	2.10482	7.17285e-09	4.85282	1.0737		0	0	0	2.96326	0.126085	0.899337
DGQAMLWDLNEGKHLYTLDGGDIINALCFSPNR	P63244	GNB2L1	Guanine nucleotide-binding protein subunit beta-2-like 1;Guanine nucleotide-binding protein subunit beta-2-like 1, N-terminally processed	1543400	5.76556e+06	456676	1	1	1.98974e+06	1543400	5.76556e+06	0.229516	20.5577	22.459	-2.12333	0	0	0	13.6311	0.159378	0.797571
ADQELLLYSHDNIICGITSVAFSK	A0A6Q8PFE0	GNB4	Guanine nucleotide-binding protein subunit beta-4	3520900	1	1	3.60372e+06	1.59032e+06	4.65423e+06	0.977018	6.28806e-07	2.14858e-07	-0.0335423	-20.6009	-22.1501	0	0	0	-14.2615	0.116015	0.935485
LIIWDSYTTNK	P62873	GNB4;GNB1;GNB2	Guanine nucleotide-binding protein subunit beta-4;Guanine nucleotide-binding protein G(I)/G(S)/G(T) subunit beta-1;Guanine nucleotide-binding protein G(I)/G(S)/G(T) subunit beta-2	25557000	2.34627e+07	2.26619e+07	1.91143e+07	1.12154e+07	3.59943e+07	1.33706	2.09201	0.629599	0.419067	1.06489	-0.667496	0	0	0	0.272153	0.618848	0.208416
SELEQLRQEAEQLR	P62879	GNB4;GNB2	Guanine nucleotide-binding protein subunit beta-4;Guanine nucleotide-binding protein G(I)/G(S)/G(T) subunit beta-2	24819000	1.99251e+07	2.32017e+07	1.82176e+07	1.28776e+07	3.23506e+07	1.36237	1.54726	0.717194	0.446116	0.629716	-0.479565	0	0	0	0.198755	0.593633	0.226482
ELPGHTGYLSCCR	P62879	GNB4;GNB2	Guanine nucleotide-binding protein subunit beta-4;Guanine nucleotide-binding protein G(I)/G(S)/G(T) subunit beta-2	11236000	1.26247e+07	1.42842e+07	1.04406e+07	5.8203e+06	1.65049e+07	1.07619	2.16908	0.865452	0.10593	1.11708	-0.208475	0	0	0	0.33818	0.44535	0.351299
LLVSASQDGK	P62873	GNB4;GNB3;GNB1;GNB2	Guanine nucleotide-binding protein subunit beta-4;Guanine nucleotide-binding protein G(I)/G(S)/G(T) subunit beta-3;Guanine nucleotide-binding protein G(I)/G(S)/G(T) subunit beta-1;Guanine nucleotide-binding protein G(I)/G(S)/G(T) subunit beta-2	20753000	1.65299e+07	2.11559e+07	1.5016e+07	1.0621e+07	2.74209e+07	1.38206	1.55633	0.771526	0.466823	0.638152	-0.374214	0	0	0	0.243587	0.479681	0.319048
SKDYIVALQHPVTTDIK	A0A7I2SU25	GNE	Bifunctional UDP-N-acetylglucosamine 2-epimerase/N-acetylmannosamine kinase;UDP-N-acetylglucosamine 2-epimerase (hydrolyzing);N-acetylmannosamine kinase	1	2.4605e+06	1	2.50271e+06	4.27298e+06	352302	3.99567e-07		2.83847e-06	-21.2551		-18.4265	0	0	0	-19.8408	0.00032743	3.48488
TPLSDTLHLPVWVDNDGNCAALAER	A0A7I2SU25	GNE	Bifunctional UDP-N-acetylglucosamine 2-epimerase/N-acetylmannosamine kinase;UDP-N-acetylglucosamine 2-epimerase (hydrolyzing);N-acetylmannosamine kinase	1	1	2.91709e+06	1	6.24296e+06	704029	1	1.6018e-07	4.14342		-22.5738	2.05082	0	0	0	-10.2615	0.344966	0.462224
ILHIEGGEVSGTIDDSIR	A0A7I2SU25	GNE	Bifunctional UDP-N-acetylglucosamine 2-epimerase/N-acetylmannosamine kinase;UDP-N-acetylglucosamine 2-epimerase (hydrolyzing);N-acetylmannosamine kinase	2672400	2.64476e+06	2.65283e+06	4.0001e+06	6.35217e+06	925111	0.668083	0.416356	2.86758	-0.5819	-1.26411	1.51984	0	0	0	-0.108725	0.903004	0.0443103
EVGAFGTPVINLGTR	A0A7I2SU25	GNE	Bifunctional UDP-N-acetylglucosamine 2-epimerase/N-acetylmannosamine kinase;UDP-N-acetylglucosamine 2-epimerase (hydrolyzing);N-acetylmannosamine kinase	4188100	2.61952e+06	2.65294e+06	3.65934e+06	6.59017e+06	767396	1.14449	0.397488	3.45707	0.194711	-1.33102	1.78955	0	0	0	0.217748	0.820898	0.0857108
TLVLFPNIDAGSK	A0A7I2SU25	GNE	Bifunctional UDP-N-acetylglucosamine 2-epimerase/N-acetylmannosamine kinase;UDP-N-acetylglucosamine 2-epimerase (hydrolyzing);N-acetylmannosamine kinase	1598400	1	2.12825e+06	1.80172e+06	2.37585e+06	358395	0.887153	4.20903e-07	5.93827	-0.172746		2.57004	0	0	0	1.19865	0.32558	0.487342
ENISQDIDHILETLSALAVDLGGTNLR	A0A7I2SU25	GNE	Bifunctional UDP-N-acetylglucosamine 2-epimerase/N-acetylmannosamine kinase;UDP-N-acetylglucosamine 2-epimerase (hydrolyzing);N-acetylmannosamine kinase	584710	999073	1	1.01074e+06	1	1	0.578499	999073	1	-0.789614	19.9302		0	0	0	9.57031	0.303323	0.518094
YKDGVVTIGCVGFPNVGK	P36915	GNL1	Guanine nucleotide-binding protein-like 1		1	1		8.96577e+06	959365		1.11535e-07	1.04236e-06		-23.096	-19.8717	0	0	0	-21.4839	0.00038156	3.41844
LSLCFHPPGYSEQK	P36915	GNL1	Guanine nucleotide-binding protein-like 1	3175900	2.10785e+06	1.94282e+06	3.06064e+06	5.6167e+06	1	1.03766	0.375282	1.94282e+06	0.0533326	-1.41395		0	0	0	-0.68031	0.301808	0.52027
LCDCPGLIFPSLLPR	P36915	GNL1	Guanine nucleotide-binding protein-like 1	1559800	1.30635e+06	1.66345e+06	1.66119e+06	3.38442e+06	372069	0.938968	0.385989	4.47082	-0.0908522	-1.37337	2.16054	0	0	0	0.232106	0.833207	0.0792468
ALGPEQLLR	P36915	GNL1	Guanine nucleotide-binding protein-like 1	3298500	2.85916e+06	3.03018e+06	3.71539e+06	6.7903e+06	675411	0.887794	0.421066	4.48642	-0.171703	-1.24788	2.16556	0	0	0	0.24866	0.817214	0.0876644
EQVLQPVSAELLELDIR	P36915	GNL1	Guanine nucleotide-binding protein-like 1	2383800	1.92766e+06	1.93834e+06	2.31425e+06	3.24869e+06	482014	1.03005	0.593365	4.02134	0.0427157	-0.753009	2.00768	0	0	0	0.432461	0.625991	0.203432
IPVQALLHLR	P36915	GNL1	Guanine nucleotide-binding protein-like 1	5864300	3.44952e+06	3.16533e+06	3.01664e+06	6.61132e+06	1.01773e+06	1.94398	0.52176	3.11018	0.959015	-0.938542	1.637	0	0	0	0.55249	0.513126	0.289776
IFLIDCPGVVYPSEDSETDIVLK	Q13823	GNL2	Nucleolar GTP-binding protein 2	773350	2.3252e+06	1	1.1548e+06	1.90186e+06	1	0.669682	1.22259	1	-0.578451	0.289941		0	0	0	-0.144255	0.68599	0.163682
VCNVAPIAGETK	Q13823	GNL2	Nucleolar GTP-binding protein 2	3553400	2.37244e+06	2.15702e+06	2.30361e+06	4.40208e+06	1	1.54254	0.538936		0.625306	-0.891814		0	0	0	-0.133254	0.828852	0.0815228
VIDSSDVVVQVLDAR	Q13823	GNL2	Nucleolar GTP-binding protein 2	3693700	2.30606e+06	4.43374e+06	4.34296e+06	4.12178e+06	624804	0.850503	0.559482	7.09621	-0.233611	-0.837836	2.82705	0	0	0	0.5852	0.633155	0.19849
IIKPLQYQSTVASGTVAR	Q13823	GNL2	Nucleolar GTP-binding protein 2	7980100	6.6142e+06	8.09947e+06	8.34152e+06	8.84203e+06	1.01414e+06	0.956673	0.74804	7.98655	-0.0639029	-0.418812	2.99757	0	0	0	0.838286	0.482676	0.316344
WVAVLSQDYPTLAFHASLTNPFGK	Q13823	GNL2	Nucleolar GTP-binding protein 2	2076500	2.00747e+06	1.3899e+06	1	2.43651e+06	302926	2076500	0.823911	4.58827		-0.27944	2.19795	0	0	0	0.959254	0.375197	0.42574
GPHLANSILFQSSGLTNGIIEEK	Q9BVP2-2	GNL3	Guanine nucleotide-binding protein-like 3	3396100	4.17997e+06	2.02904e+06	3.74706e+06	5.67352e+06	2.43408e+06	0.906338	0.73675	0.833594	-0.141878	-0.440754	-0.262583	0	0	0	-0.281738	0.0315084	1.50157
SGFNLEELEKNNAQSIR	Q9BVP2-2	GNL3	Guanine nucleotide-binding protein-like 3	8056200	1.02343e+07	6.12978e+06	9.31685e+06	1.24259e+07	1	0.864692	0.823627	6.12978e+06	-0.209742	-0.279937		0	0	0	-0.244839	0.00258326	2.58783
LLGGFQETCSK	Q9BVP2-2	GNL3	Guanine nucleotide-binding protein-like 3	8692000	7.29435e+06	1.06315e+07	1.0865e+07	1.29872e+07	7.19509e+06	0.800003	0.561658	1.4776	-0.321923	-0.832236	0.56326	0	0	0	-0.196966	0.654236	0.184266
QITIIDSPSFIVSPLNSSSALALR	Q9BVP2-2	GNL3	Guanine nucleotide-binding protein-like 3	4867700	5.16441e+06	4.90593e+06	7.46693e+06	6.40583e+06	3.1531e+06	0.651901	0.806204	1.55591	-0.617275	-0.310783	0.637756	0	0	0	-0.0967671	0.810466	0.0912652
VIEASDVVLEVLDAR	Q9BVP2-2	GNL3	Guanine nucleotide-binding protein-like 3	6650700	6.14071e+06	5.76005e+06	6.62471e+06	9.16842e+06	4.70583e+06	1.00392	0.669768	1.22402	0.00564978	-0.578268	0.291631	0	0	0	-0.0936621	0.732973	0.134912
KLVLILNK	Q9BVP2-2	GNL3	Guanine nucleotide-binding protein-like 3	4079500	2.94234e+06	3.53136e+06	3.51222e+06	5.07978e+06	2.55713e+06	1.16151	0.579225	1.38099	0.216007	-0.787805	0.465701	0	0	0	-0.0353656	0.93088	0.0311062
LVLILNK	Q9BVP2-2	GNL3	Guanine nucleotide-binding protein-like 3	5315300	2.97563e+06	3.68577e+06	4.144e+06	5.77264e+06	2.42892e+06	1.28265	0.515471	1.51745	0.359128	-0.956037	0.601649	0	0	0	0.00158003	0.997551	0.00106485
VGVIGFPNVGK	Q9BVP2-2	GNL3	Guanine nucleotide-binding protein-like 3	22674000	1.36611e+07	1.7939e+07	2.14962e+07	2.28598e+07	1.05657e+07	1.05479	0.597602	1.69785	0.0769565	-0.742743	0.763711	0	0	0	0.0326413	0.943844	0.0250996
YTVPGYR	Q9BVP2-2	GNL3	Guanine nucleotide-binding protein-like 3	5531100	3.25314e+06	4.61122e+06	4.72182e+06	4.17291e+06	3.27614e+06	1.17139	0.779585	1.40752	0.228222	-0.359221	0.493151	0	0	0	0.120717	0.656752	0.182599
KVIEASDVVLEVLDAR	Q9BVP2-2	GNL3	Guanine nucleotide-binding protein-like 3	4087000	2.62837e+06	3.40159e+06	3.40252e+06	3.4043e+06	2.39618e+06	1.20117	0.772074	1.41959	0.26444	-0.37319	0.505473	0	0	0	0.132241	0.640428	0.193529
KDPGVPNSAPFK	Q9BVP2-2	GNL3	Guanine nucleotide-binding protein-like 3	7262200	2.67225e+06	4.42814e+06	3.86867e+06	2.63484e+06	3.05764e+06	1.87718	1.0142	1.44822	0.908568	0.0203403	0.534284	0	0	0	0.487731	0.131088	0.882438
SPASIEVVKPMEAASAILSQADAR	Q9BVP2-2	GNL3	Guanine nucleotide-binding protein-like 3	11889000	1.31928e+07	1	8.65117e+06	7.22053e+06	1.20345e+07	1.37427	1.82712	8.30946e-08	0.458661	0.86957		0	0	0	0.664115	0.0226215	1.64548
ELPTVVFR	Q9BVP2-2	GNL3	Guanine nucleotide-binding protein-like 3	8929700	5.06434e+06	6.10089e+06	8.89132e+06	8.48661e+06	507040	1.00432	0.596744	12.0324	0.00621379	-0.744815	3.58885	0	0	0	0.950082	0.516588	0.286856
ENLESWLNYLKK	Q9BVP2-2	GNL3	Guanine nucleotide-binding protein-like 3	5936200	4.27698e+06	4.62398e+06	5.42533e+06	742192	2.66608e+06	1.09416	5.76264	1.73437	0.129828	2.52673	0.794415	0	0	0	1.15032	0.182664	0.738348
GPHLANSILFQSSGLTNGIIEEKDIHEELPK	Q9BVP2-2	GNL3	Guanine nucleotide-binding protein-like 3	3037400	1	4.08663e+06	3.36427e+06	1	1	0.902842	1	4.08663e+06	-0.147454		21.9625	0	0	0	10.9075	0.277419	0.556864
IMETDPLQQGQALASALK	A0A6I8PS19	GNL3L	Guanine nucleotide-binding protein-like 3-like protein	1567300	1.24292e+06	1.67118e+06	1.26043e+06	2.5285e+06	1	1.24346	0.491566	1.67118e+06	0.314362	-1.02454		0	0	0	-0.35509	0.528039	0.277334
LADPVTPVETILQR	A0A6I8PS19	GNL3L	Guanine nucleotide-binding protein-like 3-like protein	2090500	2.89612e+06	3.00118e+06	2.50621e+06	1	1.89158e+06	0.834128	2.89612e+06	1.5866	-0.261659		0.665936	0	0	0	0.202139	0.599797	0.221996
IGDLTGYCTNPNR	A0A6I8PS19	GNL3L	Guanine nucleotide-binding protein-like 3-like protein	2736600	2.74626e+06	2.43001e+06	3.35992e+06	6.42288e+06	416027	0.814483	0.427575	5.84099	-0.296043	-1.22575	2.54621	0	0	0	0.341473	0.778433	0.108779
KFTSQLLDQGTSQCYDVLSSDVQK	O15228-2	GNPAT	Dihydroxyacetone phosphate acyltransferase	1	2.43607e+06	3.11057e+06	5.47143e+06	3.45544e+06	1	1.82768e-07	0.704995	3.11057e+06	-22.3835	-0.504316	21.5687	0	0	0	-0.439685	0.974016	0.0114338
YLLSEEEDHFSEEQYLAAVR	O15228-2	GNPAT	Dihydroxyacetone phosphate acyltransferase	1805600	2.09838e+06	2.86883e+06	2.22696e+06	2.18109e+06	1	0.81079	0.96208	2.86883e+06	-0.3026	-0.055772		0	0	0	-0.179186	0.146568	0.833959
AIQEHPVVLLPSHR	O15228-2	GNPAT	Dihydroxyacetone phosphate acyltransferase	4030900	6.27468e+06	2.77096e+06	2.78125e+06	3.43902e+06	2.48767e+06	1.44931	1.82455	1.11388	0.535367	0.867543	0.155594	0	0	0	0.519501	0.0649519	1.18741
FGLLNIVMEPFFK	O15228-2	GNPAT	Dihydroxyacetone phosphate acyltransferase	694730	431099	806700	1.26174e+06	968072	50781.4	0.550614	0.445317	15.8857	-0.860886	-1.1671	3.98966	0	0	0	0.653893	0.715389	0.145458
AAGGIELFVGGIGPDGHIAFNEPGSSLVSR	D6R9P4	GNPDA1	Glucosamine-6-phosphate isomerase;Glucosamine-6-phosphate isomerase 1	12874000	1.70623e+07	1.29059e+07	1.66581e+07	7.70695e+06	2.06535e+07	0.772838	2.21389	0.624875	-0.371763	1.14658	-0.67836	0	0	0	0.0321532	0.957287	0.0189578
LIILEHYSQASEWAAK	D6R9P4	GNPDA1	Glucosamine-6-phosphate isomerase;Glucosamine-6-phosphate isomerase 1	4088600	4.3569e+06	3.86627e+06	1	1.85894e+06	7.09804e+06	4088600	2.34376	0.544695		1.22883	-0.876478	0	0	0	0.176174	0.836762	0.0773982
IIQFNPGPEK	D6R9P4	GNPDA1	Glucosamine-6-phosphate isomerase;Glucosamine-6-phosphate isomerase 1	10341000	1.10752e+07	1.07147e+07	8.59652e+06	4.78654e+06	1.57139e+07	1.20293	2.31383	0.681861	0.266551	1.21028	-0.552451	0	0	0	0.308128	0.577809	0.238216
HIDIHPENTHILDGNAVDLQAECDAFEEK	D6R9P4	GNPDA1	Glucosamine-6-phosphate isomerase;Glucosamine-6-phosphate isomerase 1	3944200	4.90959e+06	3.82954e+06	1	1.70531e+06	4.98744e+06	3944200	2.87901	0.767837		1.52557	-0.381128	0	0	0	0.572222	0.479567	0.319151
TVFVCDEDATLELK	D6R9P4	GNPDA1	Glucosamine-6-phosphate isomerase;Glucosamine-6-phosphate isomerase 1	2953700	3.97799e+06	2.37794e+06	850685	1.09332e+06	3.58256e+06	3.47214	3.63844	0.663755	1.79583	1.86332	-0.591277	0	0	0	1.02262	0.273934	0.562354
AFALYK	D6R9P4	GNPDA1;GNPDA2	Glucosamine-6-phosphate isomerase;Glucosamine-6-phosphate isomerase 1;Glucosamine-6-phosphate isomerase 2	1431300	1.57755e+06	2.12847e+06	2.03571e+06	1.3442e+06	3.49464e+06	0.703097	1.1736	0.609067	-0.508205	0.230938	-0.715328	0	0	0	-0.330865	0.313466	0.503809
TFNMDEYVGLPR	D6R9P4	GNPDA1;GNPDA2	Glucosamine-6-phosphate isomerase;Glucosamine-6-phosphate isomerase 1;Glucosamine-6-phosphate isomerase 2	2715600	1.86678e+06	2.25466e+06	1.91647e+06	1.06094e+06	4.60204e+06	1.41698	1.75956	0.489927	0.502818	0.815212	-1.02936	0	0	0	0.0962227	0.874131	0.0584235
AIEEGVNHMWTVSAFQQHPR	D6R9P4	GNPDA1;GNPDA2	Glucosamine-6-phosphate isomerase;Glucosamine-6-phosphate isomerase 1;Glucosamine-6-phosphate isomerase 2	2550900	1	2.3551e+06	1.57109e+06	1.38704e+06	3.21621e+06	1.62365	7.20962e-07	0.73226	0.699238		-0.449571	0	0	0	0.124833	0.789611	0.102587
LLLSTLTLLSK	Q96EK6	GNPNAT1	Glucosamine 6-phosphate N-acetyltransferase	5049300	6.3096e+06	4.33845e+06	4.83167e+06	2.1297e+06	8.99986e+06	1.04504	2.96267	0.482058	0.0635604	1.5669	-1.05272	0	0	0	0.192579	0.812206	0.0903337
EVDWSQNTATFSPAISPTHPGEGLVLRPLCTADLNR	Q96EK6	GNPNAT1	Glucosamine 6-phosphate N-acetyltransferase	10201000	1.38128e+07	1.15353e+07	9.87114e+06	5.89227e+06	1.57073e+07	1.03342	2.34422	0.734391	0.0474226	1.22911	-0.44538	0	0	0	0.277049	0.606827	0.216935
VLGQLTETGVVSPEQFMK	Q96EK6	GNPNAT1	Glucosamine 6-phosphate N-acetyltransferase	5313500	5.24219e+06	5.56466e+06	4.96941e+06	2.26221e+06	6.56359e+06	1.06924	2.31728	0.847806	0.0965893	1.21243	-0.238193	0	0	0	0.356944	0.461346	0.335973
ITLECLPQNVGFYK	Q96EK6	GNPNAT1	Glucosamine 6-phosphate N-acetyltransferase	5867400	6.39379e+06	6.54206e+06	5.96211e+06	2.17171e+06	6.75649e+06	0.984115	2.94412	0.968262	-0.0231015	1.55784	-0.0465304	0	0	0	0.496069	0.403022	0.394671
IQEPNTFPAILR	F5H4C6	GNS	N-acetylglucosamine-6-sulfatase	4779600	3.24459e+06	4.3623e+06	6.19442e+06	8.80573e+06	1.04974e+06	0.771598	0.368464	4.1556	-0.374079	-1.44041	2.05506	0	0	0	0.0801901	0.941925	0.0259839
YLNEYGAPDAGGLEHVPLGWSYWYALEK	F5H4C6	GNS	N-acetylglucosamine-6-sulfatase	1309200	3.69874e+06	2.7105e+06	3.29743e+06	3.6543e+06	605117	0.397036	1.01216	4.47929	-1.33266	0.0174387	2.16327	0	0	0	0.282684	0.794988	0.0996392
WQTLLSVDDLVEK	F5H4C6	GNS	N-acetylglucosamine-6-sulfatase	1	2.06692e+06	1.54095e+06	1	4.26224e+06	1	1	0.484938	1.54095e+06		-1.04413	20.5554	0	0	0	9.75563	0.312284	0.50545
ELEGLAGQLQAQVQDNEGLSR	A0A6Q8KRG2	GOLGA2	Golgin subfamily A member 2	1	1		1.11523e+06	1	3.26284e+06	8.96673e-07		3.06481e-07	-20.0889		-21.6377	0	0	0	-20.8633	4.65693e-05	4.3319
VQELETSLAELR	A0A6Q8KRG2	GOLGA2	Golgin subfamily A member 2	3172600	1	2.88909e+06	2.1174e+06	4.6022e+06	1	1.49835	2.17287e-07	2.88909e+06	0.583375	-22.1339	21.4622	0	0	0	-0.029444	0.998246	0.000762496
LEAATQQNQQLR	A0A6Q8KRG2	GOLGA2	Golgin subfamily A member 2	2942100	1.31429e+06	1.91024e+06	2.48379e+06	3.27299e+06	484475	1.18452	0.401556	3.9429	0.244302	-1.31633	1.97926	0	0	0	0.30241	0.766588	0.115438
AAELWGEQAEAR	A0A6Q8KRG2	GOLGA2	Golgin subfamily A member 2	781400	2.70371e+06	1	1	6.70823e+06	1	781400	0.403043	1	19.5757	-1.31099		0	0	0	9.13235	0.325381	0.487608
ELKEQLAELQSGFVK	A0A6Q8KRG2	GOLGA2	Golgin subfamily A member 2	1	2.4777e+06	2.73524e+06	1	4.0173e+06	1	1	0.616759	2.73524e+06		-0.697222	21.3832	0	0	0	10.343	0.297741	0.526162
LLELQELVLR	A0A6Q8KRG2	GOLGA2;MTPAP	Golgin subfamily A member 2;Poly(A) RNA polymerase, mitochondrial	1792000	1.51484e+06	1.67722e+06	1.39955e+06	3.1663e+06	402413	1.28041	0.478426	4.16792	0.356606	-1.06363	2.05933	0	0	0	0.450767	0.643764	0.191274
SLADVESQVSAQNK	Q14789-4	GOLGB1	Golgin subfamily B member 1	1	1	1	1	2.16338e+06	207924		4.62239e-07	4.80945e-06		-21.0449	-17.6657	0	0	0	-19.3553	0.000598302	3.22308
LITSNTDASDGDSVALVK	Q14789-4	GOLGB1	Golgin subfamily B member 1	3222300	1.56126e+06	2.76783e+06	2.21393e+06	4.04223e+06	1	1.45546	0.386238	2.76783e+06	0.541479	-1.37244		0	0	0	-0.41548	0.601123	0.221037
LQEQFDEQSKENENIGDQLR	Q14789-4	GOLGB1	Golgin subfamily B member 1	1741900	1	2.08838e+06	1	4.37683e+06	391121	1741900	2.28476e-07	5.33949	20.7322	-22.0615	2.4167	0	0	0	0.362493	0.978072	0.00962916
AQVVDLLQQELTAAEQR	Q14789-4	GOLGB1	Golgin subfamily B member 1	1384100	1	1.71082e+06	2.0472e+06	4.21174e+06	426902	0.676095	2.37432e-07	4.00751	-0.564703		2.00271	0	0	0	0.719002	0.506958	0.295028
DKEVQQLQENLDSTVTQLAAFTK	Q14789-4	GOLGB1	Golgin subfamily B member 1	906710	1	1.23359e+06	952996	3.11952e+06	322950	0.951431	3.20562e-07	3.81976	-0.0718288		1.93348	0	0	0	0.930826	0.301354	0.520922
LAVQQVEEAQQLR	O00461	GOLIM4	Golgi integral membrane protein 4	7546200	5.5479e+06	5.87179e+06	6.03679e+06	1.21576e+07	936701	1.25004	0.456331	6.26859	0.321969	-1.13185	2.64814	0	0	0	0.612754	0.607453	0.216488
SDAPTGDVLLDEALK	Q9H4A6	GOLPH3	Golgi phosphoprotein 3	1	2.70208e+06	2.66929e+06	2.92025e+06	1	4.05806e+06	3.42437e-07	2.70208e+06	0.657775	-21.4777	21.3656	-0.604334	0	0	0	-0.238785	0.985522	0.00633347
SDSPTGDVLLDETLK	Q5T5I6	GOLPH3L	Golgi phosphoprotein 3-like	3667800	4.23066e+06	1	4.43571e+06	1.63953e+06	1	0.826879	2.58042	1	-0.274251	1.36761		0	0	0	0.546677	0.437453	0.359068
ATEPTETVQTWIELLTGETWNPFK	Q5T5I6	GOLPH3L	Golgi phosphoprotein 3-like	2835300	3.51997e+06	669255	1	1	2.62262e+06	2835300	3.51997e+06	0.255186	21.4351	21.7471	-1.97038	0	0	0	13.7373	0.155197	0.809117
GGILIELAMR	Q5T5I6	GOLPH3L	Golgi phosphoprotein 3-like	2847900	1.81252e+06	2.91765e+06	1	1.14357e+06	1	2847900	1.58496	2.91765e+06	21.4415	0.664444	21.4764	0	0	0	14.5274	0.104139	0.982385
VPVLGSLLNLPGIR	G3V1U5	GOLT1B	Vesicle transport protein GOT1B	2736900	2.63224e+06	2.73558e+06	3.15311e+06	5.62965e+06	1.82722e+06	0.867999	0.467568	1.49713	-0.204235	-1.09675	0.582196	0	0	0	-0.239597	0.64719	0.188968
RVPVLGSLLNLPGIR	G3V1U5	GOLT1B	Vesicle transport protein GOT1B	3639800	4.14708e+06	3.72227e+06	4.37897e+06	6.25211e+06	2.55673e+06	0.831201	0.663309	1.45587	-0.266731	-0.592247	0.541884	0	0	0	-0.105698	0.769566	0.113754
ETSVTPSNLWGGQGLLGVSIR	Q9H8Y8-3	GORASP2	Golgi reassembly-stacking protein 2	4281800	3.45003e+06	7.7135e+06	4.92513e+06	3.91376e+06	6.45067e+06	0.869378	0.881512	1.19577	-0.201944	-0.181947	0.257937	0	0	0	-0.0419847	0.79353	0.100437
EVIITPNSAWGGEGSLGCGIGYGYLHR	Q9H8Y8-3	GORASP2	Golgi reassembly-stacking protein 2	6163900	5.94779e+06	8.85416e+06	6.15406e+06	4.80643e+06	9.20189e+06	1.0016	1.23747	0.962211	0.00230384	0.307389	-0.0555747	0	0	0	0.084706	0.49369	0.306545
LYVYNTDTDNCR	Q9H8Y8-3	GORASP2	Golgi reassembly-stacking protein 2	9241300	5.7393e+06	6.33077e+06	6.81974e+06	5.30453e+06	7.5926e+06	1.35508	1.08196	0.833808	0.438378	0.11365	-0.262213	0	0	0	0.0966051	0.658094	0.181712
ISLPGQMAGTPITPLK	Q9H8Y8-3	GORASP2	Golgi reassembly-stacking protein 2	2532600	1.39074e+06	2.79213e+06	2.77158e+06	1	1.8459e+06	0.913773	1.39074e+06	1.51261	-0.130092		0.597043	0	0	0	0.233476	0.452283	0.344589
ADAASSLTVDVTPPTAK	Q9H8Y8-3	GORASP2	Golgi reassembly-stacking protein 2	4317200	4.21275e+06	4.47192e+06	4.60707e+06	2.43936e+06	1	0.937081	1.72699	4.47192e+06	-0.0937541	0.788261		0	0	0	0.347253	0.368324	0.43377
LNKDNDTLKDLLK	Q9H8Y8-3	GORASP2	Golgi reassembly-stacking protein 2	2726900	2.78311e+06	2.64007e+06	1.82274e+06	1.10374e+06	1	1.49605	2.52153	2.64007e+06	0.581156	1.3343		0	0	0	0.957729	0.0420839	1.37588
AAGTSSYWEDLRK	F6RU00	GOSR1	Golgi SNAP receptor complex member 1	4752200	4.95795e+06	4.76563e+06	4.66438e+06	2.33327e+06	5.91245e+06	1.01883	2.1249	0.806032	0.0269108	1.08739	-0.311091	0	0	0	0.267738	0.559623	0.252104
LTADFREDPDPR	P17174	GOT1	Aspartate aminotransferase, cytoplasmic	6944600	1	1	6.75263e+06	3.58959e+06	1	1.02843	2.78583e-07	1	0.0404422	-21.7754		0	0	0	-10.8675	0.273661	0.562787
GLDLQGFLNDLENAPEFSIVVLHACAHNPTGIDPTPEQWK	P17174	GOT1	Aspartate aminotransferase, cytoplasmic	8205000	1	1	9.14269e+06	1.90979e+06	1	0.897439	5.23619e-07	1	-0.156115	-20.865		0	0	0	-10.5105	0.266485	0.574327
LALGDDSPALKEK	P17174	GOT1	Aspartate aminotransferase, cytoplasmic	5626400	1	7.04414e+06	1.23192e+07	1	1.16251e+07	0.456718		0.605944	-1.13062		-0.722743	0	0	0	-0.926684	0.0088661	2.05227
NTPVYVSSPTWENHNAVFSAAGFK	P17174	GOT1	Aspartate aminotransferase, cytoplasmic	14139000	1	1.65651e+07	1.45718e+07	1	2.66608e+07	0.970299	1	0.621327	-0.0434993		-0.686575	0	0	0	-0.365037	0.225101	0.647622
LALGDDSPALK	P17174	GOT1	Aspartate aminotransferase, cytoplasmic	1	8.53951e+06	1	1	1	1.27787e+07	1	8.53951e+06	7.82553e-08		23.0257	-23.6072	0	0	0	-0.290757	0.987702	0.00537397
APPSVFAEVPQAQPVLVFK	P17174	GOT1	Aspartate aminotransferase, cytoplasmic	18220000	2.13167e+07	1.90934e+07	1.94464e+07	1.41687e+07	3.07054e+07	0.936937	1.5045	0.621826	-0.0939765	0.589282	-0.685417	0	0	0	-0.0633703	0.871741	0.0596126
VGNLTVVGKEPESILQVLSQMEK	P17174	GOT1	Aspartate aminotransferase, cytoplasmic	3325000	3.54074e+06	3.09423e+06	2.92361e+06	1.57936e+06	7.48979e+06	1.13729	2.24188	0.413126	0.185604	1.16471	-1.27535	0	0	0	0.0249881	0.973572	0.011632
YFVSEGFEFFCAQSFSK	P17174	GOT1	Aspartate aminotransferase, cytoplasmic	1411500	1.80732e+06	944056	1	678430	2.34895e+06	1411500	2.66398	0.401906		1.41358	-1.31507	0	0	0	0.0492569	0.964412	0.0157376
FLFPFFDSAYQGFASGNLER	P17174	GOT1	Aspartate aminotransferase, cytoplasmic	11716000	1.33251e+07	1.25475e+07	1.35277e+07	7.03966e+06	1.73698e+07	0.866076	1.89286	0.722377	-0.207434	0.920569	-0.469177	0	0	0	0.0813194	0.858031	0.0664969
IGADFLAR	P17174	GOT1	Aspartate aminotransferase, cytoplasmic	9154300	1.11455e+07	1.09687e+07	9.12097e+06	5.0902e+06	1.73934e+07	1.00365	2.1896	0.630626	0.00526265	1.13067	-0.665144	0	0	0	0.156928	0.779458	0.108207
INVSGLTTK	P17174	GOT1	Aspartate aminotransferase, cytoplasmic	7647600	6.52502e+06	7.76076e+06	6.12268e+06	3.52772e+06	9.89193e+06	1.24906	1.84964	0.784555	0.320844	0.887245	-0.350054	0	0	0	0.286011	0.468628	0.329171
VGGVQSLGGTGALR	P17174	GOT1	Aspartate aminotransferase, cytoplasmic	16226000	2.01297e+07	1.80487e+07	1.4534e+07	7.45064e+06	2.73276e+07	1.11642	2.70174	0.660457	0.158878	1.43389	-0.598464	0	0	0	0.331434	0.606033	0.217504
ITWSNPPAQGAR	P17174	GOT1	Aspartate aminotransferase, cytoplasmic	13702000	1.55984e+07	1.32104e+07	1.20893e+07	6.06682e+06	1.68717e+07	1.1334	2.5711	0.782993	0.180659	1.36238	-0.352928	0	0	0	0.396705	0.477524	0.321005
IANDNSLNHEYLPILGLAEFR	P17174	GOT1	Aspartate aminotransferase, cytoplasmic	15749000	1.95402e+07	1.69715e+07	1.52135e+07	1.03237e+07	1	1.0352	1.89275	1.69715e+07	0.049906	0.920488		0	0	0	0.485197	0.231677	0.635118
NLDYVATSIHEAVTK	P17174	GOT1	Aspartate aminotransferase, cytoplasmic	8417300	9.99429e+06	1.0782e+07	6.5674e+06	3.9185e+06	1.15889e+07	1.28168	2.55054	0.930368	0.358035	1.3508	-0.104127	0	0	0	0.534904	0.280676	0.551794
VGNLTVVGK	P17174	GOT1	Aspartate aminotransferase, cytoplasmic	3299000	3.65506e+06	4.08977e+06	2.3399e+06	1.6155e+06	3.45852e+06	1.40989	2.26249	1.18252	0.495585	1.17791	0.241862	0	0	0	0.638453	0.0843862	1.07373
IVASTLSNPELFEEWTGNVK	P17174	GOT1	Aspartate aminotransferase, cytoplasmic	14700000	1.7945e+07	1.31903e+07	1.30876e+07	6.00401e+06	1.01176e+07	1.1232	2.98883	1.3037	0.167618	1.57958	0.38261	0	0	0	0.709936	0.18133	0.74153
QVEYLVNEK	P17174	GOT1	Aspartate aminotransferase, cytoplasmic	4636100	4.61009e+06	1	2.84556e+06	1.94492e+06	6.68723e+06	1.62924	2.37032	1.49539e-07	0.704197	1.24508		0	0	0	0.97464	0.0168702	1.77288
TPGTWNHITDQIGMFSFTGLNPK	P17174	GOT1	Aspartate aminotransferase, cytoplasmic	2806300	1	3.15413e+06	1	1	1	2806300	1	3.15413e+06	21.4202		21.5888	0	0	0	21.5045	5.49835e-08	7.25977
VGAFTMVCKDADEAK	P00505	GOT2	Aspartate aminotransferase, mitochondrial	1	3.35882e+06	1	1.87304e+06	2.19106e+06	6.2153e+06	5.33892e-07	1.53296	1.60893e-07	-20.8369	0.616321	-22.5674	0	0	0	-14.2627	0.128324	0.891692
VGAFTMVCK	P00505	GOT2	Aspartate aminotransferase, mitochondrial	2016800	1	772190	1.51028e+06	1	4.77926e+06	1.33538	1	0.161571	0.417249		-2.62976	0	0	0	-1.10625	0.401809	0.395981
MNLGVGAYRDDNGKPYVLPSVR	P00505	GOT2	Aspartate aminotransferase, mitochondrial	2078600	2.8611e+06	1.51755e+06	1	1.02625e+06	4.98625e+06	2078600	2.78792	0.304347		1.47919	-1.71621	0	0	0	-0.118509	0.927006	0.0329176
NLFAFFDMAYQGFASGDGDKDAWAVR	P00505	GOT2	Aspartate aminotransferase, mitochondrial	10405000	8.60304e+06	5.07892e+06	1.07627e+07	2.3897e+06	1.51221e+07	0.966767	3.60004	0.335861	-0.0487601	1.84801	-1.57406	0	0	0	0.0750641	0.94319	0.0254007
IAAAILNTPDLRK	P00505	GOT2	Aspartate aminotransferase, mitochondrial	42952000	4.90114e+07	3.06321e+07	3.21196e+07	2.31916e+07	7.1669e+07	1.33725	2.11333	0.42741	0.419271	1.07952	-1.22631	0	0	0	0.0908278	0.901001	0.0452747
KQWLQEVK	P00505	GOT2	Aspartate aminotransferase, mitochondrial	2565800	2.06753e+06	1.87026e+06	1.51393e+06	1.41475e+06	3.70044e+06	1.6948	1.46141	0.505416	0.761114	0.547364	-0.984457	0	0	0	0.108007	0.853812	0.0686376
EFSIYMTK	P00505	GOT2	Aspartate aminotransferase, mitochondrial	5470400	7.09817e+06	7.61631e+06	6.01227e+06	3.21965e+06	1.18551e+07	0.909873	2.20464	0.642452	-0.136263	1.14055	-0.63834	0	0	0	0.121981	0.829108	0.0813888
LIKEFSIYMTK	P00505	GOT2	Aspartate aminotransferase, mitochondrial	6241900	5.49883e+06	2.03509e+06	2.11445e+06	2.8528e+06	8.596e+06	2.95202	1.92752	0.236748	1.5617	0.946749	-2.07858	0	0	0	0.143291	0.904796	0.0434492
EGSTHNWQHITDQIGMFCFTGLKPEQVER	P00505	GOT2	Aspartate aminotransferase, mitochondrial	14214000	1.39461e+07	1.23751e+07	1.11776e+07	6.10628e+06	2.44877e+07	1.27166	2.2839	0.50536	0.346708	1.1915	-0.984616	0	0	0	0.18453	0.785281	0.104975
ASAELALGENSEVLK	P00505	GOT2	Aspartate aminotransferase, mitochondrial	34830000	3.78324e+07	4.43934e+07	3.20972e+07	2.21745e+07	5.26945e+07	1.08514	1.70612	0.842468	0.117883	0.770717	-0.247307	0	0	0	0.213765	0.512513	0.290295
ILIRPMYSNPPLNGAR	P00505	GOT2	Aspartate aminotransferase, mitochondrial	17445000	2.28825e+07	1.4759e+07	1.50062e+07	7.13152e+06	3.33052e+07	1.16252	3.20864	0.443144	0.217259	1.68196	-1.17415	0	0	0	0.241689	0.784018	0.105674
FVTVQTISGTGALR	P00505	GOT2	Aspartate aminotransferase, mitochondrial	59675000	6.05815e+07	5.60183e+07	4.51207e+07	3.0556e+07	8.74544e+07	1.32256	1.98264	0.640543	0.403336	0.987419	-0.642632	0	0	0	0.249374	0.628604	0.201623
IGASFLQR	P00505	GOT2	Aspartate aminotransferase, mitochondrial	35824000	4.21743e+07	4.38369e+07	3.68919e+07	1.77743e+07	5.99799e+07	0.971054	2.37276	0.73086	-0.042377	1.24657	-0.452333	0	0	0	0.250619	0.650027	0.187069
IAAAILNTPDLR	P00505	GOT2	Aspartate aminotransferase, mitochondrial	44608000	4.0747e+07	3.85306e+07	3.61983e+07	2.01458e+07	5.59849e+07	1.23232	2.0226	0.688231	0.30138	1.01621	-0.539035	0	0	0	0.259519	0.594602	0.225774
DAGMQLQGYR	P00505	GOT2	Aspartate aminotransferase, mitochondrial	13448000	1.39899e+07	1.44264e+07	1.041e+07	7.77229e+06	1.85425e+07	1.29183	1.79997	0.77802	0.36942	0.847973	-0.362121	0	0	0	0.28509	0.463252	0.334183
ISVAGVTSSNVGYLAHAIHQVTK	P00505	GOT2	Aspartate aminotransferase, mitochondrial	125540000	1.2303e+08	9.01305e+07	8.73734e+07	5.63659e+07	1.51957e+08	1.43682	2.1827	0.593131	0.522882	1.12612	-0.753577	0	0	0	0.298473	0.618698	0.208521
TCGFDFTGAVEDISK	P00505	GOT2	Aspartate aminotransferase, mitochondrial	13979000	1.54396e+07	1.87373e+07	1.47792e+07	6.61259e+06	2.084e+07	0.945858	2.33488	0.899103	-0.0803042	1.22335	-0.153442	0	0	0	0.329867	0.501707	0.29955
HFIEQGINVCLCQSYAK	P00505	GOT2	Aspartate aminotransferase, mitochondrial	7285300	8.6742e+06	6.30815e+06	5.26154e+06	3.01918e+06	1.24304e+07	1.38463	2.87304	0.507477	0.469503	1.52258	-0.978584	0	0	0	0.337831	0.665484	0.176862
NLDKEYLPIGGLAEFCK	P00505	GOT2	Aspartate aminotransferase, mitochondrial	33181000	3.56762e+07	3.38849e+07	2.83225e+07	1.43419e+07	4.53397e+07	1.17154	2.48754	0.747356	0.228407	1.31472	-0.420132	0	0	0	0.374331	0.500572	0.300533
PTWGNHTPIFR	P00505	GOT2	Aspartate aminotransferase, mitochondrial	45534000	5.37565e+07	4.81064e+07	3.88745e+07	1.9762e+07	6.52152e+07	1.17131	2.7202	0.737656	0.228121	1.44371	-0.43898	0	0	0	0.410951	0.497304	0.303378
IPEQSVLLLHACAHNPTGVDPRPEQWK	P00505	GOT2	Aspartate aminotransferase, mitochondrial	1	2.19795e+07	2.29564e+07	1.55064e+07	9.11539e+06	1.98174e+07	6.44897e-08	2.41125	1.1584		1.26978	0.212131	0	0	0	0.740956	0.156722	0.804869
DDNGKPYVLPSVR	P00505	GOT2	Aspartate aminotransferase, mitochondrial	5753800	7.42975e+06	9.50796e+06	1	2.86107e+06	8.0933e+06	5753800	2.59685	1.17479		1.37676	0.232407	0	0	0	0.804584	0.155678	0.807773
LQPEDWTSLDGPLQGLQTLLLMVLR	E9PQ31	GPAA1	Glycosylphosphatidylinositol anchor attachment 1 protein	419160	430620	1	1	1	52938.6	419160	430620	1.88898e-05	18.6771	18.7161	-15.692	0	0	0	7.23372	0.562266	0.250059
LEAQEQAFLAR	A0A0A0MRK1	GPATCH4	G patch domain-containing protein 4		1	1		1.23016e+06	5.8684e+06		8.12904e-07	1.70404e-07		-20.2304	-22.4845	0	0	0	-21.3575	0.000133457	3.87466
LKGQDPGAPQLQSESKPPK	A0A0A0MRK1	GPATCH4	G patch domain-containing protein 4	1335000	1	1	1.55442e+06	231407	2.58134e+06	0.858842	4.32138e-06	3.87396e-07	-0.219536	-17.8201	-21.2997	0	0	0	-13.1131	0.114825	0.939965
FAEEQLLK	A0A0A0MRK1	GPATCH4	G patch domain-containing protein 4	4592800	1	1	1	611891	3.04275e+06	4592800	1.63428e-06	3.2865e-07	22.1309	-19.2229	-21.5369	0	0	0	-6.20964	0.684181	0.164829
TAANLVVETGQDGVQIR	A0A0A0MRK1	GPATCH4	G patch domain-containing protein 4	4483900	3.09158e+06	3.83257e+06	2.99156e+06	633071	4.11998e+06	1.49885	4.88347	0.930239	0.583855	2.28791	-0.104327	0	0	0	0.922478	0.264267	0.577957
ATGPPSQNSNIGTGR	Q9UKJ3-2	GPATCH8	G patch domain-containing protein 8	1833200	1.13776e+06	1.44511e+06	1.00586e+06	1.79707e+06	1	1.82252	0.63312	1.44511e+06	0.865934	-0.659448		0	0	0	0.103243	0.867464	0.0617484
VCIVGSGNWGSAVAK	Q8N335	GPD1L	Glycerol-3-phosphate dehydrogenase 1-like protein;Glycerol-3-phosphate dehydrogenase [NAD(+)]	2262700	3.40514e+06	2.85819e+06	2.29394e+06	1	4.11363e+06	0.986382	3.40514e+06	0.694809	-0.0197811		-0.525311	0	0	0	-0.272546	0.243791	0.612982
GQVSTATFLESCGVADLITTCYGGR	Q8N335	GPD1L	Glycerol-3-phosphate dehydrogenase 1-like protein	1395900	1.60657e+06	1	1.46489e+06	1	2.2513e+06	0.952907	1.60657e+06	4.44187e-07	-0.0695933	20.6155	-21.1023	0	0	0	-0.185458	0.988451	0.0050449
LQGPQTSAEVYR	Q8N335	GPD1L	Glycerol-3-phosphate dehydrogenase 1-like protein	6700500	7.42883e+06	5.98108e+06	4.465e+06	1	9.12171e+06	1.50067	7.42883e+06	0.655697	0.58561		-0.608899	0	0	0	-0.0116446	0.980774	0.00843101
KLTDIINNDHENVK	Q8N335	GPD1L	Glycerol-3-phosphate dehydrogenase 1-like protein;Glycerol-3-phosphate dehydrogenase [NAD(+)]	3943000	3.50226e+06	3.40293e+06	3.18198e+06	1.69483e+06	5.3913e+06	1.23917	2.06644	0.631189	0.30937	1.04715	-0.663856	0	0	0	0.230887	0.665469	0.176872
LPENVVAMSNLSEAVQDADLLVFVIPHQFIHR	Q8N335	GPD1L	Glycerol-3-phosphate dehydrogenase 1-like protein	6647900	8.34802e+06	4.39041e+06	4.65779e+06	2.56934e+06	1.04581e+07	1.42726	3.24909	0.419808	0.513252	1.70004	-1.2522	0	0	0	0.320364	0.727712	0.138041
ELLQTPNFR	Q8N335	GPD1L	Glycerol-3-phosphate dehydrogenase 1-like protein;Glycerol-3-phosphate dehydrogenase [NAD(+)]	3812900	4.66282e+06	3.33149e+06	2.71778e+06	1.47605e+06	4.1563e+06	1.40295	3.15899	0.801553	0.488459	1.65946	-0.319131	0	0	0	0.609597	0.348373	0.457956
MTIAGTTDTPTDVTHHPIPSEEDINFILNEVR	P43304	GPD2	Glycerol-3-phosphate dehydrogenase, mitochondrial	1	2.58582e+06	1	1	5.27549e+06	555047	1	0.490157	1.80165e-06		-1.02868	-19.0822	0	0	0	-10.0555	0.2319	0.634699
VLESINVQMDENTLHEILNEVDLNK	P43304	GPD2	Glycerol-3-phosphate dehydrogenase, mitochondrial	1144200	896536	1.42585e+06	1.56871e+06	1.78141e+06	1	0.729389	0.503273	1.42585e+06	-0.45524	-0.990588		0	0	0	-0.722914	0.0361607	1.44176
GTILVGGGALATVLGLSQFAHYR	P43304	GPD2	Glycerol-3-phosphate dehydrogenase, mitochondrial;Glycerol-3-phosphate dehydrogenase	3246600	4.3626e+06	2.41568e+06	3.64449e+06	5.12902e+06	1.14262e+06	0.890824	0.850572	2.11416	-0.166788	-0.233495	1.08008	0	0	0	0.226599	0.623876	0.204902
GFITIVDVQR	P43304	GPD2	Glycerol-3-phosphate dehydrogenase, mitochondrial	2394000	2.09329e+06	2.7545e+06	3.59629e+06	3.26415e+06	529148	0.665685	0.641297	5.20555	-0.587087	-0.640936	2.38005	0	0	0	0.384009	0.720022	0.142654
LAFLNVQAAEEALPR	P43304	GPD2	Glycerol-3-phosphate dehydrogenase, mitochondrial	2821800	2.22849e+06	2.97968e+06	2.5191e+06	4.34242e+06	595512	1.12016	0.51319	5.00356	0.163707	-0.962435	2.32295	0	0	0	0.508075	0.626006	0.203421
LVSEFPYIEAEVK	P43304	GPD2	Glycerol-3-phosphate dehydrogenase, mitochondrial	3855600	3.14717e+06	3.88038e+06	3.85704e+06	5.01065e+06	785158	0.999626	0.628095	4.94216	-0.000540274	-0.670946	2.30514	0	0	0	0.544552	0.578321	0.237831
LVQDYGLESEVAQHLAATYGDK	P43304	GPD2	Glycerol-3-phosphate dehydrogenase, mitochondrial	4538900	4.13904e+06	3.9928e+06	2.63007e+06	7.0747e+06	1.04456e+06	1.72577	0.585048	3.82246	0.787241	-0.773373	1.9345	0	0	0	0.649457	0.454403	0.342559
PLVTDPK	P43304	GPD2	Glycerol-3-phosphate dehydrogenase, mitochondrial	1957600	991448	1.47467e+06	1	1.97058e+06	1	1957600	0.503124	1.47467e+06	20.9007	-0.991013	20.492	0	0	0	13.4672	0.13598	0.866524
VFMKPGLPTTFATLDIDGVR	F5H039	GPHN	Gephyrin;Molybdopterin adenylyltransferase;Molybdopterin molybdenumtransferase	2169300	1.88358e+06	1	2.65963e+06	3.13833e+06	531192	0.815638	0.600183	1.88256e-06	-0.293998	-0.736525		0	0	0	-0.515262	0.052296	1.28153
AFITVLEMTPVLGTEIINYR	F5H039	GPHN	Gephyrin;Molybdopterin adenylyltransferase;Molybdopterin molybdenumtransferase	941840	1.17451e+06	1.48586e+06	1.64801e+06	2.74696e+06	361729	0.5715	0.427568	4.10767	-0.807175	-1.22577	2.03832	0	0	0	0.00179058	0.99869	0.00056915
DLVQDPSLLGGTISAYK	F5H039	GPHN	Gephyrin;Molybdopterin adenylyltransferase;Molybdopterin molybdenumtransferase	2873300	2.11284e+06	2.47715e+06	2.93804e+06	5.39007e+06	786151	0.977965	0.391987	3.15099	-0.0321453	-1.35112	1.6558	0	0	0	0.0908456	0.92188	0.0353255
GSQECFQFILPALPHAIDLLR	F5H039	GPHN	Gephyrin;Molybdopterin adenylyltransferase;Molybdopterin molybdenumtransferase	1839600	1.88999e+06	1.97832e+06	2.64436e+06	4.00215e+06	444248	0.695669	0.472244	4.45318	-0.523528	-1.0824	2.15484	0	0	0	0.182971	0.863592	0.0636913
TLIINLPGSK	F5H039	GPHN	Gephyrin;Molybdopterin adenylyltransferase;Molybdopterin molybdenumtransferase	2202600	1.35643e+06	1.83174e+06	2.51784e+06	3.43019e+06	379669	0.874798	0.395441	4.82458	-0.192979	-1.33847	2.2704	0	0	0	0.246319	0.828394	0.0817629
ATEGMILTNHDHQIR	F5H039	GPHN	Gephyrin;Molybdopterin adenylyltransferase;Molybdopterin molybdenumtransferase	3463400	2.37346e+06	2.99715e+06	3.46781e+06	5.1871e+06	758148	0.998729	0.457569	3.95325	-0.00183537	-1.12794	1.98304	0	0	0	0.284421	0.770092	0.113457
ADVIITSGGVSMGEKDYLK	F5H039	GPHN	Gephyrin;Molybdopterin adenylyltransferase;Molybdopterin molybdenumtransferase	2872200	2.1674e+06	2.29934e+06	1.90288e+06	5.12018e+06	622244	1.5094	0.423306	3.69523	0.593971	-1.24023	1.88567	0	0	0	0.413136	0.672344	0.172409
DTASLSTTPSESPR	F5H039	GPHN	Gephyrin;Molybdopterin adenylyltransferase;Molybdopterin molybdenumtransferase	5410700	4.96864e+06	3.87657e+06	5.79706e+06	7.23726e+06	885737	0.933353	0.686536	4.37666	-0.0995051	-0.542593	2.12983	0	0	0	0.495911	0.581014	0.235813
KGSQECFQFILPALPHAIDLLR	F5H039	GPHN	Gephyrin;Molybdopterin adenylyltransferase;Molybdopterin molybdenumtransferase	2883700	1	2.35073e+06	1.76067e+06	3.73226e+06	700635	1.63785	2.67934e-07	3.35515	0.7118		1.74638	0	0	0	1.22909	0.0497962	1.3028
VGVLTVSDSCFR	F5H039	GPHN	Gephyrin;Molybdopterin adenylyltransferase;Molybdopterin molybdenumtransferase	4713600	1	4.8037e+06	4.48503e+06	7.72652e+06	779939	1.05096	1.29424e-07	6.15907	0.0717108		2.62271	0	0	0	1.34721	0.251461	0.59953
SNTPILVDGK	P06744	GPI	Glucose-6-phosphate isomerase	12697000	9.90083e+06	1.44231e+07	1.44051e+07	9.34802e+06	2.67839e+07	0.881426	1.05914	0.538499	-0.182089	0.0828889	-0.892985	0	0	0	-0.330728	0.319714	0.495238
LQQWYR	P06744	GPI	Glucose-6-phosphate isomerase	21518000	9.86001e+06	1.77833e+07	1	1.18802e+07	2.22074e+07	21518000	0.829955	0.800784		-0.268895	-0.320515	0	0	0	-0.294705	0.000604139	3.21886
AALTRDPQFQK	P06744	GPI	Glucose-6-phosphate isomerase	12611000	3.87608e+07	1.72156e+07	1.58707e+07	1.85916e+07	4.50142e+07	0.794611	2.08486	0.382449	-0.331679	1.05995	-1.38666	0	0	0	-0.219463	0.772213	0.112263
TITDVINIGIGGSDLGPLMVTEALKPYSSGGPR	P06744	GPI	Glucose-6-phosphate isomerase	42802000	5.48753e+07	5.47262e+07	6.84188e+07	2.72085e+07	9.56189e+07	0.625588	2.01684	0.572336	-0.676715	1.0121	-0.805066	0	0	0	-0.156561	0.802386	0.0956166
IEPELDGSAQVTSHDASTNGLINFIK	P06744	GPI	Glucose-6-phosphate isomerase	5466800	5.73909e+06	4.51391e+06	5.60608e+06	2.93338e+06	1.14258e+07	0.975155	1.95648	0.395063	-0.036296	0.968258	-1.33985	0	0	0	-0.135961	0.848686	0.0712528
HFVALSTNTTK	P06744	GPI	Glucose-6-phosphate isomerase	21519000	1.61451e+07	2.0408e+07	1.52892e+07	1.22577e+07	4.03445e+07	1.40747	1.31714	0.505843	0.4931	0.397406	-0.983239	0	0	0	-0.0309112	0.951436	0.0216202
MIPCDFLIPVQTQHPIRK	P06744	GPI	Glucose-6-phosphate isomerase	9979900	1.22236e+07	1.3571e+07	1.44499e+07	3.44439e+06	3.03204e+07	0.690655	3.54884	0.447586	-0.533963	1.82735	-1.15976	0	0	0	0.0445404	0.96329	0.0162429
TLAQLNPESSLFIIASK	P06744	GPI	Glucose-6-phosphate isomerase	48213000	7.29221e+07	6.20401e+07	5.50912e+07	3.67261e+07	8.55333e+07	0.875148	1.98557	0.725333	-0.1924	0.989552	-0.463284	0	0	0	0.111289	0.815259	0.0887044
DRFNHFSLTLNTNHGHILVDYSK	P06744	GPI	Glucose-6-phosphate isomerase	18071000	2.0599e+07	1.4039e+07	1.28329e+07	9.04437e+06	3.5131e+07	1.40818	2.27755	0.399619	0.493834	1.18748	-1.3233	0	0	0	0.119338	0.881067	0.0549909
NLVTEDVMR	P06744	GPI	Glucose-6-phosphate isomerase	37030000	3.83414e+07	4.37541e+07	3.58508e+07	2.01102e+07	6.07459e+07	1.03289	1.90657	0.72028	0.0466877	0.930977	-0.473371	0	0	0	0.168098	0.702764	0.153191
TFTTQETITNAETAKEWFLQAAK	P06744	GPI	Glucose-6-phosphate isomerase	28335000	3.60284e+07	2.72114e+07	2.44078e+07	1.18688e+07	5.36153e+07	1.1609	3.03555	0.507529	0.215245	1.60196	-0.978437	0	0	0	0.279589	0.726704	0.138643
KIEPELDGSAQVTSHDASTNGLINFIK	P06744	GPI	Glucose-6-phosphate isomerase	75566000	9.86276e+07	9.62643e+07	8.15657e+07	3.97374e+07	1.18096e+08	0.926444	2.48199	0.815134	-0.110225	1.31149	-0.29489	0	0	0	0.302126	0.583668	0.233834
FNHFSLTLNTNHGHILVDYSK	P06744	GPI	Glucose-6-phosphate isomerase	29672000	2.87708e+07	2.90264e+07	2.20679e+07	1.3717e+07	4.2984e+07	1.34458	2.09746	0.675285	0.427154	1.06864	-0.566432	0	0	0	0.309789	0.550371	0.259345
EWFLQAAK	P06744	GPI	Glucose-6-phosphate isomerase	20187000	7.25862e+06	2.19229e+07	1.44695e+07	4.99613e+06	2.03141e+07	1.39514	1.45285	1.0792	0.480409	0.538883	0.109957	0	0	0	0.376416	0.0486668	1.31277
LTPFMLGALVAMYEHK	P06744	GPI	Glucose-6-phosphate isomerase	21584000	1.58743e+07	2.31098e+07	1.50874e+07	7.40045e+06	2.82564e+07	1.4306	2.14504	0.817862	0.516616	1.10101	-0.290071	0	0	0	0.442517	0.334128	0.476087
VDHQTGPIVWGEPGTNGQHAFYQLIHQGTK	P06744	GPI	Glucose-6-phosphate isomerase	38389000	3.30455e+07	3.36105e+07	2.20455e+07	1.14556e+07	4.30991e+07	1.74136	2.88466	0.779844	0.800212	1.5284	-0.358743	0	0	0	0.656623	0.2981	0.525638
VWYVSNIDGTHIAK	P06744	GPI	Glucose-6-phosphate isomerase	122940000	1.1967e+08	1.19485e+08	8.5154e+07	6.34902e+07	3.1779e+07	1.44374	1.88487	3.75987	0.529809	0.914462	1.91068	0	0	0	1.11832	0.0530965	1.27493
SNTPILVDGKDVMPEVNK	P06744	GPI	Glucose-6-phosphate isomerase	34349000	3.91762e+07	4.37003e+07	1.21036e+07	3.57791e+06	1.02309e+07	2.83792	10.9495	4.27141	1.50484	3.45279	2.09471	0	0	0	2.35078	0.0151463	1.81969
MLVDLAK	P06744	GPI	Glucose-6-phosphate isomerase	12655000	1.0611e+07	1.28174e+07	1.29647e+07	1	1	0.976112	1.0611e+07	1.28174e+07	-0.0348815	23.3391	23.6116	0	0	0	15.6386	0.116722	0.932848
RQPPARPPGPSTDTGALADGVVSQAVK	Q92917	GPKOW	G patch domain and KOW motifs-containing protein	4739300	4.30834e+06	4.32524e+06	4.38121e+06	3.21933e+06	6.05435e+06	1.08173	1.33827	0.714402	0.113345	0.420371	-0.485191	0	0	0	0.016175	0.95441	0.020265
VVTVSEYYLRPVSQQEFDKNTLDLR	Q92917	GPKOW	G patch domain and KOW motifs-containing protein	7015800	9.14138e+06	1.11172e+07	3.44623e+06	1	1.26594e+07	2.03579	9.14138e+06	0.878178	1.02559		-0.187415	0	0	0	0.419086	0.422275	0.374404
GLGLGANLTEAQALTPTGPSR	Q92917	GPKOW	G patch domain and KOW motifs-containing protein	4987600	3.97391e+06	4.90705e+06	3.91939e+06	1.55711e+06	6.25836e+06	1.27254	2.55211	0.784078	0.347715	1.35169	-0.350931	0	0	0	0.449492	0.414457	0.38252
EGVLPLTAASTAPISFGFTR	Q92917	GPKOW	G patch domain and KOW motifs-containing protein	3634100	3.31199e+06	4.14374e+06	3.13476e+06	2.03557e+06	1	1.15929	1.62705	4.14374e+06	0.213244	0.702261		0	0	0	0.457752	0.0868056	1.06145
ELQSVKPQEAPK	Q92917	GPKOW	G patch domain and KOW motifs-containing protein	837470	453048	1.25823e+06	556559	1	840270	1.50473	453048	1.49741	0.589503		0.582466	0	0	0	0.585985	1.97721e-07	6.70395
VVGVSAVLGTGLDELFVQVTSAAEEYER	Q9HCN4	GPN1	GPN-loop GTPase 1	1	3.34507e+06	1	2.93272e+06	1	2.90582e+06	3.40981e-07	3.34507e+06	3.44137e-07	-21.4838	21.6736	-21.4705	0	0	0	-7.09357	0.64774	0.188599
AASAAAAELQASGGPR	Q9HCN4	GPN1	GPN-loop GTPase 1	7167900	7.64201e+06	7.77039e+06	6.8395e+06	3.55329e+06	1.10626e+07	1.04802	2.15069	0.7024	0.0676597	1.1048	-0.509636	0	0	0	0.22094	0.664284	0.177646
DSLSPVLHPSDLILTR	Q9HCN4	GPN1	GPN-loop GTPase 1	4030800	3.70994e+06	4.9281e+06	4.77199e+06	1.91061e+06	1	0.84468	1.94176	4.9281e+06	-0.243523	0.957363		0	0	0	0.35692	0.483445	0.315653
LTGHLHAQGTPPYVINLDPAVHEVPFPANIDIR	Q9HCN4	GPN1	GPN-loop GTPase 1	1	3.53321e+06	3.8806e+06	1.72256e+06	1.208e+06	4.57147e+06	5.80533e-07	2.92484	0.848873		1.54836	-0.236379	0	0	0	0.65599	0.396725	0.40151
YAQLVMGPAGSGK	S4R3M7	GPN3	GPN-loop GTPase 3	1481200	1.73698e+06	1.65987e+06	1.0719e+06	803460	3.33052e+06	1.38185	2.16187	0.498381	0.466601	1.11228	-1.00468	0	0	0	0.191402	0.775187	0.110594
GSFSSTAAQDAQGQR	Q86V85	GPR180	Integral membrane protein GPR180	1732200	1	1.99724e+06	2.34438e+06	3.27457e+06	2.3809e+06	0.738874	3.05384e-07	0.83886	-0.4366		-0.253499	0	0	0	-0.345049	0.0149246	1.8261
LYLFQAQEWLK	Q86V85	GPR180	Integral membrane protein GPR180	693050	1	621577	1	806995	1	693050	1.23917e-06	621577	19.4026	-19.6222	19.2456	0	0	0	6.34199	0.650757	0.186581
DSGVVSLIETLLNYPSSR	Q96D09	GPRASP2;GPRASP1	G-protein coupled receptor-associated sorting protein 2;G-protein coupled receptor-associated sorting protein 1	3018100	1	2.11414e+06	3.10155e+06	5.72182e+06	709863	0.973093	1.7477e-07	2.97823	-0.0393498		1.57446	0	0	0	0.767553	0.291717	0.535038
CAAGLAELAAR	Q13098-7	GPS1	COP9 signalosome complex subunit 1	1	1.83593e+06	1	1	1.03392e+06	3.9632e+06	1	1.7757	2.52321e-07		0.828392	-21.9182	0	0	0	-10.5449	0.301868	0.520183
SPPREGSQGELTPANSQSR	Q13098-7	GPS1	COP9 signalosome complex subunit 1	1503200	2.14104e+06	748643	1.99255e+06	1.9434e+06	7.0125e+06	0.754409	1.10169	0.106758	-0.406582	0.139724	-3.22758	0	0	0	-1.16481	0.326788	0.485734
TFNVDMYEEIHR	Q13098-7	GPS1	COP9 signalosome complex subunit 1	1591200	1.03993e+06	837750	1.27238e+06	1	4.57862e+06	1.25057	1.03993e+06	0.18297	0.32258		-2.45032	0	0	0	-1.06387	0.378989	0.421374
VSVYLQNWSHVLSYVSK	Q13098-7	GPS1	COP9 signalosome complex subunit 1	1759700	9.29663e+06	8.57334e+06	7.24415e+06	3.01785e+06	1.27317e+07	0.242913	3.08055	0.673387	-2.04149	1.62319	-0.570492	0	0	0	-0.329597	0.772353	0.112184
ELQNAPDAIPESGVEPPALDTAWVEATR	Q13098-7	GPS1	COP9 signalosome complex subunit 1	6516700	1	1.03069e+07	8.51105e+06	1	1.09166e+07	0.765675	1	0.944151	-0.385196		-0.0829111	0	0	0	-0.234054	0.129297	0.888412
RGHDDLGDHYLDCGDLSNALK	Q13098-7	GPS1	COP9 signalosome complex subunit 1	2827200	3.63725e+06	3.58813e+06	2.90637e+06	2.98569e+06	6.32961e+06	0.972758	1.21823	0.56688	-0.0398465	0.284785	-0.818884	0	0	0	-0.191315	0.590444	0.228822
LFLELEPQVR	Q13098-7	GPS1	COP9 signalosome complex subunit 1	8624200	9.17742e+06	1.06829e+07	9.08748e+06	5.0116e+06	1.43219e+07	0.94902	1.83123	0.745912	-0.0754898	0.872817	-0.422922	0	0	0	0.124802	0.763367	0.117266
ALIQYFSPYVSADMHR	Q13098-7	GPS1	COP9 signalosome complex subunit 1	17341000	2.14012e+07	2.11179e+07	1.72326e+07	1.13505e+07	2.76829e+07	1.00629	1.88548	0.762849	0.00905021	0.914935	-0.39053	0	0	0	0.177818	0.669115	0.174499
GHDDLGDHYLDCGDLSNALK	Q13098-7	GPS1	COP9 signalosome complex subunit 1	5436800	3.32491e+06	6.22361e+06	2.59602e+06	2.3844e+06	9.68335e+06	2.09428	1.39444	0.642713	1.06645	0.479691	-0.637754	0	0	0	0.302797	0.577356	0.238556
LQFIADHCPTLR	Q13098-7	GPS1	COP9 signalosome complex subunit 1	16020000	1.77078e+07	2.22264e+07	1.58062e+07	5.74959e+06	3.15548e+07	1.01353	3.07983	0.704374	0.0193833	1.62285	-0.505586	0	0	0	0.378883	0.58579	0.232258
EGSQGELTPANSQSR	Q13098-7	GPS1	COP9 signalosome complex subunit 1	4427600	3.98308e+06	5.47989e+06	3.77354e+06	1.51601e+06	5.73483e+06	1.17333	2.62734	0.955545	0.230608	1.3936	-0.0656036	0	0	0	0.519536	0.30816	0.511224
MAAAFNTTVAALEDELTQLILEGLISAR	Q13098-7	GPS1	COP9 signalosome complex subunit 1	268670	9.6056e+06		1	1		268670	9.6056e+06	#DIV/0!	18.0355	23.1954		0	0	0	20.6155	0.00173538	2.76061
INSFYAFEVK	Q8TED1	GPX8	Probable glutathione peroxidase 8	2308500	1	1.52774e+06	2.28413e+06	1	1	1.01067	1	1.52774e+06	0.0153109		20.543	0	0	0	10.2791	0.271654	0.565983
KNYGVTFPIFHK	Q8TED1	GPX8	Probable glutathione peroxidase 8;Glutathione peroxidase	2050200	2.16272e+06	1.23527e+06	1.52093e+06	1	1	1.34799	2.16272e+06	1.23527e+06	0.430809	21.0444	20.2364	0	0	0	13.9039	0.108119	0.966097
DIEQVPQQPTYVQALFDFDPQEDGELGFRR	P62993	GRB2	Growth factor receptor-bound protein 2	1425000	1.43879e+06	723595	756277	1	2.00621e+06	1.88423	1.43879e+06	0.360678	0.913976		-1.47122	0	0	0	-0.278621	0.774474	0.110993
HDGAFLIR	P62993	GRB2	Growth factor receptor-bound protein 2	1429900	1	2.68284e+06	1.96972e+06	912833	2.40908e+06	0.725942	1.09549e-06	1.11364	-0.462073		0.15528	0	0	0	-0.153396	0.552641	0.257557
FGNDVQHFK	P62993	GRB2	Growth factor receptor-bound protein 2	3717700	4.51419e+06	4.17811e+06	3.00011e+06	2.19921e+06	6.41912e+06	1.23919	2.05264	0.650886	0.309395	1.03748	-0.619524	0	0	0	0.242451	0.639709	0.194017
NQQIFLR	P62993	GRB2	Growth factor receptor-bound protein 2	5678400	6.14091e+06	6.7398e+06	4.41834e+06	3.24553e+06	9.7157e+06	1.28519	1.89211	0.693702	0.36198	0.919999	-0.527612	0	0	0	0.251456	0.582939	0.234377
YFLWVVK	P62993	GRB2	Growth factor receptor-bound protein 2	3773300	4.14759e+06	3.9507e+06	4.19668e+06	1.62564e+06	5.35002e+06	0.899116	2.55136	0.738445	-0.153421	1.35127	-0.437438	0	0	0	0.25347	0.67158	0.172902
DIEQVPQQPTYVQALFDFDPQEDGELGFR	P62993	GRB2	Growth factor receptor-bound protein 2	1	1.11445e+07	1.13685e+07	1.24463e+07	6.46202e+06	1.37378e+07	8.03453e-08	1.72461	0.827531		0.786271	-0.273115	0	0	0	0.256578	0.562098	0.250188
FNSLNELVDYHR	P62993	GRB2	Growth factor receptor-bound protein 2	10914000	1.21931e+07	1.42081e+07	1.04533e+07	5.25023e+06	2.00899e+07	1.04407	2.32238	0.707226	0.0622205	1.21561	-0.499756	0	0	0	0.259357	0.634547	0.197536
ATADDELSFK	P62993	GRB2	Growth factor receptor-bound protein 2	7598900	7.48788e+06	7.67499e+06	5.9048e+06	4.01383e+06	1.00793e+07	1.2869	1.86552	0.761462	0.363902	0.899579	-0.393155	0	0	0	0.290109	0.482332	0.316653
ESESAPGDFSLSVK	P62993	GRB2	Growth factor receptor-bound protein 2	9750800	1.3148e+07	1.10386e+07	8.97777e+06	4.83547e+06	1.55067e+07	1.0861	2.71907	0.711861	0.119163	1.44311	-0.490332	0	0	0	0.357315	0.565202	0.247796
VLNEECDQNWYK	P62993	GRB2	Growth factor receptor-bound protein 2	5544100	7.63804e+06	6.33099e+06	4.79665e+06	2.53055e+06	9.7669e+06	1.15583	3.01833	0.648209	0.208928	1.59375	-0.625469	0	0	0	0.392404	0.577017	0.238811
VGYTPDVLTDTTAELAVSLLLTTCR	Q9UBQ7	GRHPR	Glyoxylate reductase/hydroxypyruvate reductase	9633600	8.99559e+06	1.37736e+06	9.43146e+06	1	9.53649e+06	1.02143	8.99559e+06	0.144431	0.030594		-2.79155	0	0	0	-1.38048	0.280718	0.551729
NGGWTSWKPLWLCGYGLTQSTVGIIGLGR	Q9UBQ7	GRHPR	Glyoxylate reductase/hydroxypyruvate reductase	1812400	1	986034	2.49794e+06	765518	1	0.725557	1.3063e-06	986034	-0.462839	-19.5461	19.9113	0	0	0	-0.0325464	0.997857	0.000931533
AADCEVEQWDSDEPIPAKELER	Q9UBQ7	GRHPR	Glyoxylate reductase/hydroxypyruvate reductase	10239000	9.91651e+06	7.89983e+06	6.72797e+06	5.77927e+06	1.69816e+07	1.52186	1.71588	0.465198	0.605832	0.778947	-1.10408	0	0	0	0.0935654	0.883806	0.0536432
IAAAGLDVTSPEPLPTNHPLLTLK	Q9UBQ7	GRHPR	Glyoxylate reductase/hydroxypyruvate reductase	20647000	1.94965e+07	1.88896e+07	1.96005e+07	8.19684e+06	3.76395e+07	1.05339	2.37853	0.501856	0.0750435	1.25007	-0.994653	0	0	0	0.110154	0.873314	0.0588297
MKETAVFINISR	Q9UBQ7	GRHPR	Glyoxylate reductase/hydroxypyruvate reductase	4917800	3.71055e+06	3.18537e+06	2.84641e+06	1.68542e+06	5.93726e+06	1.72772	2.20155	0.536505	0.788872	1.13852	-0.898336	0	0	0	0.343019	0.614411	0.211541
GDVVNQDDLYQALASGK	Q9UBQ7	GRHPR	Glyoxylate reductase/hydroxypyruvate reductase	12070000	1	1.01689e+07	1.1492e+07	4.92858e+06	1	1.0503	2.02898e-07	1.01689e+07	0.0707998	-22.2327	23.2777	0	0	0	0.371908	0.978774	0.00931773
RLPEAIEEVK	Q9UBQ7	GRHPR	Glyoxylate reductase/hydroxypyruvate reductase	7291500	8.1268e+06	7.70421e+06	5.42211e+06	3.24553e+06	8.34336e+06	1.34477	2.504	0.923394	0.427361	1.32423	-0.114982	0	0	0	0.545538	0.263454	0.579296
NCVILPHIGSATHR	Q9UBQ7	GRHPR	Glyoxylate reductase/hydroxypyruvate reductase	4482500	5.46076e+06	4.95296e+06	3.07381e+06	1.93289e+06	6.54454e+06	1.45829	2.82518	0.756807	0.544276	1.49834	-0.402002	0	0	0	0.546871	0.375243	0.425688
NTMSLLAANNLLAGLR	Q9UBQ7	GRHPR	Glyoxylate reductase/hydroxypyruvate reductase	2136700	1	3.26129e+06	2.53423e+06	1	1	0.843135	1	3.26129e+06	-0.246165		21.637	0	0	0	10.6954	0.281043	0.551227
NLYEGLVMTEVQIQK	Q9HAV7	GRPEL1	GrpE protein homolog 1, mitochondrial	2263600	2.1617e+06	1.87653e+06	1.45578e+06	1.28259e+06	4.03881e+06	1.55491	1.68542	0.464625	0.636828	0.753112	-1.10586	0	0	0	0.0946926	0.88248	0.0542951
VKLEEQLKETVEK	Q9HAV7	GRPEL1	GrpE protein homolog 1, mitochondrial	19140000	1.87859e+07	1.48407e+07	1.44093e+07	1.04613e+07	2.32692e+07	1.32831	1.79574	0.637785	0.409593	0.844582	-0.648858	0	0	0	0.201773	0.672716	0.172168
EPGTVALVSK	Q9HAV7	GRPEL1	GrpE protein homolog 1, mitochondrial	6052300	6.83369e+06	7.7032e+06	5.30372e+06	2.84895e+06	9.10107e+06	1.14114	2.39867	0.846406	0.19048	1.26224	-0.240578	0	0	0	0.404046	0.416946	0.37992
FDPYEHEALFHTPVEGKEPGTVALVSK	Q9HAV7	GRPEL1	GrpE protein homolog 1, mitochondrial	10519000	1.01524e+07	3.96996e+06	4.26225e+06	3.79792e+06	1.08142e+07	2.46794	2.67315	0.367107	1.30331	1.41854	-1.44573	0	0	0	0.425374	0.673113	0.171912
TLRPALVGVVK	Q9HAV7	GRPEL1	GrpE protein homolog 1, mitochondrial	11659000	1.03168e+07	9.93122e+06	6.67837e+06	5.13723e+06	1.2711e+07	1.74579	2.00824	0.781308	0.803876	1.00593	-0.356037	0	0	0	0.484591	0.317179	0.498695
ALADTENLR	Q9HAV7	GRPEL1	GrpE protein homolog 1, mitochondrial	16009000	1.56483e+07	1	1.34051e+07	9.50206e+06	1.98994e+07	1.19425	1.64683	5.02529e-08	0.256104	0.719691		0	0	0	0.487897	0.0665189	1.17706
DLLEVADVLEK	Q9HAV7	GRPEL1	GrpE protein homolog 1, mitochondrial	8421000	1.07454e+07	1.08872e+07	6.99657e+06	3.70038e+06	1.16217e+07	1.20359	2.90386	0.936803	0.267344	1.53797	-0.0941823	0	0	0	0.570378	0.313322	0.504008
NSGQNLEEDMGQSEQKADPPATEK	Q9HAV7	GRPEL1	GrpE protein homolog 1, mitochondrial	4712900	5.42431e+06	5.91614e+06	2.44246e+06	2.33459e+06	5.40897e+06	1.92957	2.32345	1.09376	0.948281	1.21627	0.129302	0	0	0	0.764618	0.079492	1.09968
FDPYEHEALFHTPVEGK	Q9HAV7	GRPEL1	GrpE protein homolog 1, mitochondrial	1	7.60923e+06	1.03104e+07	5.42688e+06	2.61227e+06	8.66109e+06	1.84268e-07	2.91288	1.19042		1.54245	0.251473	0	0	0	0.89696	0.159146	0.798205
ATQCVPKEEIKDDNPHLK	Q9HAV7	GRPEL1	GrpE protein homolog 1, mitochondrial	1254300	1.13654e+06	1.67129e+06	833241	419406	1	1.50533	2.70987	1.67129e+06	0.590077	1.43823		0	0	0	1.01415	0.0490138	1.30968
YIELFLNSCPK	H0Y8R1	GRSF1	G-rich sequence factor 1	2688600	1	2.57188e+06	2.21702e+06	1	4.07652e+06	1.21271	1	0.6309	0.278236		-0.664516	0	0	0	-0.19314	0.62079	0.207055
GLPFQANAQDIINFFAPLKPVR	H0Y8R1	GRSF1	G-rich sequence factor 1	25954000	2.90019e+07	3.20933e+07	2.8876e+07	2.15164e+07	3.27674e+07	0.898809	1.3479	0.97943	-0.153913	0.430711	-0.0299862	0	0	0	0.0822703	0.667717	0.175408
YVEVYEINNEDVDALMK	H0Y8R1	GRSF1	G-rich sequence factor 1	3715400	4.39752e+06	3.58253e+06	2.65599e+06	1.91673e+06	4.04239e+06	1.39888	2.29428	0.886242	0.484267	1.19804	-0.174227	0	0	0	0.502694	0.273374	0.563243
RGDALIEMESEQDVQK	H0Y8R1	GRSF1	G-rich sequence factor 1	5791900	7.67815e+06	7.14502e+06	1.74483e+06	4.4065e+06	9.93618e+06	3.31946	1.74246	0.719091	1.73095	0.801127	-0.475753	0	0	0	0.68544	0.344249	0.463127
AQGLPWSCTMEDVLNFFSDCR	H0Y8R1	GRSF1	G-rich sequence factor 1	502680	605713	888910	1	1.2259e+06	1	502680	0.494098	888910	18.9393	-1.01713	19.7617	0	0	0	12.5613	0.138141	0.859678
GPPLREGEELVMDEEAYVLYHR	Q9BQ67	GRWD1	Glutamate-rich WD repeat-containing protein 1	3396900	1.72293e+06	1	1	3.03742e+06	3.0501e+06		0.567234	3.27858e-07		-0.817984	-21.5404	0	0	0	-11.1792	0.243556	0.613402
ELHWHPQCPGLLVSTALSGFTIFR	Q9BQ67	GRWD1	Glutamate-rich WD repeat-containing protein 1	1285600	5.02046e+06	1.30783e+06	2.25653e+06	1	3.809e+06	0.569725		0.343352	-0.811663		-1.54224	0	0	0	-1.17695	0.0228174	1.64173
DHLGDNRTELPLTLYLCAGTQAESAQSNR	Q9BQ67	GRWD1	Glutamate-rich WD repeat-containing protein 1	1511400	1.9585e+06	3.44548e+06	2.24756e+06	1	4.11978e+06	0.672462	1.9585e+06	0.836325	-0.572474		-0.257864	0	0	0	-0.415169	0.0383382	1.41637
DPEAGDVEADPGLADLPQQLLFVHQGETELK	Q9BQ67	GRWD1	Glutamate-rich WD repeat-containing protein 1	1	3.79484e+06	1.04563e+06	1.55064e+06	1.10541e+06	6.18097e+06	6.44897e-07	3.43297	0.169169		1.77946	-2.56347	0	0	0	-0.392006	0.824237	0.0839477
AQTGAPCLSFDIVR	Q9BQ67	GRWD1	Glutamate-rich WD repeat-containing protein 1	10280000	1.36916e+07	1.09169e+07	1.61775e+07	7.90392e+06	2.10167e+07	0.63545	1.73226	0.51944	-0.654149	0.792652	-0.944971	0	0	0	-0.268823	0.643145	0.191691
GQVEVFALR	Q9BQ67	GRWD1	Glutamate-rich WD repeat-containing protein 1	4742600	8.56415e+06	1.09425e+07	8.03551e+06	4.09621e+06	1.40466e+07	0.590205	2.09075	0.779015	-0.760711	1.06402	-0.360277	0	0	0	-0.0189894	0.974285	0.011314
ACMLTTATAHDGDVNVISWSR	Q9BQ67	GRWD1	Glutamate-rich WD repeat-containing protein 1	6518900	8.29783e+06	3.26017e+06	5.86991e+06	3.08035e+06	7.88473e+06	1.11056	2.6938	0.413479	0.151289	1.42964	-1.27411	0	0	0	0.102272	0.902124	0.0447339
LLQVVEEPQALAAFLR	Q9BQ67	GRWD1	Glutamate-rich WD repeat-containing protein 1	7307700	9.15512e+06	9.7655e+06	8.95577e+06	3.45859e+06	1.04988e+07	0.815976	2.64706	0.930153	-0.293401	1.40439	-0.10446	0	0	0	0.335511	0.566133	0.247082
SVEDLQWSPTENTVFASCSADASIR	Q9BQ67	GRWD1	Glutamate-rich WD repeat-containing protein 1	5788000	7.15417e+06	6.19349e+06	6.01942e+06	2.92688e+06	6.09543e+06	0.961555	2.4443	1.01609	-0.0565585	1.28942	0.0230242	0	0	0	0.418629	0.39135	0.407434
REPFLLSGGDDGALK	Q9BQ67	GRWD1	Glutamate-rich WD repeat-containing protein 1	10167000	1.40571e+07	1.98414e+07	1.19657e+07	4.71678e+06	1.98255e+07	0.849679	2.98023	1.0008	-0.23501	1.57542	0.00115295	0	0	0	0.447188	0.475294	0.323038
VSWLGEEPVAGVWSEK	Q9BQ67	GRWD1	Glutamate-rich WD repeat-containing protein 1	10287000	1.20027e+07	1.34702e+07	1.09189e+07	3.58675e+06	1.02986e+07	0.942128	3.34639	1.30797	-0.0860058	1.74261	0.387327	0	0	0	0.68131	0.281632	0.550318
KDELYLNLVLEYVPETVYR	P49840	GSK3A	Glycogen synthase kinase-3 alpha	1	1.95942e+06	543678	1.7283e+06	1	1.46124e+06	5.78603e-07	1.95942e+06	0.372065	-20.7209	20.902	-1.42637	0	0	0	-0.4151	0.974119	0.011388
DIKPQNLLVDPDTAVLK	P49840	GSK3A	Glycogen synthase kinase-3 alpha	891650	4.68583e+06	5.00099e+06	2.93398e+06	1.58643e+06	7.0768e+06	0.303905	2.95369	0.706674	-1.71831	1.56252	-0.500884	0	0	0	-0.218892	0.830391	0.0807172
LTIPILYVK	P49840	GSK3A	Glycogen synthase kinase-3 alpha	1615400	1.23875e+06	2.77298e+06	2.00152e+06	816780	3.02668e+06	0.807086	1.51663	0.916179	-0.309205	0.600865	-0.126299	0	0	0	0.0551201	0.852466	0.0693231
VTTVVATLGQGPER	P49840	GSK3A	Glycogen synthase kinase-3 alpha	3850900	4.03622e+06	4.75051e+06	3.52315e+06	2.03463e+06	6.04284e+06	1.09303	1.98376	0.786139	0.128328	0.98824	-0.347144	0	0	0	0.256475	0.54746	0.261648
DIKPQNLLLDPDTAVLK	P49841-2	GSK3B	Glycogen synthase kinase-3 beta	2197900	2.48941e+06	2.58453e+06	3.15395e+06	1.90101e+06	4.59588e+06	0.696871	1.30952	0.562358	-0.521036	0.389036	-0.83044	0	0	0	-0.320813	0.430213	0.366316
VTTVVATPGQGPDRPQEVSYTDTK	P49841-2	GSK3B	Glycogen synthase kinase-3 beta	6950500	7.84867e+06	7.80521e+06	7.34825e+06	3.76856e+06	1.1654e+07	0.945871	2.08267	0.669743	-0.0802843	1.05843	-0.57832	0	0	0	0.133276	0.796841	0.0986285
TPPEAIALCSR	P49841-2	GSK3B	Glycogen synthase kinase-3 beta	2534800	2.19296e+06	1	2.36343e+06	1.00747e+06	5.05889e+06	1.07251	2.17671	1.97672e-07	0.100987	1.12215		0	0	0	0.611567	0.206412	0.685265
TPSAAYLWVGTGASEAEK	P06396-2	GSN	Gelsolin	2131600	1.82046e+06	3.33105e+06	2.8904e+06	3.9952e+06	502237	0.737475	0.455661	6.63242	-0.439333	-1.13397	2.72953	0	0	0	0.385411	0.762086	0.117996
VVEHPEFLK	P06396-2	GSN	Gelsolin	1865800	1.31795e+06	1.43156e+06	1.80116e+06	1	401778	1.03589	1.31795e+06	3.56306	0.0508689		1.83312	0	0	0	0.941993	0.251156	0.600057
EQSDFCPWYIGLPFIPYLDNLPNFNR	P15170-2	GSPT1	Eukaryotic peptide chain release factor GTP-binding subunit ERF3A	4627800	8.58085e+06	3.10789e+06	9.61375e+06	6.05199e+06	1.87259e+06	0.481373	1.41786	1.65967	-1.05477	0.503711	0.7309	0	0	0	0.0599462	0.920077	0.0361758
LKGIEEEEILPGFILCDPNNLCHSGR	P15170-2	GSPT1	Eukaryotic peptide chain release factor GTP-binding subunit ERF3A	17340000	1.46537e+07	2.27023e+07	2.18633e+07	2.50312e+07	6.46059e+06	0.79311	0.585416	3.51396	-0.334408	-0.772466	1.8131	0	0	0	0.235408	0.782914	0.106286
GIEEEEILPGFILCDPNNLCHSGR	P15170-2	GSPT1	Eukaryotic peptide chain release factor GTP-binding subunit ERF3A	9657000	1.44623e+07	1.54499e+07	1.23321e+07	3.1603e+07	2.79984e+06	0.783079	0.457622	5.51812	-0.35277	-1.12777	2.46418	0	0	0	0.327878	0.778809	0.108569
STIGGQIMYLTGMVDKR	P15170-2	GSPT1	Eukaryotic peptide chain release factor GTP-binding subunit ERF3A	6553100	2.77243e+06	4.41426e+06	4.36005e+06	6.31398e+06	966152	1.50299	0.439093	4.56891	0.587832	-1.1874	2.19185	0	0	0	0.53076	0.615435	0.210818
SVDGPIRLPIVDKYK	P15170-2	GSPT1	Eukaryotic peptide chain release factor GTP-binding subunit ERF3A	3835100	1	2.28825e+06	2.90876e+06	7.04408e+06	892286	1.31847	1.41963e-07	2.56448	0.398862		1.35867	0	0	0	0.878765	0.091133	1.04032
HNVEVLGILSDDVETDTVAPGENLK	P15170-2	GSPT1	Eukaryotic peptide chain release factor GTP-binding subunit ERF3A	8128100	1	8.5328e+06	8.91976e+06	1	2.16537e+06	0.911246	1	3.94057	-0.134088		1.9784	0	0	0	0.922158	0.326036	0.486734
ENLSAAFSR	P15170-2	GSPT1	Eukaryotic peptide chain release factor GTP-binding subunit ERF3A	13933000	1	1.30716e+07	1.42033e+07	2.23185e+07	3.15607e+06	0.980969	4.4806e-08	4.14172	-0.0277207		2.05023	0	0	0	1.01125	0.282715	0.548651
QLNVNAKPFVPNVHAAEFVPSFLR	P15170-2	GSPT1	Eukaryotic peptide chain release factor GTP-binding subunit ERF3A	12006000	1.62143e+07	1.31421e+07	1.25339e+07	4.0113e+06	3.41685e+06	0.957886	4.04216	3.84627	-0.0620743	2.01513	1.94346	0	0	0	1.29884	0.129059	0.889212
HFTILDAPGHK	P15170-2	GSPT1;GSPT2	Eukaryotic peptide chain release factor GTP-binding subunit ERF3A;Eukaryotic peptide chain release factor GTP-binding subunit ERF3B	1	1	1	8.16385e+06	1.5132e+07	1.73817e+06	1.22491e-07	6.6085e-08	5.75317e-07	-22.9608	-23.8511	-20.7291	0	0	0	-22.5137	1.71662e-05	4.76533
GQQLVMMPNK	P15170-2	GSPT1;GSPT2	Eukaryotic peptide chain release factor GTP-binding subunit ERF3A;Eukaryotic peptide chain release factor GTP-binding subunit ERF3B	1	1	1	2.90707e+06	4.23415e+06	758605	3.43988e-07	2.36175e-07	1.31821e-06	-21.4711	-22.0136	-19.533	0	0	0	-21.0059	9.81975e-06	5.0079
ETWYLSWALDTNQEER	P15170-2	GSPT1;GSPT2	Eukaryotic peptide chain release factor GTP-binding subunit ERF3A;Eukaryotic peptide chain release factor GTP-binding subunit ERF3B	2004800	1.75551e+06	1.75325e+06	2.2718e+06	2.31543e+06	1	0.882472	0.758177	1.75325e+06	-0.180378	-0.399394		0	0	0	-0.289886	0.0380488	1.41966
KGEFETGFEK	P15170-2	GSPT1;GSPT2	Eukaryotic peptide chain release factor GTP-binding subunit ERF3A;Eukaryotic peptide chain release factor GTP-binding subunit ERF3B	12763000	5.49089e+06	1.04991e+07	1.35222e+07	2.02945e+07	2.07865e+06	0.943854	0.270561	5.05095	-0.0833638	-1.88598	2.33655	0	0	0	0.122405	0.925109	0.0338073
SFVPNMIGGASQADLAVLVISAR	P15170-2	GSPT1;GSPT2	Eukaryotic peptide chain release factor GTP-binding subunit ERF3A;Eukaryotic peptide chain release factor GTP-binding subunit ERF3B	6016900	7.33813e+06	6.40769e+06	5.94544e+06	1.20879e+07	2.95623e+06	1.01202	0.607065	2.16752	0.0172378	-0.720078	1.11605	0	0	0	0.137736	0.808997	0.0920532
KEHVNVVFIGHVDAGK	P15170-2	GSPT1;GSPT2	Eukaryotic peptide chain release factor GTP-binding subunit ERF3A;Eukaryotic peptide chain release factor GTP-binding subunit ERF3B	20133000	1.60412e+07	1.47859e+07	2.14948e+07	2.70668e+07	4.90151e+06	0.936645	0.592653	3.01659	-0.0944262	-0.754739	1.59292	0	0	0	0.247918	0.74074	0.130334
HLIVLINK	P15170-2	GSPT1;GSPT2	Eukaryotic peptide chain release factor GTP-binding subunit ERF3A;Eukaryotic peptide chain release factor GTP-binding subunit ERF3B	8415500	8.18646e+06	7.80465e+06	8.966e+06	1.56737e+07	1.72019e+06	0.938601	0.522306	4.53708	-0.0914159	-0.937033	2.18176	0	0	0	0.384439	0.700901	0.154344
PFVPNVHAAEFVPSFLR	P15170-2	GSPT1;GSPT2	Eukaryotic peptide chain release factor GTP-binding subunit ERF3A;Eukaryotic peptide chain release factor GTP-binding subunit ERF3B	10131000	6.90933e+06	9.15671e+06	1.09336e+07	1.47715e+07	1.46898e+06	0.926592	0.467746	6.23336	-0.109994	-1.0962	2.64001	0	0	0	0.477937	0.691002	0.160521
TAGTICLETFKDFPQMGR	P15170-2	GSPT1;GSPT2	Eukaryotic peptide chain release factor GTP-binding subunit ERF3A;Eukaryotic peptide chain release factor GTP-binding subunit ERF3B	1	8.05309e+06	1	1	1	2.10524e+06	1	8.05309e+06	4.75005e-07		22.9411	-21.0056	0	0	0	0.967779	0.956596	0.0192714
KHFTILDAPGHK	P15170-2	GSPT1;GSPT2	Eukaryotic peptide chain release factor GTP-binding subunit ERF3A;Eukaryotic peptide chain release factor GTP-binding subunit ERF3B	2104600	1.59852e+06	1.98705e+06	2.16517e+06	1	1	0.972024	1.59852e+06	1.98705e+06	-0.0409367	20.6083	20.9222	0	0	0	13.8299	0.116925	0.932094
GHAAFTSDPKPTIEVSGK	P00390-2	GSR	Glutathione reductase, mitochondrial	3754600	8.64885e+06	1	8.00791e+06	1	1.47043e+07	0.468862		6.80072e-08	-1.09277		-23.8097	0	0	0	-12.4513	0.237732	0.623913
ADFDNTVAIHPTSSEELVTLR	P00390-2	GSR	Glutathione reductase, mitochondrial	17349000	1.28476e+07	1.72526e+07	1.40422e+07	8.36382e+06	2.69764e+07	1.23549	1.5361	0.639545	0.305086	0.61927	-0.644882	0	0	0	0.0931581	0.818403	0.0870329
LGGTCVNVGCVPK	P00390-2	GSR	Glutathione reductase, mitochondrial	5463700	1.20271e+07	1.01493e+07	8.13597e+06	4.73162e+06	1.37019e+07	0.671549	2.54186	0.740724	-0.574436	1.34588	-0.432993	0	0	0	0.112819	0.864001	0.0634856
LNAIYQNNLTK	P00390-2	GSR	Glutathione reductase, mitochondrial	8470600	9.90704e+06	1.14513e+07	8.52633e+06	4.92196e+06	1.71033e+07	0.993464	2.01283	0.669541	-0.00946009	1.00922	-0.578757	0	0	0	0.140335	0.777612	0.109237
ALLTPVAIAAGR	P00390-2	GSR	Glutathione reductase, mitochondrial	13357000	1.31693e+07	1.69883e+07	1.40028e+07	8.32878e+06	1.84752e+07	0.953881	1.58119	0.91952	-0.0681195	0.661006	-0.121047	0	0	0	0.15728	0.566855	0.246528
LGIQTDDKGHIIVDEFQNTNVK	P00390-2	GSR	Glutathione reductase, mitochondrial	17843000	1.78411e+07	1.60377e+07	1.09629e+07	8.13087e+06	1.23242e+07	1.62758	2.19425	1.30132	0.702729	1.13373	0.379971	0	0	0	0.738808	0.027688	1.55771
QEPQPQGPPPAAGAVASYDYLVIGGGSGGLASAR	P00390-2	GSR	Glutathione reductase, mitochondrial	1886900	3.97086e+06	1.79659e+06	1	1	3.04236e+06	1886900	3.97086e+06	0.590524	20.8476	21.921	-0.759932	0	0	0	14.0029	0.130935	0.882944
LDYNNIPTVVFSHPPIGTVGLTEDEAIHK	P00390-2	GSR	Glutathione reductase, mitochondrial	2378200	2.25323e+06	4.89495e+06	4.02574e+06	1	1	0.590748	2.25323e+06	4.89495e+06	-0.759384	21.1036	22.2229	0	0	0	14.189	0.130747	0.88357
GIYAVGDVCGK	P00390-2	GSR	Glutathione reductase, mitochondrial	2438500	2.7316e+06	3.29365e+06	1	1	1	2438500	2.7316e+06	3.29365e+06	21.2176	21.3813	21.6513	0	0	0	21.4167	7.28765e-09	8.13741
AWELYGSPNALVLLIAQEKER	P48637	GSS	Glutathione synthetase	1	2.39239e+06	1	1.12145e+06	1.43009e+06	2.72125e+06	8.91699e-07	1.67289	3.67478e-07	-20.0969	0.742346	-21.3758	0	0	0	-13.5768	0.131174	0.882152
VVQCISELGIFGVYVR	P48637	GSS	Glutathione synthetase	994250	1.2866e+06	714782	1.22398e+06	958729	2.4833e+06	0.812312	1.34198	0.287836	-0.299894	0.424366	-1.79668	0	0	0	-0.557404	0.442048	0.354531
AIENELLAR	P48637	GSS	Glutathione synthetase	3797800	7.12505e+06	8.73491e+06	6.35751e+06	4.22121e+06	1.08675e+07	0.597372	1.68792	0.803761	-0.743298	0.755244	-0.315161	0	0	0	-0.101072	0.831697	0.0800347
AIEHADGGVAAGVAVLDNPYPV	P48637	GSS	Glutathione synthetase	2057100	2.9575e+06	4.82598e+06	2.71064e+06	2.34826e+06	5.03864e+06	0.7589	1.25945	0.957793	-0.398019	0.332789	-0.0622137	0	0	0	-0.0424813	0.850399	0.0703772
ATNWGSLLQDK	P48637	GSS	Glutathione synthetase	1919900	1.71092e+06	2.79437e+06	2.27236e+06	1.16226e+06	3.23823e+06	0.844892	1.47206	0.862928	-0.243161	0.557835	-0.212687	0	0	0	0.0339958	0.903048	0.044289
EGIAQTVFLGLNR	P48637	GSS	Glutathione synthetase	5790800	6.73087e+06	6.58953e+06	5.87174e+06	3.19503e+06	1.22323e+07	0.986216	2.10667	0.538698	-0.0200244	1.07496	-0.892452	0	0	0	0.0541626	0.928762	0.0320956
IEPEPFENCLLRPGSPAR	P48637	GSS	Glutathione synthetase	12771000	1.64332e+07	1.20817e+07	9.91051e+06	6.87016e+06	2.11397e+07	1.28863	2.39197	0.571519	0.365841	1.2582	-0.807127	0	0	0	0.272303	0.672494	0.172311
ATNWGSLLQDKQQLEELAR	P48637	GSS	Glutathione synthetase	1593700	1.9243e+06	1	1	1.48839e+06	1	1593700	1.29287	1	20.6039	0.370577		0	0	0	10.4873	0.258498	0.587542
DFLSVMLEK	E9PFN5	GSTK1	Glutathione S-transferase kappa 1	1529600	1.23284e+06	1.88348e+06	2.33317e+06	1	3.22295e+06	0.655589	1.23284e+06	0.584394	-0.609137		-0.774986	0	0	0	-0.692062	0.00152702	2.81615
FLTAVNLEHPEMLEK	E9PFN5	GSTK1	Glutathione S-transferase kappa 1	6323000	5.8973e+06	7.40827e+06	5.9764e+06	1	8.33264e+06	1.05799	5.8973e+06	0.889066	0.0813323		-0.169638	0	0	0	-0.0441528	0.669094	0.174513
DSGNKPPGLLPR	E9PFN5	GSTK1	Glutathione S-transferase kappa 1	3480300	4.16653e+06	5.36188e+06	4.24432e+06	2.2088e+06	7.04525e+06	0.81999	1.88633	0.761063	-0.286321	0.91558	-0.393913	0	0	0	0.0784487	0.860829	0.0650829
NEDITEPQSILAAAEK	E9PFN5	GSTK1	Glutathione S-transferase kappa 1	5468400	6.21441e+06	5.90326e+06	5.62023e+06	2.75232e+06	9.6119e+06	0.972985	2.25788	0.614161	-0.039511	1.17497	-0.703311	0	0	0	0.144049	0.806302	0.0935024
AGMSAEQAQGLLEK	E9PFN5	GSTK1	Glutathione S-transferase kappa 1	4105100	5.18314e+06	4.84199e+06	3.14261e+06	2.65419e+06	7.695e+06	1.30627	1.95282	0.629239	0.385456	0.965556	-0.668321	0	0	0	0.227564	0.659002	0.181114
FKLGLDFPNLPYLIDGTHK	E9PHN6	GSTM2	Glutathione S-transferase Mu 2	2244400	3.84055e+06	2.06151e+06	2.63357e+06	2.00287e+06	5.26727e+06	0.852226	1.91752	0.391381	-0.230692	0.939243	-1.35335	0	0	0	-0.214934	0.761651	0.118244
ITFVDFIAYDVLER	E9PHN6	GSTM2	Glutathione S-transferase Mu 2	957350	2.00472e+06	1.14849e+06	2.00334e+06	483263	2.05047e+06	0.477876	4.14831	0.560114	-1.06529	2.05252	-0.836209	0	0	0	0.0503411	0.962387	0.0166502
LYSQFLGK	E9PHN6	GSTM2	Glutathione S-transferase Mu 2	2818500	3.96811e+06	3.62743e+06	2.57445e+06	1.68962e+06	5.09937e+06	1.0948	2.34852	0.711349	0.130666	1.23175	-0.49137	0	0	0	0.29035	0.595268	0.225287
LGLDFPNLPYLIDGTHK	E9PHN6	GSTM2	Glutathione S-transferase Mu 2	8252800	8.65852e+06	9.56395e+06	7.72362e+06	3.8781e+06	1.2432e+07	1.06852	2.23267	0.769302	0.0956072	1.15877	-0.378379	0	0	0	0.292	0.555521	0.255299
LKPEYLQALPEMLK	E9PHN6	GSTM2	Glutathione S-transferase Mu 2	3450800	5.00407e+06	3.33373e+06	2.38053e+06	1.33981e+06	5.52506e+06	1.44959	3.7349	0.603384	0.535649	1.90107	-0.728853	0	0	0	0.569288	0.495134	0.305277
LLLEYTDSSYEEK	E9PHN6	GSTM2;GSTM1;GSTM4	Glutathione S-transferase Mu 2;Glutathione S-transferase Mu 4;Glutathione S-transferase Mu 1	6233900	5.89536e+06	5.42436e+06	4.70179e+06	2.27635e+06	1.04798e+07	1.32586	2.58983	0.517603	0.406925	1.37286	-0.950082	0	0	0	0.276566	0.702478	0.153368
LKPQYLEELPGQLK	P21266	GSTM3	Glutathione S-transferase Mu 3	4189600	2.12841e+07	2.49148e+07	1.66048e+07	1.16851e+07	3.32972e+07	0.252312	1.82148	0.748255	-1.98672	0.865108	-0.418399	0	0	0	-0.513337	0.567334	0.246161
VDIIENQVMDFR	P21266	GSTM3	Glutathione S-transferase Mu 3	2837200	1	3.27719e+06	2.73992e+06	1.21633e+06	5.4945e+06	1.0355	8.22144e-07	0.596449	0.0503345		-0.74553	0	0	0	-0.347598	0.325824	0.487017
LTFVDFLTYDILDQNR	P21266	GSTM3	Glutathione S-transferase Mu 3	14981000	2.33406e+07	8.31367e+06	1.68458e+07	9864113	2.77543e+07	0.889299	2.36621	0.299545	-0.169259	1.24258	-1.73915	0	0	0	-0.221945	0.809332	0.0918731
LLLEFTDTSYEEKR	P21266	GSTM3	Glutathione S-transferase Mu 3	13456000	1.34106e+07	9.02648e+06	7.84467e+06	1	1.53987e+07	1.7153	1.34106e+07	0.586184	0.778464		-0.770575	0	0	0	0.00394437	0.994977	0.00218677
FKLDLDFPNLPYLLDGK	P21266	GSTM3	Glutathione S-transferase Mu 3	13222000	1.65951e+07	6.41094e+06	1.29168e+07	5.17826e+06	1.88874e+07	1.02363	3.20475	0.339429	0.0336937	1.68021	-1.55882	0	0	0	0.0516959	0.958562	0.0183797
IAAYLQSDQFCK	P21266	GSTM3	Glutathione S-transferase Mu 3	17119000	1.84906e+07	1.56536e+07	1.39241e+07	8.20284e+06	2.69744e+07	1.22945	2.25418	0.580315	0.298019	1.1726	-0.785091	0	0	0	0.228509	0.707165	0.150479
LLLEFTDTSYEEK	P21266	GSTM3	Glutathione S-transferase Mu 3	6993000	4.94604e+06	7.2439e+06	6.40052e+06	2.41237e+06	8.11474e+06	1.09257	2.05028	0.892684	0.127721	1.03582	-0.163779	0	0	0	0.333256	0.408439	0.388872
IRVDIIENQVMDFR	P21266	GSTM3	Glutathione S-transferase Mu 3	3487000	5.00753e+06	3.83447e+06	2.40953e+06	2.53402e+06	5.44747e+06	1.44717	1.97612	0.7039	0.533234	0.982671	-0.506558	0	0	0	0.336449	0.488039	0.311545
SCESSMVLGYWDIR	P21266	GSTM3	Glutathione S-transferase Mu 3	1852500	2.12801e+06	2.37279e+06	1.94842e+06	791654	2.91376e+06	0.950771	2.68805	0.814341	-0.0728298	1.42656	-0.296295	0	0	0	0.352479	0.550173	0.259501
FSWFAGEK	P21266	GSTM3	Glutathione S-transferase Mu 3	5794600	5.61784e+06	6.90081e+06	5.02895e+06	2.64914e+06	7.40366e+06	1.15225	2.12063	0.932081	0.204451	1.08449	-0.101473	0	0	0	0.395824	0.327894	0.484266
YTCGEAPDYDR	P21266	GSTM3	Glutathione S-transferase Mu 3	3970700	4.48019e+06	5.88221e+06	4.28201e+06	1.62422e+06	6.18513e+06	0.927299	2.75837	0.951024	-0.108894	1.46381	-0.072447	0	0	0	0.427491	0.455808	0.341219
ITQSNAILR	P21266	GSTM3;GSTM5;GSTM2	Glutathione S-transferase Mu 3;Glutathione S-transferase Mu 5;Glutathione S-transferase Mu 2	13491000	1.51006e+07	1.76546e+07	1.18425e+07	8.91779e+06	2.64882e+07	1.1392	1.69331	0.666508	0.18802	0.759845	-0.585305	0	0	0	0.120853	0.771991	0.112388
TTFFGGNSISMIDYLIWPWFER	P78417	GSTO1	Glutathione S-transferase omega-1	1		1	846888		977305	1.18079e-06		1.02322e-06	-19.6918		-19.8984	0	0	0	-19.7951	1.29838e-07	6.8866
MILELFSK	P78417	GSTO1	Glutathione S-transferase omega-1	1	8.45237e+06	1	1	1	1.40391e+07	1	8.45237e+06	7.12296e-08		23.0109	-23.7429	0	0	0	-0.366011	0.98456	0.00675786
SQNKEDYAGLKEEFR	P78417	GSTO1	Glutathione S-transferase omega-1	2561700	1	2.96109e+06	2.35321e+06	1	3.45733e+06	1.0886	1	0.856467	0.122474		-0.22353	0	0	0	-0.0505283	0.721346	0.141856
NPFGLVPVLENSQGQLIYESAITCEYLDEAYPGKK	P78417	GSTO1	Glutathione S-transferase omega-1	3209200	6.36427e+06	4.34786e+06	3.46305e+06	1	3.54604e+06	0.926699	6.36427e+06	1.22612	-0.109827		0.294096	0	0	0	0.0921341	0.583769	0.233759
GSAPPGPVPEGSIR	P78417	GSTO1	Glutathione S-transferase omega-1	25093000	2.19316e+07	2.32968e+07	1.59687e+07	1	2.91276e+07	1.57138	2.19316e+07	0.799819	0.652035		-0.322255	0	0	0	0.16489	0.680584	0.167119
KNPFGLVPVLENSQGQLIYESAITCEYLDEAYPGK	P78417	GSTO1	Glutathione S-transferase omega-1	3358700	3.31708e+06	2.15601e+06	2.71008e+06	1.03067e+06	4.42204e+06	1.23934	3.21838	0.487562	0.30957	1.68634	-1.03634	0	0	0	0.319854	0.704882	0.151883
EFTKLEEVLTNKK	P78417	GSTO1	Glutathione S-transferase omega-1	5841600	7.36419e+06	5.72175e+06	3.47552e+06	2.47913e+06	8.3132e+06	1.68079	2.97048	0.688274	0.749137	1.57069	-0.538946	0	0	0	0.593628	0.388344	0.410784
VPSLVGSFIR	P78417	GSTO1	Glutathione S-transferase omega-1	30596000	2.76805e+07	2.50044e+07	2.38865e+07	1.18432e+07	1	1.28089	2.33724	2.50044e+07	0.357145	1.2248		0	0	0	0.790974	0.0919961	1.03623
KNPFGLVPVLENSQGQLIYESAITCEYLDEAYPGKK	P78417	GSTO1	Glutathione S-transferase omega-1	9739400	1.04369e+07	7.19284e+06	8.45557e+06	3.51636e+06	1	1.15183	2.96811	7.19284e+06	0.203931	1.56954		0	0	0	0.886737	0.17981	0.745187
EDPTVSALLTSEKDWQGFLELYLQNSPEACDYGL	P78417	GSTO1	Glutathione S-transferase omega-1	1847400	1.52655e+06	1	1.16504e+06	1	1	1.58569	1.52655e+06	1	0.665112	20.5418		0	0	0	10.6035	0.247704	0.606067
NKPEWFFK	P78417	GSTO1	Glutathione S-transferase omega-1	2608600	3.1887e+06	1	1	1.1289e+06	1	2608600	2.82462	1	21.3148	1.49806		0	0	0	11.4065	0.220173	0.657235
HEVININLK	P78417	GSTO1	Glutathione S-transferase omega-1	7196400	1.03148e+07	9.95271e+06	1	3.2954e+06	1	7196400	3.13005	9.95271e+06	22.7788	1.64618	23.2467	0	0	0	15.8906	0.0895379	1.04799
MPPYTVVYFPVR	P09211	GSTP1	Glutathione S-transferase P	6909700	1	5.7325e+06	1	4.19122e+06	1.46063e+07	6909700	2.38594e-07	0.392468	22.7202	-21.9989	-1.34935	0	0	0	-0.209367	0.987849	0.00530953
ASCLYGQLPK	P09211	GSTP1	Glutathione S-transferase P	108570000	1.13033e+08	1.14211e+08	1.01243e+08	5.71992e+07	1.81041e+08	1.07237	1.97613	0.630857	0.1008	0.982674	-0.664614	0	0	0	0.13962	0.783834	0.105776
PPYTVVYFPVR	P09211	GSTP1	Glutathione S-transferase P	161650000	1.88205e+08	1.90184e+08	1.61425e+08	8.46451e+07	2.51367e+08	1.0014	2.22346	0.7566	0.0020117	1.1528	-0.402398	0	0	0	0.250806	0.618884	0.208391
DQQEAALVDMVNDGVEDLR	P09211	GSTP1	Glutathione S-transferase P	27635000	2.43841e+07	3.04104e+07	2.7402e+07	1.00232e+07	4.34841e+07	1.0085	2.43276	0.699345	0.0122157	1.2826	-0.515923	0	0	0	0.259629	0.652097	0.185687
ALPGQLKPFETLLSQNQGGK	P09211	GSTP1	Glutathione S-transferase P	340160000	3.6794e+08	3.49945e+08	2.85187e+08	1.95388e+08	4.53317e+08	1.19276	1.88312	0.771965	0.254305	0.913124	-0.373392	0	0	0	0.264679	0.51545	0.287814
TLGLYGKDQQEAALVDMVNDGVEDLR	P09211	GSTP1	Glutathione S-transferase P	18289000	2.0484e+07	1.35228e+07	1.23581e+07	9.51942e+06	2.40054e+07	1.47991	2.15181	0.563323	0.565513	1.10555	-0.827966	0	0	0	0.281032	0.651153	0.186317
MLLADQGQSWKEEVVTVETWQEGSLK	P09211	GSTP1	Glutathione S-transferase P	48735000	6.61155e+07	3.32701e+07	3.73935e+07	1.75622e+07	8.54519e+07	1.3033	3.76464	0.389343	0.382171	1.91251	-1.36088	0	0	0	0.311266	0.758542	0.12002
FQDGDLTLYQSNTILR	P09211	GSTP1	Glutathione S-transferase P	110940000	1.28018e+08	1.4301e+08	1.07974e+08	5.43363e+07	1.77689e+08	1.02747	2.35604	0.804834	0.0390922	1.23636	-0.313237	0	0	0	0.32074	0.531592	0.274422
AFLASPEYVNLPINGNGK	P09211	GSTP1	Glutathione S-transferase P	10275000	1.11078e+07	7.50871e+06	6.46932e+06	2.35896e+06	1.09473e+07	1.58827	4.70878	0.685894	0.667452	2.23535	-0.543942	0	0	0	0.786288	0.383736	0.415968
MLLADQGQSWK	P09211	GSTP1	Glutathione S-transferase P	5517400	1	5.84906e+06	4.91126e+06	1	1	1.12342	1	5.84906e+06	0.167896		22.4798	0	0	0	11.3238	0.266495	0.57431
GIDYETVPINLIK	G3V267	GSTZ1		1	4.21142e+06	3.86067e+06	3.73865e+06	2.91309e+06	1	2.67476e-07	1.44569	3.86067e+06	-21.8341	0.53176	21.8804	0	0	0	0.192698	0.988549	0.0050018
MISDLIAGGIQPLQNLSVLK	G3V267	GSTZ1	Maleylacetoacetate isomerase	882580	851997	767264	548026	409526	1.29341e+06	1.61047	2.08044	0.59321	0.687483	1.05689	-0.753384	0	0	0	0.33033	0.581959	0.235108
LLVLEAFQVSHPCR	G3V267	GSTZ1	Maleylacetoacetate isomerase	3740800	4.11003e+06	1	3.2072e+06	1.77428e+06	4.68301e+06	1.16638	2.31645	2.13538e-07	0.222034	1.21192		0	0	0	0.716975	0.147205	0.832077
GTGAASFDEFGNSK	Q00403	GTF2B	Transcription initiation factor IIB	4737800	4.81207e+06	4.74312e+06	3.50634e+06	1.98996e+06	7.14388e+06	1.35121	2.41817	0.663941	0.434251	1.27392	-0.590872	0	0	0	0.372431	0.527741	0.277579
VIDVGSEWR	Q00403	GTF2B	Transcription initiation factor IIB	2932500	2.97267e+06	3.14674e+06	1	968766	4.88524e+06	2932500	3.06851	0.644133		1.61754	-0.63457	0	0	0	0.491485	0.599295	0.22236
VTCPNHPDAILVEDYR	Q00403	GTF2B	Transcription initiation factor IIB	5961100	6.35185e+06	5.84951e+06	3.6103e+06	2.97262e+06	6.97539e+06	1.65114	2.13679	0.838593	0.723458	1.09544	-0.253958	0	0	0	0.521648	0.264586	0.577432
VGDSQNPLLSDGDLSTMIGK	Q00403	GTF2B	Transcription initiation factor IIB	1545900	1.00378e+06	1.27771e+06	1	627736	1	1545900	1.59904	1.27771e+06	20.56	0.677207	20.2851	0	0	0	13.8408	0.103333	0.985759
ADPDVLTEVPAALKR	P29083	GTF2E1	General transcription factor IIE subunit 1	3437700	2.48992e+06	2.91048e+06	1.97644e+06	2.64049e+06	2.4454e+06	1.73934	0.942977	1.19019	0.798539	-0.0847061	0.251189	0	0	0	0.321674	0.279529	0.553573
FNEQIEPIYALLR	P29083	GTF2E1	General transcription factor IIE subunit 1	1	1.38474e+06	1.77285e+06	1.25416e+06	881047	1	7.97349e-07	1.57169	1.77285e+06	-20.2583	0.652321	20.7576	0	0	0	0.383891	0.97569	0.0106881
GLGGILLEDIEEALPNSQK	P29084	GTF2E2	Transcription initiation factor IIE subunit beta	1214700	1.02405e+06	1	1	609397	1	1214700	1.68042	1	20.2122	0.748825		0	0	0	10.4805	0.24424	0.612183
KGGVTENTSYYIFTQCPDGAFEAFPVHNWYNFTPLAR	P35269	GTF2F1	General transcription factor IIF subunit 1	1	3.06979e+06	1	3.17777e+06	3.2449e+06	1	3.14686e-07	0.946037	1	-21.5996	-0.0800315		0	0	0	-10.8398	0.269379	0.569637
AALGPSSQNVTEYVVR	P35269	GTF2F1	General transcription factor IIF subunit 1	8394300	6.90393e+06	1	9.17239e+06	1.52207e+07	4.38076e+06	0.91517	0.453588	2.28271e-07	-0.127888	-1.14055	-22.0627	0	0	0	-7.77706	0.337809	0.471329
TGLSSEQTVNVLAQILK	P35269	GTF2F1	General transcription factor IIF subunit 1	864140	981868	1	885419	1.70266e+06	232196	0.975967	0.576668	4.30671e-06	-0.0350956	-0.794186		0	0	0	-0.414641	0.238981	0.621637
EFRPEDQPWLLR	P35269	GTF2F1	General transcription factor IIF subunit 1	5479800	3.17241e+06	5.69533e+06	5.77814e+06	9.49985e+06	1.37061e+06	0.948367	0.333943	4.15533	-0.076482	-1.58232	2.05496	0	0	0	0.132052	0.906443	0.0426593
KTGLSSEQTVNVLAQILKR	P35269	GTF2F1	General transcription factor IIF subunit 1	1022400	1.52543e+06	1.39528e+06	2.17302e+06	1	539230	0.470497		2.58754	-1.08774		1.37158	0	0	0	0.14192	0.886775	0.0521864
TTPNSGDVQVTEDAVR	P35269	GTF2F1	General transcription factor IIF subunit 1	2096200	1.89314e+06	2.36495e+06	2.8139e+06	3.37368e+06	514541	0.744945	0.561151	4.59624	-0.424794	-0.83354	2.20045	0	0	0	0.31404	0.757697	0.120504
LRLDTGPQSLSGK	P35269	GTF2F1	General transcription factor IIF subunit 1	3150000	3.31137e+06	2.82527e+06	2.83702e+06	6.75905e+06	787262	1.11032	0.489917	3.58873	0.150977	-1.02939	1.84347	0	0	0	0.321686	0.71925	0.14312
TLTAEEAEEEWERR	P35269	GTF2F1	General transcription factor IIF subunit 1	3985700	4.15563e+06	5.349e+06	4.6683e+06	6.9617e+06	1.05512e+06	0.85378	0.596928	5.06956	-0.228065	-0.74437	2.34186	0	0	0	0.456476	0.657415	0.18216
GNSRPGTPSAEGGSTSSTLR	P35269	GTF2F1	General transcription factor IIF subunit 1	2810800	3.40412e+06	2.52541e+06	2.61438e+06	4.21616e+06	452642	1.07513	0.807398	5.57926	0.104513	-0.308648	2.48007	0	0	0	0.758646	0.431902	0.364614
YNIMAFNAADKVNFATWNQAR	P35269	GTF2F1	General transcription factor IIF subunit 1	1	1.79999e+06	2.06621e+06	1	2.54163e+06	440715	1	0.708206	4.68832		-0.49776	2.22907	0	0	0	0.865656	0.456907	0.340172
YGIVLK	P35269	GTF2F1	General transcription factor IIF subunit 1	2947900	1	2.50929e+06	2.41345e+06	2.45066e+06	418170	1.22144	4.08054e-07	6.00063	0.288588		2.58511	0	0	0	1.43685	0.191778	0.717202
TEVSFTLNEDLANIHDIGGKPASVSAPR	P13984	GTF2F2	General transcription factor IIF subunit 2	4484000	3.13077e+06	2.58375e+06	2.46306e+06	1.62744e+06	3.50179e+06	1.8205	1.92375	0.737837	0.864337	0.943918	-0.438627	0	0	0	0.456543	0.365959	0.436568
AERGELDLTGAK	P13984	GTF2F2	General transcription factor IIF subunit 2	9502500	9.28482e+06	8.56102e+06	5.97528e+06	4.15555e+06	1.07382e+07	1.5903	2.23432	0.797253	0.669301	1.15983	-0.326891	0	0	0	0.500748	0.316104	0.50017
VVTTNYKPVANHQYNIEYER	P13984	GTF2F2	General transcription factor IIF subunit 2	4609900	4.32728e+06	7.14346e+06	4.51782e+06	1.55496e+06	6.51576e+06	1.02038	2.78288	1.09633	0.0291089	1.47658	0.132688	0	0	0	0.546125	0.306427	0.513672
EHPFVLQSVGGQTLTVFTESSSDKLSLEGIVVQR	P13984	GTF2F2	General transcription factor IIF subunit 2	2529200	3.84605e+06	1.35777e+06	1.92698e+06	1	6.14366e+06	1.31252	3.84605e+06	0.221003	0.392339	21.8749	-2.17786	0	0	0	6.69647	0.429432	0.367105
LQIEESSKPVR	P13984	GTF2F2	General transcription factor IIF subunit 2	5512700	6.16382e+06	1	1	1	7.46697e+06	5512700	6.16382e+06	1.33923e-07	22.3943	22.5554	-22.8321	0	0	0	7.37254	0.650981	0.186432
ICGLTLVSAPHLAR	Q6P1K8	GTF2H2C;GTF2H2	General transcription factor IIH subunit 2-like protein;General transcription factor IIH subunit 2	2019200	1	1	1	1.3919e+06	2.56824e+06	2019200	7.18444e-07	3.89371e-07	20.9454	-20.4086	-21.2923	0	0	0	-6.91854	0.64558	0.19005
ATIEDILFK	Q6P1K8	GTF2H2C;GTF2H2	General transcription factor IIH subunit 2-like protein;General transcription factor IIH subunit 2	1404900	1.22541e+06	1.88516e+06	1.58342e+06	810436	2.82008e+06	0.887255	1.51204	0.668475	-0.172579	0.596499	-0.581055	0	0	0	-0.0523783	0.886744	0.052202
APSYLEISSMR	P78347-2	GTF2I	General transcription factor II-I	1	6.7608e+06	1	9.06548e+06	1.28827e+07	1	1.10309e-07	0.524797		-23.112	-0.930169		0	0	0	-12.0211	0.24188	0.616401
EDLQLDKPASGVK	P78347-2	GTF2I	General transcription factor II-I	6477300	2.24824e+06	6.02911e+06	5.89598e+06	5.25749e+06	1	1.0986	0.427625	6.02911e+06	0.135662	-1.22558		0	0	0	-0.54496	0.361435	0.44197
KINSSPNVNTTASGVEDLNIIQVTIPDDDNER	P78347-2	GTF2I	General transcription factor II-I	8671600	8.53137e+06	1.01835e+07	8.8951e+06	1.27893e+07	1	0.974873	0.667073	1.01835e+07	-0.0367134	-0.584083		0	0	0	-0.310398	0.225459	0.646932
EDLQLDKPASGVKEEWYAR	P78347-2	GTF2I	General transcription factor II-I	4544400	6.46292e+06	1	4.49974e+06	8.6618e+06	904928	1.00992	0.746141	1.10506e-06	0.0142467	-0.422481		0	0	0	-0.204117	0.298627	0.524871
AKGPVTIPYPLFQSHVEDLYVEGLPEGIPFR	P78347-2	GTF2I	General transcription factor II-I	5325300	7.51078e+06	5.53801e+06	7.06746e+06	1.11333e+07	2.28623e+06	0.753495	0.67462	2.42233	-0.40833	-0.567852	1.27639	0	0	0	0.100071	0.87354	0.0587173
GPVTIPYPLFQSHVEDLYVEGLPEGIPFR	P78347-2	GTF2I	General transcription factor II-I	39082000	4.03713e+07	3.92203e+07	5.0064e+07	7.72968e+07	1.10152e+07	0.780642	0.52229	3.56056	-0.357268	-0.937076	1.83211	0	0	0	0.179254	0.842044	0.0746653
KFGEAIGMGFPVKVPYR	P78347-2	GTF2I	General transcription factor II-I	3463100	3.69436e+06	3.20575e+06	2.61634e+06	7.85278e+06	1.27624e+06	1.32364	0.470453	2.51187	0.404514	-1.08788	1.32876	0	0	0	0.215132	0.77517	0.110603
APSYLEISSMRR	P78347-2	GTF2I	General transcription factor II-I	5074000	5.45506e+06	3.43843e+06	1	9.70218e+06	1.38512e+06		0.562251	2.48241		-0.830715	1.31174	0	0	0	0.240514	0.782913	0.106286
AQVAMSTLPVEDEESSESR	P78347-2	GTF2I	General transcription factor II-I	8056800	1.00064e+07	9.25524e+06	8.70861e+06	1.88318e+07	2.69843e+06	0.925153	0.531358	3.42986	-0.112236	-0.912245	1.77815	0	0	0	0.251223	0.768536	0.114336
VPFALFESFPEDFYVEGLPEGVPFR	P78347-2	GTF2I	General transcription factor II-I	16442000	1.95392e+07	1.69917e+07	2.09091e+07	2.96659e+07	4.85487e+06	0.786355	0.658643	3.49993	-0.346748	-0.602432	1.80733	0	0	0	0.286049	0.727174	0.138361
RPSTYGIPR	P78347-2	GTF2I	General transcription factor II-I	5231100	1.85965e+06	4.16949e+06	3.39229e+06	6.50179e+06	1.00588e+06	1.54206	0.286021	4.1451	0.624856	-1.80581	2.05141	0	0	0	0.290153	0.809362	0.0918571
ANELPQPPVPEPANAGKR	P78347-2	GTF2I	General transcription factor II-I	3554100	6.15822e+06	3.7889e+06	1	9.01911e+06	1.5267e+06	3554100	0.682796	2.48176		-0.550473	1.31137	0	0	0	0.380447	0.621652	0.206453
FEAHPNDLYVEGLPENIPFR	P78347-2	GTF2I	General transcription factor II-I	25144000	2.76143e+07	2.83311e+07	2.6679e+07	5.12934e+07	6.3693e+06	0.942464	0.53836	4.44807	-0.0854909	-0.893357	2.15318	0	0	0	0.391443	0.689628	0.161385
STVVPVPYEK	P78347-2	GTF2I	General transcription factor II-I	14172000	1.5353e+07	1.45015e+07	1.53032e+07	2.60009e+07	3.2432e+06	0.926081	0.590482	4.47135	-0.11079	-0.760034	2.16071	0	0	0	0.429962	0.652655	0.185316
DQSAVVVQGLPEGVAFK	P78347-2	GTF2I	General transcription factor II-I	21941000	1.75948e+07	2.05132e+07	2.05224e+07	3.74899e+07	4.17039e+06	1.06912	0.46932	4.91877	0.0964282	-1.09136	2.2983	0	0	0	0.434457	0.684321	0.16474
ILDSAEFIK	P78347-2	GTF2I	General transcription factor II-I	13016000	9.32534e+06	1.05803e+07	1.09609e+07	1.85354e+07	2.23582e+06	1.18749	0.50311	4.73218	0.247915	-0.991054	2.2425	0	0	0	0.499788	0.623778	0.20497
VPEIEVTVEGPNNNNPQTSAVR	P78347-2	GTF2I	General transcription factor II-I	13458000	1.34788e+07	1.63064e+07	1.45704e+07	1.95663e+07	3.63654e+06	0.923653	0.68888	4.48405	-0.114577	-0.537675	2.1648	0	0	0	0.504184	0.580382	0.236286
FAEALGSTEAK	P78347-2	GTF2I	General transcription factor II-I	12656000	1.01152e+07	9.53864e+06	1.114e+07	1.75698e+07	2.13977e+06	1.13609	0.575717	4.45779	0.184072	-0.796568	2.15633	0	0	0	0.51461	0.585288	0.23263
GREFSFEAWNAK	P78347-2	GTF2I	General transcription factor II-I	5200700	8.30923e+06	5.90583e+06	6.5447e+06	1.10993e+07	1.20283e+06	0.794643	0.74863	4.90994	-0.331621	-0.417676	2.29571	0	0	0	0.515469	0.593705	0.226429
VPYPVFESNPEFLYVEGLPEGIPFR	P78347-2	GTF2I	General transcription factor II-I	26768000	2.67378e+07	2.94922e+07	1.2067e+07	6.01253e+07	9.92467e+06	2.21828	0.444701	2.97161	1.14944	-1.16909	1.57124	0	0	0	0.517198	0.576549	0.239164
AGISFIIK	P78347-2	GTF2I	General transcription factor II-I	14636000	8.20244e+06	1.4422e+07	1.31006e+07	2.00019e+07	2.12072e+06	1.1172	0.410083	6.8005	0.159887	-1.28601	2.76564	0	0	0	0.546505	0.66875	0.174736
INSSPNVNTTASGVEDLNIIQVTIPDDDNER	P78347-2	GTF2I	General transcription factor II-I	1	2.96901e+06	2.45643e+06	3.0577e+06	4.12714e+06	809291	3.27044e-07	0.719386	3.03529		-0.475163	1.60184	0	0	0	0.563336	0.519408	0.284491
SPTWFGIPR	P78347-2	GTF2I	General transcription factor II-I	13600000	1.02191e+07	1.35049e+07	1.36822e+07	1.89331e+07	2.22511e+06	0.993991	0.539746	6.06932	-0.00869594	-0.889646	2.60154	0	0	0	0.567731	0.616841	0.209826
ANELPQPPVPEPANAGK	P78347-2	GTF2I	General transcription factor II-I	9534300	5.59392e+06	9.81264e+06	7.77882e+06	1.37081e+07	1.39113e+06	1.22567	0.408073	7.05372	0.293576	-1.2931	2.81838	0	0	0	0.606287	0.639182	0.194375
FAQALGLTEAVK	P78347-2	GTF2I	General transcription factor II-I	20068000	1.51352e+07	1.64173e+07	1.53999e+07	2.77224e+07	3.05109e+06	1.30313	0.545955	5.3808	0.381978	-0.873147	2.42782	0	0	0	0.64555	0.538938	0.268461
RPSTFGIPR	P78347-2	GTF2I	General transcription factor II-I	13068000	7.85335e+06	1.13047e+07	9.80038e+06	1.59404e+07	1.87552e+06	1.33342	0.49267	6.02747	0.415129	-1.02131	2.59155	0	0	0	0.661791	0.562801	0.249645
RPELLTHSTTEVTQPR	P78347-2	GTF2I	General transcription factor II-I	32963000	2.2746e+07	2.55934e+07	2.70195e+07	3.7935e+07	3.13543e+06	1.21997	0.599605	8.16262	0.286847	-0.737915	3.02903	0	0	0	0.859322	0.487337	0.312171
MSVDAVEIETLRK	P78347-2	GTF2I	General transcription factor II-I	6223200	6.95107e+06	6.05039e+06	6.48011e+06	1	1.54045e+06	0.960354	6.95107e+06	3.92768	-0.0583614		1.97368	0	0	0	0.957658	0.295334	0.529687
SPSWYGIPR	P78347-2	GTF2I	General transcription factor II-I	9900000	1	1.00406e+07	9.25267e+06	1	1.91688e+06	1.06996	1	5.23799	0.0975581		2.38901	0	0	0	1.24329	0.241445	0.617182
HPENYDLATLK	P78347-2	GTF2I	General transcription factor II-I	8475100	1	8.4795e+06	7.09493e+06	1.39739e+07	1.58929e+06	1.19453	7.1562e-08	5.33541	0.256443		2.4156	0	0	0	1.33602	0.195431	0.709006
TNTPVKEDWNVR	P78347-2	GTF2I	General transcription factor II-I	18238000	1.2868e+07	1.69548e+07	3.2079e+06	4.29665e+06	3.36684e+06	5.68534	2.99489	5.03581	2.50725	1.5825	2.33222	0	0	0	2.14066	0.00165076	2.78232
QVEEIFNLK	P78347-2	GTF2I	General transcription factor II-I	2114600	1	2.44266e+06	1	3.56497e+06	1	2114600	2.80507e-07	2.44266e+06	21.012	-21.7655	21.22	0	0	0	6.82217	0.658072	0.181726
KFGEAIGMGFPVK	P78347-2	GTF2I	General transcription factor II-I	4249300	1	2.84408e+06	2.7395e+06	1	1	1.55112	1	2.84408e+06	0.633313		21.4395	0	0	0	11.0364	0.249819	0.602375
SILSPGGSCGPIK	P78347-2	GTF2I	General transcription factor II-I	14853000	1	1.55809e+07	958138	1	1	15.5019	1	1.55809e+07	3.95438		23.8933	0	0	0	13.9238	0.157659	0.802282
EQVNDLFSR	P78347-2	GTF2IRD2B;GTF2IRD2;GTF2I	General transcription factor II-I repeat domain-containing protein 2A;General transcription factor II-I repeat domain-containing protein 2B;General transcription factor II-I	14272000	1.11027e+07	1.28566e+07	1.40087e+07	2.23967e+07	2.49104e+06	1.0188	0.49573	5.16113	0.0268658	-1.01237	2.36769	0	0	0	0.460726	0.668798	0.174705
ALPFVPMSYQLSQTYYR	Q12789-3	GTF3C1	General transcription factor 3C polypeptide 1	2433600	1	1	1.84221e+06	4.29349e+06	405866	1.32102	2.32911e-07	2.46387e-06	0.401653	-22.0337	-18.6306	0	0	0	-13.4209	0.126897	0.896548
GYYSPGIVSTR	Q12789-3	GTF3C1	General transcription factor 3C polypeptide 1	1	2.76e+06	1	2.87583e+06	5.23445e+06	1	3.47726e-07	0.527277	1	-21.4555	-0.923367		0	0	0	-11.1895	0.239828	0.620101
EVVDEGLIPGDGLGAAGLDSSFYGHLK	Q12789-3	GTF3C1	General transcription factor 3C polypeptide 1	1	1	1.40054e+06	3.16138e+06	4.08674e+06	1	3.16317e-07	2.44694e-07	1.40054e+06	-21.5921	-21.9625	20.4176	0	0	0	-7.71236	0.612635	0.212798
FPSTICTESFQFLDR	Q12789-3	GTF3C1	General transcription factor 3C polypeptide 1	1048500	1	2.25981e+06	2.54516e+06	4.31117e+06	1	0.411958	0.524176		-1.27943	-0.931876		0	0	0	-1.10565	0.00337778	2.47137
KPRPVSLFSTPVVEEVEVPSSLDESPMAFYEPTLDCTLR	Q12789-3	GTF3C1	General transcription factor 3C polypeptide 1	2573800	1	2.09051e+06	2.85201e+06	5.88627e+06	1	0.902451	1.69887e-07	2.09051e+06	-0.148079	-22.4889	20.9954	0	0	0	-0.547192	0.967324	0.0144282
ERPDLQLQDRYEEIDLETGILESR	Q12789-3	GTF3C1	General transcription factor 3C polypeptide 1	1	4.42307e+06	2.93455e+06	4.60805e+06	6.08292e+06	1	2.17011e-07	0.72713	2.93455e+06	-22.1357	-0.459715	21.4847	0	0	0	-0.370244	0.977952	0.00968245
AGVRPSSSGSAWEACSEAPSK	Q12789-3	GTF3C1	General transcription factor 3C polypeptide 1	1	3.37938e+06	2.40918e+06	3.51293e+06	4.18144e+06	1	2.84663e-07	0.808186	2.40918e+06	-21.7442	-0.30724	21.2001	0	0	0	-0.28379	0.982833	0.00752028
YHDEADQSALQR	Q12789-3	GTF3C1	General transcription factor 3C polypeptide 1	861800	517489	1.16417e+06	972430	1.60032e+06	198083	0.886234	0.323366	5.87719	-0.174241	-1.62876	2.55513	0	0	0	0.250708	0.847992	0.0716081
SYQSFQTFR	Q12789-3	GTF3C1	General transcription factor 3C polypeptide 1	2525400	1.71509e+06	1.92267e+06	1	3.89514e+06	458457	2525400	0.440315	4.19377		-1.18339	2.06825	0	0	0	0.442429	0.739261	0.131202
LRPAAAPLEELTMGTSCLPDTFTK	Q12789-3	GTF3C1	General transcription factor 3C polypeptide 1	4429100	3.97025e+06	4.88376e+06	4.63341e+06	8.05511e+06	863609	0.955904	0.492886	5.65506	-0.0650617	-1.02068	2.49954	0	0	0	0.471268	0.677078	0.169361
FQDKDQVFIFLKK	Q12789-3	GTF3C1	General transcription factor 3C polypeptide 1	1	2.13992e+06	1	995590	1	1	1.00443e-06	2.13992e+06	1	-19.9252	21.0291		0	0	0	0.551965	0.973423	0.0116983
NLIIEAVTNLR	Q12789-3	GTF3C1	General transcription factor 3C polypeptide 1	4061000	3.30639e+06	3.35355e+06	3.2617e+06	4.32001e+06	844517	1.24506	0.765366	3.97097	0.31621	-0.385779	1.98949	0	0	0	0.639974	0.415063	0.381886
LPTGAQQHSILLLLNR	Q12789-3	GTF3C1	General transcription factor 3C polypeptide 1	5409400	1	7.36505e+06	6.76748e+06	7.57185e+06	914136	0.799322	1.32068e-07	8.05684	-0.32315		3.01021	0	0	0	1.34353	0.358651	0.445328
ALIGQEGDPDLKLPDFSYCILER	Q12789-3	GTF3C1	General transcription factor 3C polypeptide 1	1	4.0127e+06	2.04438e+06	3.26366e+06	1	1	3.06404e-07	4.0127e+06	2.04438e+06	-21.6381	21.9361	20.9632	0	0	0	7.0871	0.647626	0.188676
TFADCIQALLEQHQVLEVGGNTAR	Q12789-3	GTF3C1	General transcription factor 3C polypeptide 1	1	2.96931e+06	3.34459e+06	1	4.52487e+06	1	1	0.656221	3.34459e+06		-0.607745	21.6734	0	0	0	10.5328	0.294124	0.531469
LGLLALACSDGK	Q8WUA4	GTF3C2	General transcription factor 3C polypeptide 2	1	1	2.58879e+06	4.43123e+06	7.01978e+06	1	2.25671e-07	1.42455e-07	2.58879e+06	-22.0793	-22.743	21.3038	0	0	0	-7.83948	0.619148	0.208205
AHFVYGIACDNGCIWDLK	Q8WUA4	GTF3C2	General transcription factor 3C polypeptide 2	1773100	1	1	1	1.03032e+06	275936	1773100	9.70574e-07	3.62403e-06	20.7578	-19.9747	-18.074	0	0	0	-5.7636	0.686494	0.163363
ADLIPYQDSPEGPDHSSASSGVPNPPK	Q8WUA4	GTF3C2	General transcription factor 3C polypeptide 2	4454700	4.82479e+06	1	5.67502e+06	8.7546e+06	798157	0.784967	0.551115		-0.349296	-0.859574		0	0	0	-0.604435	0.0501554	1.29968
AAQVALLYLQELAEELSTALPAPVSCPEGPK	Q8WUA4	GTF3C2	General transcription factor 3C polypeptide 2	4358500	2.36551e+06	1.74877e+06	6.37236e+06	8.42379e+06	852396	0.683969	0.280813	2.0516	-0.547996	-1.83232	1.03675	0	0	0	-0.447855	0.618012	0.209003
LEQPDLSSEMSK	Q8WUA4	GTF3C2	General transcription factor 3C polypeptide 2	3086800	1	2.57289e+06	3.36146e+06	4.00309e+06	1	0.918291	2.49807e-07	2.57289e+06	-0.122977	-21.9327	21.295	0	0	0	-0.253569	0.984761	0.00666894
FCPSGAWELPGTPR	Q8WUA4	GTF3C2	General transcription factor 3C polypeptide 2	2029400	2.70513e+06	1	2.40715e+06	3.16188e+06	303938	0.843072	0.855545	3.29014e-06	-0.246273	-0.225084		0	0	0	-0.235678	8.26139e-05	4.08295
RPQQPNPPSAPLVPGLLDQSNPLSTPMPK	Q8WUA4	GTF3C2	General transcription factor 3C polypeptide 2	3972900	3.73641e+06	3.87198e+06	4.82999e+06	5.74139e+06	804190	0.822548	0.650785	4.81476	-0.281828	-0.619748	2.26746	0	0	0	0.455295	0.643588	0.191392
SPLFSVQR	Q8WUA4	GTF3C2	General transcription factor 3C polypeptide 2	4044600	1	2.25153e+06	2.48225e+06	4.45132e+06	1.1292e+06	1.62941	2.24653e-07	1.9939	0.704348		0.995596	0	0	0	0.849972	0.00433632	2.36288
GPCQESFYNLGR	Q9Y5Q9	GTF3C3	General transcription factor 3C polypeptide 3	2971800	1	1	1	6.06714e+06	589082	2971800	1.64822e-07	1.69756e-06	21.5029	-22.5326	-19.1681	0	0	0	-6.7326	0.659061	0.181075
SGFSPELIDYLEGK	Q9Y5Q9	GTF3C3	General transcription factor 3C polypeptide 3	2691400	1.85619e+06	3.08213e+06	2.18619e+06	6.24738e+06	1	1.23109	0.297115	3.08213e+06	0.299938	-1.75091		0	0	0	-0.725484	0.412542	0.384532
ALEALEPMYDPDTLAQDANAAQQELK	Q9Y5Q9	GTF3C3	General transcription factor 3C polypeptide 3	1262800	1.28965e+06	1.35307e+06	2.22304e+06	4.76066e+06	311360	0.568051	0.270898	4.34566	-0.815908	-1.88418	2.11957	0	0	0	-0.193504	0.879407	0.05581
LAEMSLEQDNIK	Q9Y5Q9	GTF3C3	General transcription factor 3C polypeptide 3	2402400	1.45987e+06	1.67666e+06	2.06443e+06	3.84653e+06	415789	1.16371	0.379528	4.03249	0.218731	-1.39772	2.01167	0	0	0	0.277561	0.792012	0.101268
ALEIITDFSGIVLEK	Q9Y5Q9	GTF3C3	General transcription factor 3C polypeptide 3	857690	694557	851321	1.02273e+06	1.32362e+06	198478	0.838628	0.52474	4.28925	-0.253898	-0.930326	2.10073	0	0	0	0.305501	0.756158	0.121387
ISLSTLQQQLGQPEK	Q9Y5Q9	GTF3C3	General transcription factor 3C polypeptide 3	4661700	3.57352e+06	4.2341e+06	4.67587e+06	9.14159e+06	659078	0.99697	0.390908	6.42427	-0.00437785	-1.3551	2.68353	0	0	0	0.441352	0.728877	0.137346
VVDLAPLHLDAR	Q9Y5Q9	GTF3C3	General transcription factor 3C polypeptide 3	3823900	2.82068e+06	3.43775e+06	3.51559e+06	5.97939e+06	698135	1.0877	0.471734	4.9242	0.121279	-1.08395	2.29989	0	0	0	0.445738	0.675925	0.170102
ILNLLSPSDGER	Q9Y5Q9	GTF3C3	General transcription factor 3C polypeptide 3	2774700	2.30097e+06	4.00567e+06	2.58972e+06	4.6224e+06	508746	1.07143	0.497787	7.87362	0.099537	-1.0064	2.97703	0	0	0	0.690055	0.592259	0.227488
TFEEAAAQLLESSVQNLFK	Q9UKN8	GTF3C4	General transcription factor 3C polypeptide 4	1	2.66166e+06	2.35387e+06	3.37169e+06	5.33136e+06	1	2.96587e-07	0.499247	2.35387e+06	-21.685	-1.00217	21.1666	0	0	0	-0.506871	0.969286	0.0135483
LTIQANLNR	Q9UKN8	GTF3C4	General transcription factor 3C polypeptide 4	4507000	3.58309e+06	1	4.49834e+06	6.32282e+06	900740	1.00192	0.566692		0.00277359	-0.819364		0	0	0	-0.408295	0.274841	0.560918
LQYAVSGLEPLAWSEDHR	Q9UKN8	GTF3C4	General transcription factor 3C polypeptide 4	5126100	4.46675e+06	4.47237e+06	4.58633e+06	7.81774e+06	1.1504e+06	1.11769	0.57136	3.88767	0.16052	-0.807528	1.9589	0	0	0	0.437299	0.618146	0.208909
LQWVQLVDLTEIYGER	Q9UKN8	GTF3C4	General transcription factor 3C polypeptide 4	1214600	1	1.36572e+06	1.77986e+06	1.32899e+06	303859	0.682413	7.52452e-07	4.49459	-0.551284		2.16819	0	0	0	0.808452	0.483352	0.315737
NYQVQFVTLK	Q9UKN8	GTF3C4	General transcription factor 3C polypeptide 4	2594200	2.36042e+06	2.90231e+06	3.7081e+06	1	455262	0.699603	2.36042e+06	6.37502	-0.515392		2.67243	0	0	0	1.07852	0.4309	0.365624
SIAVLELICDVHNPGQDLVIHR	Q9UKN8	GTF3C4	General transcription factor 3C polypeptide 4	5177500	3.56069e+06	6.83173e+06	3.21336e+06	6.22339e+06	606785	1.61124	0.572147	11.2589	0.688172	-0.805542	3.49299	0	0	0	1.12521	0.422308	0.374371
DPYCHPVCANR	Q9Y5Q8-2	GTF3C5	General transcription factor 3C polypeptide 5	1308300	1.03138e+06	1.50468e+06	1.3612e+06	1.66775e+06	1.61755e+06	0.961135	0.618425	0.930219	-0.0571884	-0.69333	-0.104358	0	0	0	-0.284959	0.236187	0.626743
EGYNNPPISGENLIGLSR	Q9Y5Q8-2	GTF3C5	General transcription factor 3C polypeptide 5	3494500	3.46927e+06	4.01575e+06	4.4671e+06	3.26857e+06	4.77966e+06	0.782275	1.0614	0.840176	-0.354252	0.0859725	-0.251237	0	0	0	-0.173172	0.262638	0.580643
EAFFHQELPLYIPPPIFSR	Q9Y5Q8-2	GTF3C5	General transcription factor 3C polypeptide 5	1	2.71246e+06	2.12578e+06	2.45815e+06	2.00489e+06	3.37835e+06	4.0681e-07	1.35292	0.629238		0.436078	-0.668323	0	0	0	-0.116123	0.796185	0.0989861
LDAPVDYFYRPETQHR	Q9Y5Q8-2	GTF3C5	General transcription factor 3C polypeptide 5	7194000	6.40621e+06	5.97828e+06	5.58072e+06	6.49864e+06	9.48251e+06	1.28908	0.985778	0.630453	0.366343	-0.0206651	-0.665538	0	0	0	-0.10662	0.741028	0.130166
AAEAADLGLGAAVPVELR	Q9Y5Q8-2	GTF3C5	General transcription factor 3C polypeptide 5	3230800	1.59924e+06	2.94183e+06	3.31354e+06	1.78394e+06	3.02608e+06	0.975029	0.896465	0.972158	-0.0364836	-0.157681	-0.040737	0	0	0	-0.0783004	0.119915	0.921127
LFDIRPIWSR	Q9Y5Q8-2	GTF3C5	General transcription factor 3C polypeptide 5	2146300	2.0259e+06	1.97585e+06	1.95024e+06	624675	1	1.10053	3.24312	1.97585e+06	0.1382	1.69738		0	0	0	0.917792	0.212349	0.672949
IYQVLDFR	Q9Y5Q8-2	GTF3C5	General transcription factor 3C polypeptide 5	2522100	2.08342e+06	2.70636e+06	1.50482e+06	1	1	1.67602	2.08342e+06	2.70636e+06	0.745036	20.9905	21.3679	0	0	0	14.3678	0.102593	0.988881
EGEENIGGVEWLQIK	Q969F1	GTF3C6	General transcription factor 3C polypeptide 6	2524400	2.35635e+06	2.27448e+06	1.89952e+06	1.13398e+06	1	1.32897	2.07795	2.27448e+06	0.410307	1.05516		0	0	0	0.732734	0.0554739	1.25591
MCPIFQISNVTGENLDLLK	O00178	GTPBP1	GTP-binding protein 1	1		1	2.63581e+06		843227	3.79389e-07		1.18592e-06	-21.3298		-19.6856	0	0	0	-20.5077	5.86457e-05	4.23176
DDVIVTASNFSSER	O00178	GTPBP1	GTP-binding protein 1	3784300	1	1	3.39635e+06	1	785694	1.11423	1	1.27276e-06	0.156041		-19.5836	0	0	0	-9.71378	0.278392	0.555343
LNDTLLLGPDPLGNFLSIAVK	O00178	GTPBP1	GTP-binding protein 1	1	2.64558e+06	3.55096e+06	4.25146e+06	1.47738e+07	2.26401e+06	2.35213e-07	0.179073	1.56844		-2.48138	0.649331	0	0	0	-0.916026	0.489682	0.310085
GGQTASFALK	O00178	GTPBP1	GTP-binding protein 1	1	1.31683e+06	1.73646e+06	3.1052e+06	2.99083e+06	1	3.22041e-07	0.44029	1.73646e+06	-21.5663	-1.18347	20.7277	0	0	0	-0.674004	0.958632	0.0183481
TSYREEEPAEFQIDDTYSVPGVGTVVSGTTLR	O00178	GTPBP1	GTP-binding protein 1	5566400	6.35755e+06	6.98614e+06	7.57762e+06	1.22179e+07	3.39879e+06	0.734584	0.520346	2.05548	-0.445	-0.942457	1.03947	0	0	0	-0.115994	0.855011	0.0680284
EHLGLALALNVPVFVVVTK	O00178	GTPBP1	GTP-binding protein 1	2495100	2.32428e+06	1.80789e+06	3.37772e+06	3.0462e+06	1.03113e+06	0.738694	0.763012	1.75332	-0.43695	-0.390222	0.810089	0	0	0	-0.00569456	0.989535	0.00456865
STLLGVLTHGELDNGR	O00178	GTPBP1	GTP-binding protein 1	4551800	4.66017e+06	4.178e+06	6.04309e+06	7.81238e+06	1.17826e+06	0.753223	0.596512	3.5459	-0.40885	-0.745378	1.82615	0	0	0	0.223974	0.795109	0.0995731
LVLVSPTSEQYDSLLR	O00178	GTPBP1	GTP-binding protein 1	7398100	9.42969e+06	1.00038e+07	1.05717e+07	1.90512e+07	2.0459e+06	0.699802	0.494967	4.88967	-0.514981	-1.0146	2.28974	0	0	0	0.253386	0.817498	0.0875131
TSSVGNDILGFDSEGNVVNKPDSHGGSLEWTK	O00178	GTPBP1	GTP-binding protein 1	6525100	8.50867e+06	6.16147e+06	8.86554e+06	1.00996e+07	1.43185e+06	0.736007	0.842477	4.30314	-0.442209	-0.247292	2.10539	0	0	0	0.471963	0.595155	0.22537
LLQTTNNSPMNSKPQQIK	O00178	GTPBP1	GTP-binding protein 1	6488800	4.7463e+06	5.38449e+06	5.7043e+06	7.60815e+06	1.30817e+06	1.13753	0.623844	4.11604	0.185902	-0.680742	2.04126	0	0	0	0.515472	0.555793	0.255087
VGDNDFLEVR	O00178	GTPBP1	GTP-binding protein 1	6701000	5.09172e+06	4.97725e+06	5.51403e+06	8.58509e+06	1.15604e+06	1.21526	0.593089	4.30545	0.28127	-0.75368	2.10616	0	0	0	0.544584	0.550308	0.259394
TPEYLHIDQR	O00178	GTPBP1	GTP-binding protein 1	5860900	5.40436e+06	6.00851e+06	5.92288e+06	1	1.36674e+06	0.989536	5.40436e+06	4.39624	-0.015176		2.13627	0	0	0	1.06055	0.277721	0.556391
DVLETPVDLAGFPVLLSDTAGLR	Q969Y2-3	GTPBP3	tRNA modification GTPase GTPBP3, mitochondrial	1887800	1.58743e+06	1.42058e+06	1.60094e+06	570035	2.11e+06	1.17918	2.78479	0.673262	0.23779	1.47757	-0.57076	0	0	0	0.381533	0.556681	0.254393
ADVDVQPYAFTTK	Q9BZE4	GTPBP4	Nucleolar GTP-binding protein 1	1	9.79435e+06	1.25016e+07	1.70028e+07	1.72949e+07	1	5.88139e-08	0.566315		-24.0193	-0.820323		0	0	0	-12.4198	0.246386	0.608385
IAELSEDDQKIFTDLQSEGFPVIETSTLTEEGVIK	Q9BZE4	GTPBP4	Nucleolar GTP-binding protein 1	1	1.29281e+06	1	1	1.08436e+06	249025	1	1.19223	4.01566e-06		0.253666	-17.9259	0	0	0	-8.83613	0.283207	0.547896
LPTIDPNTR	Q9BZE4	GTPBP4	Nucleolar GTP-binding protein 1	1	1	8.40056e+06	1.32491e+07	1.25102e+07	1	7.54766e-08	7.99346e-08	8.40056e+06	-23.6594	-23.5766	23.0021	0	0	0	-8.07798	0.630632	0.200224
IFTDLQSEGFPVIETSTLTEEGVIK	Q9BZE4	GTPBP4	Nucleolar GTP-binding protein 1	4327400	5.27772e+06	4.85218e+06	7.16372e+06	8.47935e+06	1	0.604071	0.62242	4.85218e+06	-0.727209	-0.68404		0	0	0	-0.705624	2.60895e-05	4.58353
LDDIHPFYADLMNILYDKDHYK	Q9BZE4	GTPBP4	Nucleolar GTP-binding protein 1	1749500	1.62255e+06	1	2.10464e+06	3.50941e+06	1	0.831257	0.462342	1	-0.266634	-1.11297		0	0	0	-0.689801	0.116582	0.93337
AAVLYVMDLSEQCGHGLR	Q9BZE4	GTPBP4	Nucleolar GTP-binding protein 1	3469600	3.45125e+06	5.26681e+06	5.85086e+06	4.81968e+06	1	0.593007	0.716075	5.26681e+06	-0.753879	-0.481818		0	0	0	-0.617849	0.00887654	2.05176
LSQILTDFPK	Q9BZE4	GTPBP4	Nucleolar GTP-binding protein 1	7596900	3.8657e+06	7.60691e+06	9.10668e+06	7.49357e+06	1	0.834212	0.515869	7.60691e+06	-0.261514	-0.954925		0	0	0	-0.608219	0.099977	1.0001
DDKERPPFIPEGVVAR	Q9BZE4	GTPBP4	Nucleolar GTP-binding protein 1	8831500	8.41338e+06	8.10619e+06	1.14773e+07	1.05728e+07	1	0.769478	0.795761	8.10619e+06	-0.378047	-0.329594		0	0	0	-0.353821	0.000290433	3.53695
DFIDLTLSK	Q9BZE4	GTPBP4	Nucleolar GTP-binding protein 1	5694400	2.38089e+06	4.43184e+06	6.85099e+06	5.9333e+06	995345	0.831179	0.401275	4.45257	-0.266768	-1.31734	2.15464	0	0	0	0.190177	0.86223	0.0643768
LALGQINIAK	Q9BZE4	GTPBP4	Nucleolar GTP-binding protein 1	13631000	6.94007e+06	1.07749e+07	1.35626e+07	1.29591e+07	1.89118e+06	1.00505	0.535538	5.69745	0.0072613	-0.90094	2.51032	0	0	0	0.538879	0.625232	0.203959
SLGVDMDDKDDAHYAVQAR	Q9BZE4	GTPBP4	Nucleolar GTP-binding protein 1	4813300	3.70648e+06	2.83871e+06	4.36173e+06	5.12776e+06	508389	1.10353	0.722825	5.58373	0.142125	-0.468281	2.48123	0	0	0	0.718357	0.468955	0.328869
NTIEMQAITALAHLR	Q9BZE4	GTPBP4	Nucleolar GTP-binding protein 1	5856700	7.43321e+06	1.1626e+07	8.11748e+06	1.05652e+07	759240	0.721493	0.703558	15.3127	-0.470943	-0.507259	3.93666	0	0	0	0.986152	0.540445	0.267249
KLEELEKEEELR	Q9BZE4	GTPBP4	Nucleolar GTP-binding protein 1	1	912417	1.72716e+06	2.4695e+06	1	1	4.0494e-07	912417	1.72716e+06	-21.2358	19.7993	20.72	0	0	0	6.42784	0.666362	0.17629
ALTGDAAIQPR	O43824	GTPBP6	Putative GTP-binding protein 6	1075600	1	1.17324e+06	1.9246e+06	779880	2.59186e+06	0.55887		0.452663	-0.839416		-1.14349	0	0	0	-0.991453	0.00314437	2.50247
AELDAAVLK	O43824	GTPBP6	Putative GTP-binding protein 6	4342100	1.87339e+06	3.45869e+06	1	1	1	4342100	1.87339e+06	3.45869e+06	22.05	20.8372	21.7218	0	0	0	21.5363	4.7891e-07	6.31975
ATDLRPIYISVQPPSLHVLEQR	B1ANH0	GUK1	Guanylate kinase	6286400	7.12342e+06	5.39099e+06	4.74354e+06	4.21995e+06	1.00445e+07	1.32525	1.68804	0.536708	0.406269	0.755346	-0.89779	0	0	0	0.0879416	0.869719	0.0606213
LAAAQADMESSKEPGLFDVVIINDSLDQAYAELK	B1ANH0	GUK1	Guanylate kinase	1311700	1.45142e+06	1.74765e+06	1.01076e+06	794527	2.49025e+06	1.29773	1.82677	0.701799	0.375991	0.869295	-0.51087	0	0	0	0.244805	0.577052	0.238785
LLQEHSGIFGFSVSHTTR	B1ANH0	GUK1	Guanylate kinase	1	3.4424e+06	2.63436e+06	2.9641e+06	1.47719e+06	1	3.3737e-07	2.33037	2.63436e+06	-21.4992	1.22056	21.329	0	0	0	0.350139	0.978776	0.00931657
VIFHPEFLSSTSPLLPVDYEEFVR	P13807	GYS1	Glycogen [starch] synthase, muscle	4145200	1	1	6.07602e+06	1	1.51558e+06	0.682223	1	6.59813e-07	-0.551685		-20.5314	0	0	0	-10.5416	0.251814	0.59892
YLCAGAVDFYNNLENFNVDKEAGER	P13807	GYS1	Glycogen [starch] synthase, muscle	1	1	2.74991e+06	1	4.39166e+06	1.04615e+06	1	2.27704e-07	2.6286		-22.0663	1.3943	0	0	0	-10.336	0.322304	0.491734
SLDDSCSQLTSFLYSFCQQSR	P13807	GYS1	Glycogen [starch] synthase, muscle	1035900	1.03097e+06	737031	1.18385e+06	1.86531e+06	252974	0.875029	0.552705	2.91347	-0.192598	-0.855417	1.54274	0	0	0	0.164907	0.828909	0.0814929
GADVFLEALAR	P13807	GYS1	Glycogen [starch] synthase, muscle	2290700	2.641e+06	2.81844e+06	3.12677e+06	4.51098e+06	736477	0.732608	0.58546	3.82692	-0.448886	-0.772358	1.93618	0	0	0	0.238314	0.794049	0.100153
VGGIYTVLQTK	P13807	GYS1	Glycogen [starch] synthase, muscle	5036500	3.95722e+06	3.37247e+06	4.62318e+06	8.32784e+06	963850	1.0894	0.47518	3.49896	0.123535	-1.07345	1.80693	0	0	0	0.285669	0.749606	0.125167
RLPVATIFTTHATLLGR	P13807	GYS1	Glycogen [starch] synthase, muscle	6107300	2.90803e+06	5.72086e+06	5.80448e+06	9.03174e+06	911080	1.05217	0.321979	6.27921	0.0733675	-1.63496	2.65058	0	0	0	0.362996	0.785212	0.105013
LPVATIFTTHATLLGR	P13807	GYS1	Glycogen [starch] synthase, muscle	2892400	1	2.52171e+06	3.54627e+06	5.33956e+06	578187	0.815617	1.87281e-07	4.36142	-0.294036		2.1248	0	0	0	0.91538	0.38466	0.414923
AFPEHFTYEPNEADAAQGYR	P13807	GYS1	Glycogen [starch] synthase, muscle	5976400	1	6.3432e+06	7.4319e+06	9.76216e+06	1.17491e+06	0.804155	1.02436e-07	5.39888	-0.314454		2.43266	0	0	0	1.0591	0.376984	0.423677
AAAHCAHVFTTVSQITAIEAQHLLK	P13807	GYS1	Glycogen [starch] synthase, muscle	4158300	3.88555e+06	7.67409e+06	4.75909e+06	1	660904	0.873759	3.88555e+06	11.6115	-0.194693		3.53748	0	0	0	1.67139	0.315704	0.50072
YSDMIVAAIQAEK	P07305-2	H1F0	Histone H1.0;Histone H1.0, N-terminally processed	1	1.67742e+06	2.12645e+06	2.22879e+06	1	1	4.48675e-07	1.67742e+06	2.12645e+06	-21.0878	20.6778	21.02	0	0	0	6.87	0.648859	0.187849
YSQLVVETIRR	Q92522	H1FX	Histone H1x	8916600	5.66142e+06	4.84501e+06	7.10922e+06	4.4368e+06	1.5573e+07	1.25423	1.27601	0.311117	0.326803	0.351644	-1.68447	0	0	0	-0.335342	0.645204	0.190303
ALVQNDTLLQVK	Q92522	H1FX	Histone H1x	12114000	1.05927e+07	1.39763e+07	1.4824e+07	8.39412e+06	2.10266e+07	0.817188	1.26192	0.664696	-0.29126	0.335618	-0.589232	0	0	0	-0.181625	0.54163	0.266297
YSQLVVETIR	Q92522	H1FX	Histone H1x	6250600	6.88917e+06	9.25222e+06	9.72836e+06	3.78624e+06	1.16979e+07	0.642513	1.81953	0.79093	-0.638202	0.863564	-0.338377	0	0	0	-0.0376717	0.938512	0.0275603
GAPAAATAPAPTAHK	Q92522	H1FX	Histone H1x	443510	486083	852205	604898	358612	899867	0.733198	1.35546	0.947035	-0.447725	0.43878	-0.0785107	0	0	0	-0.0291521	0.915186	0.0384908
SVELEEALPVTTAEGMAK	Q92522	H1FX	Histone H1x	3245400	3.09392e+06	4.17957e+06	1	2.10764e+06	6.25916e+06	3245400	1.46796	0.667752		0.55381	-0.582615	0	0	0	-0.0144027	0.975008	0.0109919
KVPWFDQQNGR	Q92522	H1FX	Histone H1x	2256400	2.33701e+06	1	2.30655e+06	1.20689e+06	3.06141e+06	0.978258	1.93638	3.26647e-07	-0.0317126	0.953365		0	0	0	0.460826	0.298263	0.5254
ATIAGGGVIPHIHK	Q71UI9	H2AFV;H2AFZ	Histone H2A.V;Histone H2A.Z	34660000	4.40536e+07	6.39929e+07	6.47128e+07	2.9318e+07	6.61479e+07	0.535597	1.50261	0.967421	-0.90078	0.587471	-0.0477838	0	0	0	-0.120364	0.793954	0.100204
HLQLAIRGDEELDSLIK	Q71UI9	H2AFV;H2AFZ	Histone H2A.V;Histone H2A.Z;Histone H2A	10746000	1	8.57815e+06	9.3621e+06	5.3383e+06	8.6214e+06	1.14782	1.87326e-07	0.994983	0.198895		-0.00725576	0	0	0	0.0958197	0.300821	0.521692
GDEELDSLIK	Q71UI9	H2AFV;H2AFZ	Histone H2A.V;Histone H2A.Z;Histone H2A	1	9.96935e+06	1.8332e+07	1.73418e+07	5.98002e+06	1.52106e+07	5.7664e-08	1.66711	1.20521		0.737349	0.269288	0	0	0	0.503318	0.0632496	1.19894
VGATAAVYSAAILEYLTAEVLELAGNASK	Q71UI9	H2AFV;H2AFZ	Histone H2A.V;Histone H2A.Z;Histone H2A	56853000	6.11363e+07	6.71483e+06	2.70559e+07	7.17918e+06	3.1914e+07	2.10132	8.51577	0.210404	1.07129	3.09014	-2.24877	0	0	0	0.637555	0.70306	0.153007
NDEELNKLLGGVTIAQGGVLPNIQAVLLPK	P16104	H2AFX;HIST1H2AA;HIST2H2AB	Histone H2AX;Histone H2A type 1-A;Histone H2A type 2-B	10948000	1.09551e+07	1.30178e+07	1.47245e+07	1.2021e+07	2.21102e+07	0.743521	0.911334	0.588771	-0.427554	-0.133947	-0.764222	0	0	0	-0.441908	0.072221	1.14134
LLGGVTIAQGGVLPNIQAVLLPK	P16104	H2AFX;HIST1H2AA;HIST2H2AB	Histone H2AX;Histone H2A type 1-A;Histone H2A type 2-B	11274000	1.54111e+07	2.04953e+07	1.9487e+07	8.74071e+06	2.51049e+07	0.57854	1.76314	0.816386	-0.789511	0.818145	-0.292676	0	0	0	-0.0880143	0.862084	0.0644507
IGVGAPVYMAAVLEYLTAEILELAGNAAR	O75367-2	H2AFY	Core histone macro-H2A.1;Histone H2A	615100	727389	368812	2.07074e+06	1	1.43959e+06	0.297044		0.256192	-1.75125		-1.9647	0	0	0	-1.85798	0.000171942	3.76462
AASADSTTEGTPADGFTVLSTK	O75367-2	H2AFY	Core histone macro-H2A.1	1282200	1.58376e+06	2.99726e+06	3.62193e+06	696012	3.83678e+06	0.35401	2.27548	0.78119	-1.49814	1.18617	-0.356254	0	0	0	-0.22274	0.788804	0.103031
FQSAAIGALQEASEAYLVGLFEDTNLCAIHAK	K7EK07	H3F3B;H3F3A	Histone H3;Histone H3.3	25233000	4.16592e+07	2.14314e+07	4.22008e+07	1.85824e+07	4.81141e+07	0.597927	2.24186	0.445428	-0.741958	1.1647	-1.16673	0	0	0	-0.247999	0.746826	0.12678
STELLIR	Q71DI3	H3F3B;H3F3A;HIST3H3;H3F3C;HIST1H3A;HIST2H3A	Histone H3;Histone H3.3;Histone H3.1t;Histone H3.3C;Histone H3.1;Histone H3.2	50004000	6.65217e+07	9.52879e+07	1.06207e+08	4.7676e+07	1.33413e+08	0.470815	1.39529	0.714231	-1.08677	0.480561	-0.485537	0	0	0	-0.363915	0.470002	0.3279
YRPGTVALR	Q71DI3	H3F3B;H3F3A;HIST3H3;H3F3C;HIST1H3A;HIST2H3A	Histone H3;Histone H3.3;Histone H3.1t;Histone H3.3C;Histone H3.1;Histone H3.2	92440000	1.1906e+08	1.68316e+08	1.71919e+08	9.11223e+07	2.39479e+08	0.537694	1.30659	0.702842	-0.895142	0.385808	-0.508728	0	0	0	-0.339354	0.421584	0.375116
EIAQDFKTDLR	Q71DI3	H3F3B;H3F3A;HIST3H3;HIST1H3A;HIST2H3A	Histone H3;Histone H3.3;Histone H3.1t;Histone H3.1;Histone H3.2	1	1		1.20058e+07	8.75049e+06		8.32933e-08	1.14279e-07		-23.5172	-23.0609		0	0	0	-23.2891	8.58336e-07	6.06634
EIAQDFK	Q71DI3	H3F3B;H3F3A;HIST3H3;HIST1H3A;HIST2H3A	Histone H3;Histone H3.3;Histone H3.1t;Histone H3.1;Histone H3.2	6877700	9.54808e+06	1.54051e+07	1.37216e+07	9.95186e+06	1	0.501232	0.959427	1.54051e+07	-0.99645	-0.0597555		0	0	0	-0.528103	0.22753	0.642962
VELSDVQNPAISITENVLHFK	Q9P035	HACD3	Very-long-chain (3R)-3-hydroxyacyl-CoA dehydratase 3	28424000	2.37692e+07	2.74163e+07	3.407e+07	5.53179e+07	8.4418e+06	0.834282	0.429683	3.24768	-0.261392	-1.21866	1.69941	0	0	0	0.0731206	0.93624	0.0286126
RPLFLAPDFDRWLDESDAEMELR	Q9P035	HACD3	Very-long-chain (3R)-3-hydroxyacyl-CoA dehydratase 3	3159100	5.80934e+06	3.08325e+06	1	9.31614e+06	1.55115e+06	3159100	0.623578	1.98773		-0.681359	0.991119	0	0	0	0.15488	0.819798	0.0862931
LRLESEGSPETLTNLR	Q9P035	HACD3	Very-long-chain (3R)-3-hydroxyacyl-CoA dehydratase 3	10819000	8.3584e+06	8.9284e+06	1.18189e+07	1.80556e+07	1.80898e+06	0.915402	0.462926	4.93559	-0.127523	-1.11115	2.30322	0	0	0	0.354851	0.744198	0.128312
FSFTLPYPVK	Q9P035	HACD3	Very-long-chain (3R)-3-hydroxyacyl-CoA dehydratase 3	5056100	4.78448e+06	5.9822e+06	7.43246e+06	8.05038e+06	1.0551e+06	0.680273	0.594317	5.66979	-0.555815	-0.750695	2.5033	0	0	0	0.398928	0.72422	0.140129
LESEGSPETLTNLR	Q9P035	HACD3	Very-long-chain (3R)-3-hydroxyacyl-CoA dehydratase 3	18302000	1.23743e+07	1.40177e+07	1.82624e+07	2.70826e+07	2.7671e+06	1.00217	0.456908	5.06586	0.00312555	-1.13002	2.34081	0	0	0	0.404637	0.712332	0.147317
VSQWWER	Q9P035	HACD3	Very-long-chain (3R)-3-hydroxyacyl-CoA dehydratase 3	6678800	5.29004e+06	6.98143e+06	7.16765e+06	1.05674e+07	1.35628e+06	0.931798	0.5006	5.14749	-0.10191	-0.998269	2.36387	0	0	0	0.42123	0.696702	0.156953
RPLFLAPDFDR	Q9P035	HACD3	Very-long-chain (3R)-3-hydroxyacyl-CoA dehydratase 3	20106000	8.99285e+06	1.69906e+07	1.77286e+07	2.30744e+07	2.15406e+06	1.1341	0.389732	7.8877	0.181551	-1.35945	2.9796	0	0	0	0.60057	0.660936	0.179841
GDNVYEFHLEFLDLVKPEPVYK	Q9P035	HACD3	Very-long-chain (3R)-3-hydroxyacyl-CoA dehydratase 3	30260000	3.623e+07	2.9602e+07	4.44244e+07	3.82664e+07	4.9922e+06	0.681157	0.946782	5.92964	-0.55394	-0.0788965	2.56794	0	0	0	0.645036	0.542907	0.265274
MENQVLTPHVYWAQR	Q9P035	HACD3	Very-long-chain (3R)-3-hydroxyacyl-CoA dehydratase 3	17482000	1.5292e+07	1	7.07727e+06	9.70061e+06	3.09753e+06	2.47016	1.57639	3.22838e-07	1.3046	0.656627		0	0	0	0.980616	0.0269233	1.56987
TLSTIATSTDAASVVHSTDLVVEAIVENLK	A0A0A0MSE2	HADH	Hydroxyacyl-coenzyme A dehydrogenase, mitochondrial	27376000	3.40198e+07	5.46948e+06	2.46544e+07	1.60073e+07	4.91064e+07	1.11039	2.12526	0.11138	0.151068	1.08764	-3.16643	0	0	0	-0.642575	0.644684	0.190653
HVTVIGGGLMGAGIAQVAAATGHTVVLVDQTEDILAK	A0A0A0MSE2	HADH	Hydroxyacyl-coenzyme A dehydrogenase, mitochondrial	5135500	1	3.26935e+06	4.55145e+06	2.09394e+06	8.14173e+06	1.12832	4.77569e-07	0.401555	0.17418		-1.31633	0	0	0	-0.571076	0.379555	0.420725
LDKFAAEHTIFASNTSSLQITSIANATTR	A0A0A0MSE2	HADH	Hydroxyacyl-coenzyme A dehydrogenase, mitochondrial	3393300	3.46551e+06	1.66524e+06	4.00725e+06	1.29897e+06	6.85453e+06	0.846791	2.66789	0.24294	-0.239922	1.4157	-2.04133	0	0	0	-0.288516	0.786925	0.104066
FAAEHTIFASNTSSLQITSIANATTR	A0A0A0MSE2	HADH	Hydroxyacyl-coenzyme A dehydrogenase, mitochondrial	6325900	6.82055e+06	5.16458e+06	7.54385e+06	3.02666e+06	9.91693e+06	0.838551	2.25349	0.520784	-0.25403	1.17216	-0.941243	0	0	0	-0.00770301	0.990718	0.00404995
LLVPYLMEAIR	A0A0A0MSE2	HADH	Hydroxyacyl-coenzyme A dehydrogenase, mitochondrial	10883000	1.04634e+07	8.09186e+06	1.43126e+07	3.74142e+06	1.59901e+07	0.760379	2.79664	0.506053	-0.395209	1.48369	-0.98264	0	0	0	0.0352822	0.96444	0.0157247
DTPGFIVNR	A0A0A0MSE2	HADH	Hydroxyacyl-coenzyme A dehydrogenase, mitochondrial	5926200	6.55149e+06	7.78886e+06	5.42982e+06	3.20134e+06	1.00213e+07	1.09142	2.04648	0.777229	0.126203	1.03315	-0.363588	0	0	0	0.265254	0.552127	0.257961
TFESLVDFSK	A0A0A0MSE2	HADH	Hydroxyacyl-coenzyme A dehydrogenase, mitochondrial	6400400	5.54444e+06	5.37632e+06	4.79118e+06	2.46619e+06	9.24158e+06	1.33587	2.24819	0.581753	0.417781	1.16876	-0.781521	0	0	0	0.26834	0.661206	0.179663
FIVDGWHEMDAENPLHQPSPSLNK	A0A0A0MSE2	HADH	Hydroxyacyl-coenzyme A dehydrogenase, mitochondrial	5212700	4.78438e+06	5.36803e+06	3.10337e+06	1	4.99399e+06	1.67969	4.78438e+06	1.0749	0.748193		0.104201	0	0	0	0.426197	0.173848	0.759829
LGAGYPMGPFELLDYVGLDTTK	A0A0A0MSE2	HADH	Hydroxyacyl-coenzyme A dehydrogenase, mitochondrial	5301300	1	1.49952e+07	4.00921e+06	4.65902e+06	8.5823e+06	1.32228	2.14638e-07	1.74723	0.403029		0.805068	0	0	0	0.604049	0.0274382	1.56164
FAGLHFFNPVPVMK	A0A0A0MSE2	HADH	Hydroxyacyl-coenzyme A dehydrogenase, mitochondrial	13500000	1.22938e+07	1.14155e+07	2.19838e+06	6.40394e+06	2.72463e+07	6.14088	1.91973	0.418975	2.61845	0.940904	-1.25506	0	0	0	0.768096	0.53105	0.274865
VIGMHYFSPVDK	H0YFD6	HADHA	Trifunctional enzyme subunit alpha, mitochondrial;Long-chain enoyl-CoA hydratase;Long chain 3-hydroxyacyl-CoA dehydrogenase	8328100	1	1	1	1.37331e+07	1.77147e+06	8328100	7.2817e-08	5.64502e-07	22.9896	-23.7111	-20.7565	0	0	0	-7.15937	0.6601	0.18039
FGGGNPELLTQMVSK	H0YFD6	HADHA	Trifunctional enzyme subunit alpha, mitochondrial;Long-chain enoyl-CoA hydratase;Long chain 3-hydroxyacyl-CoA dehydrogenase	13860000	1.15395e+07	1	1.37775e+07	2.26575e+07	2.66807e+06	1.00599	0.509301	3.74803e-07	0.00861317	-0.97341		0	0	0	-0.482398	0.279076	0.554278
HLAILGAGLMGAGIAQVSVDK	H0YFD6	HADHA	Trifunctional enzyme subunit alpha, mitochondrial;Long-chain enoyl-CoA hydratase;Long chain 3-hydroxyacyl-CoA dehydrogenase	1267200	1.5461e+06	1.3319e+06	1.35211e+06	4.92985e+06	569594	0.937202	0.313619	2.33834	-0.0935674	-1.67291	1.22548	0	0	0	-0.180332	0.840109	0.0756641
ADMVIEAVFEDLSLK	H0YFD6	HADHA	Trifunctional enzyme subunit alpha, mitochondrial;Long-chain enoyl-CoA hydratase;Long chain 3-hydroxyacyl-CoA dehydrogenase	10140000	9.35079e+06	1.13618e+07	1.27988e+07	2.63367e+07	4.13626e+06	0.792261	0.355048	2.74687	-0.335952	-1.49392	1.45779	0	0	0	-0.124026	0.892136	0.049569
DSIFSNLTGQLDYQGFEK	H0YFD6	HADHA	Trifunctional enzyme subunit alpha, mitochondrial;Long-chain enoyl-CoA hydratase;Long chain 3-hydroxyacyl-CoA dehydrogenase	14761000	1.46475e+07	1.38811e+07	1.55232e+07	3.69123e+07	5.56317e+06	0.950901	0.39682	2.49518	-0.0726331	-1.33344	1.31915	0	0	0	-0.0289765	0.971639	0.0124951
LPPKSEVSSDEDIQFR	H0YFD6	HADHA	Trifunctional enzyme subunit alpha, mitochondrial;Long-chain enoyl-CoA hydratase;Long chain 3-hydroxyacyl-CoA dehydrogenase	9781500	8.66768e+06	8.79761e+06	1.1751e+07	1.78627e+07	3.77348e+06	0.832395	0.485239	2.33144	-0.264661	-1.04323	1.22122	0	0	0	-0.0288919	0.96739	0.0143982
EVEAVIPDHCIFASNTSALPISEIAAVSK	H0YFD6	HADHA	Trifunctional enzyme subunit alpha, mitochondrial;Long-chain enoyl-CoA hydratase;Long chain 3-hydroxyacyl-CoA dehydrogenase	15331000	1.411e+07	1.59022e+07	1.9728e+07	2.94961e+07	5.96961e+06	0.77712	0.478369	2.66386	-0.363791	-1.0638	1.41352	0	0	0	-0.00469147	0.995228	0.00207742
KLDSLTTSFGFPVGAATLVDEVGVDVAK	H0YFD6	HADHA	Trifunctional enzyme subunit alpha, mitochondrial;Long-chain enoyl-CoA hydratase;Long chain 3-hydroxyacyl-CoA dehydrogenase	20373000	2.24814e+07	2.07472e+07	2.57795e+07	4.22878e+07	8.46621e+06	0.79028	0.531627	2.45059	-0.339565	-0.911514	1.29313	0	0	0	0.0140173	0.984085	0.00696723
MGLVDQLVEPLGPGLKPPEER	H0YFD6	HADHA	Trifunctional enzyme subunit alpha, mitochondrial;Long-chain enoyl-CoA hydratase;Long chain 3-hydroxyacyl-CoA dehydrogenase	11832000	8.95732e+06	1.09247e+07	9.66489e+06	2.13939e+07	4.88881e+06	1.22423	0.418685	2.23464	0.291869	-1.25606	1.16004	0	0	0	0.0652837	0.930831	0.0311293
CLAPMMSEVIR	H0YFD6	HADHA	Trifunctional enzyme subunit alpha, mitochondrial;Long-chain enoyl-CoA hydratase;Long chain 3-hydroxyacyl-CoA dehydrogenase	2723000	2.20955e+06	1.29316e+06	1	4.8361e+06	515950	2723000	0.456887	2.50637		-1.13009	1.3256	0	0	0	0.0977537	0.921679	0.0354202
ALMGLYHGQVLCK	H0YFD6	HADHA	Trifunctional enzyme subunit alpha, mitochondrial;Long-chain enoyl-CoA hydratase;Long chain 3-hydroxyacyl-CoA dehydrogenase	9008500	8.38345e+06	9.62475e+06	1.05817e+07	2.22995e+07	2.1358e+06	0.851332	0.375947	4.50639	-0.232206	-1.4114	2.17197	0	0	0	0.176123	0.875444	0.0577715
FGELVMTK	H0YFD6	HADHA	Trifunctional enzyme subunit alpha, mitochondrial;Long-chain enoyl-CoA hydratase;Long chain 3-hydroxyacyl-CoA dehydrogenase	6480300	4.84953e+06	5.25125e+06	6.82619e+06	1.23827e+07	1.34386e+06	0.949329	0.391638	3.9076	-0.0750198	-1.35241	1.96628	0	0	0	0.179617	0.861604	0.0646923
SAVLISSKPGCFIAGADINMLAACK	H0YFD6	HADHA	Trifunctional enzyme subunit alpha, mitochondrial;Long-chain enoyl-CoA hydratase;Long chain 3-hydroxyacyl-CoA dehydrogenase	9094600	8.25477e+06	8.51589e+06	1.01117e+07	1.84666e+07	2.34795e+06	0.899413	0.447012	3.62694	-0.152945	-1.16162	1.85875	0	0	0	0.181398	0.848074	0.0715662
VIGMHYFSPVDKMQLLEIITTEK	H0YFD6	HADHA	Trifunctional enzyme subunit alpha, mitochondrial;Long-chain enoyl-CoA hydratase;Long chain 3-hydroxyacyl-CoA dehydrogenase	1	2.80337e+06	2.48398e+06	2.4391e+06	6.52357e+06	821972	4.09988e-07	0.42973	3.02198		-1.2185	1.59549	0	0	0	0.188497	0.868811	0.0610748
ELHSEFSEVMNEIWASDQIR	H0YFD6	HADHA	Trifunctional enzyme subunit alpha, mitochondrial;Long-chain enoyl-CoA hydratase;Long chain 3-hydroxyacyl-CoA dehydrogenase	5304600	3.15276e+06	4.83594e+06	6.51332e+06	9.02038e+06	822647	0.814424	0.349516	5.87852	-0.296148	-1.51657	2.55545	0	0	0	0.247578	0.847435	0.0718935
TGIEQGSDAGYLCESQK	H0YFD6	HADHA	Trifunctional enzyme subunit alpha, mitochondrial;Long-chain enoyl-CoA hydratase;Long chain 3-hydroxyacyl-CoA dehydrogenase	16585000	1.45732e+07	1.43749e+07	1.74301e+07	3.42798e+07	3.44642e+06	0.951514	0.425126	4.17098	-0.0717033	-1.23404	2.06039	0	0	0	0.251548	0.807148	0.0930468
STKPIVAAINGSCLGGGLEVAISCQYR	H0YFD6	HADHA	Trifunctional enzyme subunit alpha, mitochondrial;Long-chain enoyl-CoA hydratase;Long chain 3-hydroxyacyl-CoA dehydrogenase	5114600	4.19524e+06	4.66284e+06	4.85143e+06	7.69117e+06	1.55101e+06	1.05425	0.545462	3.00633	0.0762115	-0.874451	1.588	0	0	0	0.263255	0.73209	0.135436
DGPGFYTTR	H0YFD6	HADHA	Trifunctional enzyme subunit alpha, mitochondrial;Long-chain enoyl-CoA hydratase;Long chain 3-hydroxyacyl-CoA dehydrogenase	10337000	7.5682e+06	9.58981e+06	1.03238e+07	1.7727e+07	2.37038e+06	1.00127	0.426931	4.04569	0.00183756	-1.22793	2.01639	0	0	0	0.263432	0.794379	0.0999723
KTVLGTPEVLLGALPGAGGTQR	H0YFD6	HADHA	Trifunctional enzyme subunit alpha, mitochondrial;Long-chain enoyl-CoA hydratase;Long chain 3-hydroxyacyl-CoA dehydrogenase	9326100	6.48358e+06	6.05252e+06	6.37811e+06	1.51418e+07	2.13223e+06	1.46221	0.428191	2.83859	0.548146	-1.22367	1.50517	0	0	0	0.276548	0.746805	0.126793
TLQEVTQLSQEAQR	H0YFD6	HADHA	Trifunctional enzyme subunit alpha, mitochondrial;Long-chain enoyl-CoA hydratase;Long chain 3-hydroxyacyl-CoA dehydrogenase	10841000	8.9903e+06	1.07636e+07	1.08142e+07	2.00079e+07	2.70637e+06	1.00247	0.449338	3.97714	0.00356564	-1.15413	1.99173	0	0	0	0.28039	0.775415	0.110466
GLYPAPLK	H0YFD6	HADHA	Trifunctional enzyme subunit alpha, mitochondrial;Long-chain enoyl-CoA hydratase;Long chain 3-hydroxyacyl-CoA dehydrogenase	6742300	5.98047e+06	7.86959e+06	7.56725e+06	1.20289e+07	1.86937e+06	0.890984	0.497177	4.20975	-0.166528	-1.00817	2.07373	0	0	0	0.299679	0.760876	0.118686
FVDLYGAQK	H0YFD6	HADHA	Trifunctional enzyme subunit alpha, mitochondrial;Long-chain enoyl-CoA hydratase;Long chain 3-hydroxyacyl-CoA dehydrogenase	14436000	1.23468e+07	1.48407e+07	1.39629e+07	2.69131e+07	3.57164e+06	1.03388	0.458765	4.15515	0.0480756	-1.12417	2.0549	0	0	0	0.326268	0.742944	0.129044
LTAYAMTIPFVR	H0YFD6	HADHA	Trifunctional enzyme subunit alpha, mitochondrial;Long-chain enoyl-CoA hydratase;Long chain 3-hydroxyacyl-CoA dehydrogenase	1	8.78201e+06	9.43966e+06	1.05885e+07	1.91342e+07	2.3037e+06	9.44419e-08	0.45897	4.09761		-1.12353	2.03478	0	0	0	0.455628	0.724511	0.139955
TVLGTPEVLLGALPGAGGTQR	H0YFD6	HADHA	Trifunctional enzyme subunit alpha, mitochondrial;Long-chain enoyl-CoA hydratase;Long chain 3-hydroxyacyl-CoA dehydrogenase	21307000	6.23783e+06	5.77046e+06	4.93928e+06	4.10189e+07	1.42784e+06	4.31379	0.152072	4.04138	2.10895	-2.71717	2.01485	0	0	0	0.468876	0.783178	0.10614
DATLTALDR	H0YFD6	HADHA	Trifunctional enzyme subunit alpha, mitochondrial;Long-chain enoyl-CoA hydratase;Long chain 3-hydroxyacyl-CoA dehydrogenase	1	7.67113e+06	9.02021e+06	1.54615e+07	1.49354e+07	2.1104e+06	6.46767e-08	0.513621	4.27417		-0.961223	2.09565	0	0	0	0.567211	0.65277	0.18524
TIEYLEEVAITFAK	H0YFD6	HADHA	Trifunctional enzyme subunit alpha, mitochondrial;Long-chain enoyl-CoA hydratase;Long chain 3-hydroxyacyl-CoA dehydrogenase	762660	1	700025	1.00491e+06	1.42119e+06	178926	0.758935	7.03636e-07	3.91238	-0.397951		1.96805	0	0	0	0.785047	0.438881	0.357653
VIIVVK	H0YFD6	HADHA	Trifunctional enzyme subunit alpha, mitochondrial;Long-chain enoyl-CoA hydratase;Long chain 3-hydroxyacyl-CoA dehydrogenase	5930500	1	4.69251e+06	5.60776e+06	8.42569e+06	1.6244e+06	1.05755	1.18685e-07	2.88877	0.0807286		1.53046	0	0	0	0.805592	0.232741	0.633128
DTSASAVAVGLK	H0YFD6	HADHA	Trifunctional enzyme subunit alpha, mitochondrial;Long-chain enoyl-CoA hydratase;Long chain 3-hydroxyacyl-CoA dehydrogenase	15758000	1	1.41129e+07	1.63877e+07	2.39403e+07	3.21184e+06	0.961576	4.17706e-08	4.39403	-0.0565266		2.13554	0	0	0	1.03951	0.292882	0.533307
SEVSSDEDIQFR	H0YFD6	HADHA	Trifunctional enzyme subunit alpha, mitochondrial;Long-chain enoyl-CoA hydratase;Long chain 3-hydroxyacyl-CoA dehydrogenase	14449000	1	1.29103e+07	1.44401e+07	2.40864e+07	2.60476e+06	1.00062	4.15172e-08	4.95644	0.000889287		2.30931	0	0	0	1.1551	0.271932	0.56554
VLKEVEAVIPDHCIFASNTSALPISEIAAVSK	H0YFD6	HADHA	Trifunctional enzyme subunit alpha, mitochondrial;Long-chain enoyl-CoA hydratase;Long chain 3-hydroxyacyl-CoA dehydrogenase	4584000	1.26919e+07	3.20586e+06	1.94099e+06	6.77073e+06	594956	2.36168	1.87452	5.3884	1.23981	0.906524	2.42986	0	0	0	1.5254	0.0299552	1.52353
LEQDEYALR	P55084-2	HADHB	Trifunctional enzyme subunit beta, mitochondrial;3-ketoacyl-CoA thiolase		1	1		9.07277e+06	2.29953e+07		1.1022e-07	4.34872e-08		-23.1131	-24.4548	0	0	0	-23.784	2.04605e-05	4.68908
FNFLAPELPAVSEFSTSETMGHSADR	P55084-2	HADHB	Trifunctional enzyme subunit beta, mitochondrial;3-ketoacyl-CoA thiolase	9209800	1	1	1.34886e+07	7.07438e+06	1.9941e+07	0.682785	1.41355e-07	5.01479e-08	-0.550497	-22.7542	-24.2492	0	0	0	-15.8513	0.107392	0.969027
KAQDEGLLSDVVPFKVPGK	P55084-2	HADHB	Trifunctional enzyme subunit beta, mitochondrial;3-ketoacyl-CoA thiolase	5386700	3.73905e+06	4.61155e+06	5.46429e+06	2.70586e+06	7.73846e+06	0.985801	1.38184	0.595926	-0.0206313	0.466586	-0.746794	0	0	0	-0.10028	0.790178	0.102275
LAAAFAVSR	P55084-2	HADHB	Trifunctional enzyme subunit beta, mitochondrial;3-ketoacyl-CoA thiolase	17585000	1.71509e+07	1.70107e+07	1.64381e+07	1.14607e+07	3.25054e+07	1.06977	1.4965	0.52332	0.0973005	0.581592	-0.934233	0	0	0	-0.0851137	0.858256	0.0663833
TPFLLSGTSYKDLMPHDLAR	P55084-2	HADHB	Trifunctional enzyme subunit beta, mitochondrial;3-ketoacyl-CoA thiolase	5197100	5.44977e+06	2.77847e+06	1	2.47256e+06	6.74994e+06	5197100	2.2041	0.411628		1.14019	-1.28059	0	0	0	-0.0702001	0.942876	0.0255452
NVVVVDGVR	P55084-2	HADHB	Trifunctional enzyme subunit beta, mitochondrial;3-ketoacyl-CoA thiolase	8244000	9.81074e+06	8.05815e+06	8.24204e+06	5.50244e+06	1.4977e+07	1.00024	1.78298	0.538035	0.000343751	0.83429	-0.894228	0	0	0	-0.0198647	0.970158	0.0131575
AALTGLLHR	P55084-2	HADHB	Trifunctional enzyme subunit beta, mitochondrial;3-ketoacyl-CoA thiolase	5888400	7.79197e+06	7.82201e+06	6.80994e+06	4.25372e+06	1.22788e+07	0.864678	1.8318	0.637034	-0.209766	0.873262	-0.650557	0	0	0	0.00431332	0.992855	0.00311438
AMDSDWFAENYMGR	P55084-2	HADHB	Trifunctional enzyme subunit beta, mitochondrial;3-ketoacyl-CoA thiolase	3139000	3.46092e+06	2.89021e+06	3.44959e+06	1.59309e+06	5.4554e+06	0.909962	2.17246	0.529789	-0.136122	1.11933	-0.91651	0	0	0	0.0222315	0.971891	0.0123824
DQLLLGPTYATPK	P55084-2	HADHB	Trifunctional enzyme subunit beta, mitochondrial;3-ketoacyl-CoA thiolase	5280900	4.47601e+06	5.79151e+06	6.5681e+06	2.5129e+06	7.25204e+06	0.804022	1.78121	0.798604	-0.314692	0.832859	-0.324448	0	0	0	0.064573	0.874668	0.0581569
EGGQYGLVAACAAGGQGHAMIVEAYPK	P55084-2	HADHB	Trifunctional enzyme subunit beta, mitochondrial;3-ketoacyl-CoA thiolase	8547900	1.0495e+07	7.22273e+06	8.40835e+06	3.93207e+06	1.608e+07	1.0166	2.66907	0.449174	0.0237472	1.41634	-1.15465	0	0	0	0.0951428	0.904292	0.0436911
DLMPHDLAR	P55084-2	HADHB	Trifunctional enzyme subunit beta, mitochondrial;3-ketoacyl-CoA thiolase	1700800	1.67081e+06	2.92728e+06	2.06667e+06	920756	3.346e+06	0.822965	1.8146	0.874859	-0.281097	0.859653	-0.192878	0	0	0	0.128559	0.743406	0.128774
TPFLLSGTSYK	P55084-2	HADHB	Trifunctional enzyme subunit beta, mitochondrial;3-ketoacyl-CoA thiolase	9376900	9.94553e+06	1.59537e+07	1.11883e+07	4.54886e+06	2.21896e+07	0.838096	2.18638	0.718974	-0.254813	1.12854	-0.475988	0	0	0	0.132581	0.804769	0.0943286
LKPAFIKPYGTVTAANSSFLTDGASAMLIMAEEK	P55084-2	HADHB	Trifunctional enzyme subunit beta, mitochondrial;3-ketoacyl-CoA thiolase	10676000	1.42831e+07	1.09861e+07	1.12522e+07	5.18647e+06	2.06852e+07	0.948789	2.75391	0.531108	-0.0758403	1.46148	-0.912923	0	0	0	0.157573	0.831824	0.0799685
AQDEGLLSDVVPFKVPGK	P55084-2	HADHB	Trifunctional enzyme subunit beta, mitochondrial;3-ketoacyl-CoA thiolase	4572600	4.66638e+06	4.07297e+06	4.5181e+06	1.98068e+06	6.82893e+06	1.01206	2.35595	0.596429	0.0172986	1.23631	-0.745579	0	0	0	0.169343	0.783801	0.105794
AQDEGLLSDVVPFKVPGKDTVTK	P55084-2	HADHB	Trifunctional enzyme subunit beta, mitochondrial;3-ketoacyl-CoA thiolase	3534400	2.41072e+06	3.28469e+06	2.12216e+06	2.26079e+06	3.73359e+06	1.66547	1.06631	0.879768	0.735933	0.0926336	-0.184805	0	0	0	0.214587	0.475344	0.322992
EVVDYIIFGTVIQEVK	P55084-2	HADHB	Trifunctional enzyme subunit beta, mitochondrial;3-ketoacyl-CoA thiolase	7864700	1.15914e+07	5.91121e+06	6.60229e+06	3.32886e+06	1.54982e+07	1.19121	3.48209	0.381414	0.252426	1.79995	-1.39057	0	0	0	0.220602	0.822502	0.0848628
EAALGAGFSDK	P55084-2	HADHB	Trifunctional enzyme subunit beta, mitochondrial;3-ketoacyl-CoA thiolase	5975600	7.46833e+06	6.2544e+06	6.46049e+06	3.36611e+06	1	0.924945	2.21868	6.2544e+06	-0.112561	1.1497		0	0	0	0.518572	0.350802	0.454938
FNNWGGSLSLGHPFGATGCR	P55084-2	HADHB	Trifunctional enzyme subunit beta, mitochondrial;3-ketoacyl-CoA thiolase	11323000	1.5632e+07	9.53428e+06	1.22095e+07	5.40553e+06	1	0.927393	2.89185	9.53428e+06	-0.108747	1.53199		0	0	0	0.711623	0.328653	0.483263
ALLEVLGR	H3BPK3	HAGH	Hydroxyacylglutathione hydrolase, mitochondrial	1668300	2.77609e+06	2.56527e+06	2.65333e+06	1.60799e+06	3.44642e+06	0.628757	1.72643	0.74433	-0.669425	0.787794	-0.425986	0	0	0	-0.102539	0.831175	0.0803077
TVQQHAGETDPVTTMR	H3BPK3	HAGH	Hydroxyacylglutathione hydrolase, mitochondrial	2421100	2.41387e+06	2.34939e+06	2.01749e+06	1.07262e+06	4.0918e+06	1.20005	2.25045	0.57417	0.263098	1.17022	-0.80045	0	0	0	0.210955	0.729841	0.136772
TICSSVDKLDK	P12081	HARS	Histidine--tRNA ligase, cytoplasmic	1	1	1.43301e+06	1.49039e+06	728271	2.94988e+06	6.70967e-07	1.37311e-06	0.485788	-20.5073	-19.4741	-1.0416	0	0	0	-13.6743	0.0966185	1.01494
AELLYK	P12081	HARS	Histidine--tRNA ligase, cytoplasmic	1	1	399403	807894	1	1.60026e+06	1.23779e-06	1	0.249586	-19.6238		-2.00239	0	0	0	-10.8131	0.198204	0.702887
GLDYYTGVIYEAVLLQTPAQAGEEPLGVGSVAAGGR	P12081	HARS	Histidine--tRNA ligase, cytoplasmic	3507300	6.64199e+06	6.15587e+06	5.31591e+06	4.14356e+06	1.41062e+07	0.659775	1.60297	0.436395	-0.599955	0.680745	-1.19629	0	0	0	-0.371834	0.538684	0.268666
LLNQLQYCEEAGIPLVAIIGEQELK	P12081	HARS	Histidine--tRNA ligase, cytoplasmic	1	3.55143e+06	3.90322e+06	5.86977e+06	4.36483e+06	1	1.70364e-07	0.813646	3.90322e+06	-22.4849	-0.297526	21.8962	0	0	0	-0.295389	0.98271	0.00757471
VSWEEVKNEMVGEK	P12081	HARS	Histidine--tRNA ligase, cytoplasmic	1	1.31164e+06	511106	950894	361989	2.6514e+06	1.05164e-06	3.62343	0.192769		1.85735	-2.37506	0	0	0	-0.258852	0.88008	0.055478
AALEELVK	P12081	HARS	Histidine--tRNA ligase, cytoplasmic	3327100	6.3322e+06	9.903e+06	6.16261e+06	5.23035e+06	1.04809e+07	0.539885	1.21067	0.944857	-0.889277	0.2758	-0.0818321	0	0	0	-0.231769	0.538053	0.269175
KVPCVGLSIGVER	P12081	HARS	Histidine--tRNA ligase, cytoplasmic	2062700	5.02545e+06	3.3007e+06	4.65849e+06	2.74529e+06	1	0.442783	1.83057	3.3007e+06	-1.17533	0.872296		0	0	0	-0.151517	0.855306	0.0678783
HGAEVIDTPVFELK	P12081	HARS	Histidine--tRNA ligase, cytoplasmic	3792800	4.66893e+06	3.54178e+06	3.08726e+06	2.44554e+06	6.89899e+06	1.22853	1.90916	0.513376	0.296936	0.932937	-0.961911	0	0	0	0.0893206	0.880319	0.0553601
LLNQLQYCEEAGIPLVAIIGEQELKDGVIK	P12081	HARS	Histidine--tRNA ligase, cytoplasmic	5692300	1.10915e+07	7.42719e+06	5.70416e+06	3.99678e+06	1.45214e+07	0.997921	2.77512	0.511467	-0.00300283	1.47255	-0.967287	0	0	0	0.16742	0.825036	0.0835269
EKVFDVIIR	P12081	HARS	Histidine--tRNA ligase, cytoplasmic	4103600	2.82944e+06	2.62014e+06	3.05153e+06	1.38161e+06	4.99816e+06	1.34477	2.04793	0.524221	0.427357	1.03417	-0.931754	0	0	0	0.17659	0.776401	0.109914
IFSIVEQR	P12081	HARS	Histidine--tRNA ligase, cytoplasmic	7160000	8.55651e+06	8.88842e+06	6.57216e+06	3.55929e+06	1.28738e+07	1.08944	2.404	0.69043	0.123591	1.26543	-0.534433	0	0	0	0.284864	0.616741	0.209898
ASAELIEEEVAK	P12081	HARS	Histidine--tRNA ligase, cytoplasmic	17521000	2.44156e+07	1.99634e+07	1.58791e+07	1.02517e+07	2.805e+07	1.1034	2.38161	0.711708	0.141959	1.25194	-0.490642	0	0	0	0.301085	0.586189	0.231963
IMCEILSSLQIGDFLVK	P12081	HARS	Histidine--tRNA ligase, cytoplasmic	420980	973398	1	714355	368713	1.778e+06	0.589315	2.63999	5.62429e-07	-0.762889	1.40053		0	0	0	0.318822	0.718964	0.143293
IGDYVQQHGGVSLVEQLLQDPK	P12081	HARS	Histidine--tRNA ligase, cytoplasmic	15983000	2.1614e+07	1.84115e+07	1.22557e+07	8.74197e+06	2.3162e+07	1.30413	2.47244	0.794901	0.383082	1.30593	-0.331153	0	0	0	0.452621	0.393581	0.404966
TTETQVLVASAQK	P12081	HARS	Histidine--tRNA ligase, cytoplasmic	4638000	3.41521e+06	7.05119e+06	1	1.3449e+06	1	4638000	2.53939	7.05119e+06	22.1451	1.34448	22.7494	0	0	0	15.413	0.093644	1.02852
VPCVGLSIGVER	P12081	HARS;HARS2	Histidine--tRNA ligase, cytoplasmic;Probable histidine--tRNA ligase, mitochondrial	1	1.95677e+06	1.70454e+06	1	2.12203e+06	5.00788e+06	1	0.922122	0.340372		-0.11697	-1.55481	0	0	0	-0.835892	0.216681	0.664178
YDGLVGMFDPK	P12081	HARS;HARS2	Histidine--tRNA ligase, cytoplasmic;Probable histidine--tRNA ligase, mitochondrial	1574500	1.95168e+06	2.32285e+06	2.11768e+06	1.3002e+06	4.29542e+06	0.743504	1.50106	0.540774	-0.427588	0.585984	-0.886901	0	0	0	-0.242835	0.606532	0.217146
DQGGELLSLR	P12081	HARS;HARS2	Histidine--tRNA ligase, cytoplasmic;Probable histidine--tRNA ligase, mitochondrial	12142000	9.8085e+06	1.39752e+07	1.22447e+07	9.48754e+06	1.82905e+07	0.991616	1.03383	0.76407	-0.0121464	0.0479981	-0.388224	0	0	0	-0.117457	0.438013	0.358513
ISFDLSLAR	P12081	HARS;HARS2	Histidine--tRNA ligase, cytoplasmic;Probable histidine--tRNA ligase, mitochondrial	5125300	2.51476e+06	5.68155e+06	5.76273e+06	1.72074e+06	6.92816e+06	0.889388	1.46144	0.820067	-0.169115	0.547389	-0.286186	0	0	0	0.0306956	0.911896	0.0400549
QALEGLGDLK	P12081	HARS;HARS2	Histidine--tRNA ligase, cytoplasmic;Probable histidine--tRNA ligase, mitochondrial	1	3.68561e+06	2.32565e+06	4.5188e+06	989442	5.28572e+06	2.21298e-07	3.72494	0.439987		1.89722	-1.18447	0	0	0	0.356375	0.776639	0.109781
CNTNTAIELK	O14929	HAT1	Histone acetyltransferase type B catalytic subunit	1865700	1	1.73343e+06	1	984801	4.42104e+06	1865700	1.01543e-06	0.392087	20.8313	-19.9095	-1.35075	0	0	0	-0.142981	0.990894	0.00397269
RVYEILR	O14929	HAT1	Histone acetyltransferase type B catalytic subunit	8557900	8.65353e+06	1.02759e+07	1.00311e+07	5.22845e+06	1.47539e+07	0.853133	1.65508	0.696483	-0.229158	0.726905	-0.521841	0	0	0	-0.0080311	0.984027	0.00699303
YYTEFPTVLDITAEDPSK	O14929	HAT1	Histone acetyltransferase type B catalytic subunit	13597000	1.77108e+07	1.74653e+07	1.43883e+07	8.80668e+06	2.34339e+07	0.945007	2.01107	0.745303	-0.0816032	1.00796	-0.424102	0	0	0	0.167419	0.717935	0.143915
EKLMQGFNEDMAIEAQQK	O14929	HAT1	Histone acetyltransferase type B catalytic subunit	2634400	3.01808e+06	2.81004e+06	2.43461e+06	1.465e+06	4.28907e+06	1.08206	2.06012	0.655164	0.113783	1.04273	-0.610073	0	0	0	0.182146	0.722724	0.141028
TFFPEYTHQLFGDDETAFGYK	O14929	HAT1	Histone acetyltransferase type B catalytic subunit	7369800	9.45066e+06	7.68831e+06	7.50588e+06	4.17323e+06	1.13508e+07	0.98187	2.26459	0.677337	-0.0263957	1.17925	-0.562054	0	0	0	0.196934	0.721579	0.141716
LLVTDMSDAEQYR	O14929	HAT1	Histone acetyltransferase type B catalytic subunit	19515000	2.17463e+07	2.23104e+07	1.96327e+07	8.51281e+06	3.45118e+07	0.994005	2.55454	0.646456	-0.00867529	1.35306	-0.629376	0	0	0	0.238338	0.70478	0.151946
VDENFDCVEADDVEGK	O14929	HAT1	Histone acetyltransferase type B catalytic subunit	15285000	1.96308e+07	2.04494e+07	1.44457e+07	9.61917e+06	2.68791e+07	1.0581	2.0408	0.760791	0.0814764	1.02914	-0.394428	0	0	0	0.238729	0.598813	0.222709
FPEDLENDIR	O14929	HAT1	Histone acetyltransferase type B catalytic subunit	4498400	5.0396e+06	5.63318e+06	4.0752e+06	2.51786e+06	7.10955e+06	1.10385	2.00154	0.79234	0.142541	1.00111	-0.335808	0	0	0	0.269281	0.52898	0.276561
LCQDLPCFSR	O14929	HAT1	Histone acetyltransferase type B catalytic subunit	17289000	1.96655e+07	1.7574e+07	1.50216e+07	8.46073e+06	2.41523e+07	1.15095	2.32432	0.72763	0.202819	1.21681	-0.458722	0	0	0	0.320302	0.546839	0.262141
LMQGFNEDMAIEAQQK	O14929	HAT1	Histone acetyltransferase type B catalytic subunit	1716200	1.81353e+06	2.21693e+06	1.34677e+06	641309	2.99751e+06	1.27431	2.82786	0.739591	0.349713	1.49971	-0.435201	0	0	0	0.471408	0.448681	0.348062
EVDFKPFGTLLHTYSVLSPTGGENFTFQIYK	O14929	HAT1	Histone acetyltransferase type B catalytic subunit	21372000	3.06348e+07	1.21422e+07	2.05196e+07	4.6808e+06	2.8177e+07	1.04154	6.54479	0.430926	0.0587179	2.71035	-1.21449	0	0	0	0.518192	0.677188	0.169291
DFVLVK	O14929	HAT1	Histone acetyltransferase type B catalytic subunit	1029400	1.10355e+06	822499	864416	541469	1	1.19086	2.03808	822499	0.252006	1.02721		0	0	0	0.639606	0.113684	0.944301
LVRFPEDLENDIR	O14929	HAT1	Histone acetyltransferase type B catalytic subunit	4170000	3.61577e+06	1	2.38922e+06	2.29914e+06	5.25337e+06	1.74534	1.57266	1.90354e-07	0.803511	0.653206		0	0	0	0.728358	0.000982162	3.00782
ILLYYIAGSLSTMFR	O14929	HAT1	Histone acetyltransferase type B catalytic subunit	1311300	1.23946e+06	752304	544859	344849	1.40312e+06	2.40668	3.59421	0.536167	1.26704	1.84568	-0.899246	0	0	0	0.737824	0.427017	0.369554
QIIPPGFCTNTNDFLSLLEK	O14929	HAT1	Histone acetyltransferase type B catalytic subunit	7695200	5.84812e+06	9.50572e+06	7.00862e+06	1.26617e+06	8.97247e+06	1.09796	4.61874	1.05943	0.134829	2.2075	0.0832908	0	0	0	0.80854	0.312152	0.505634
VSQMLILTPFQGQGHGAQLLETVHR	O14929	HAT1	Histone acetyltransferase type B catalytic subunit	50221000	4.72645e+07	3.64367e+07	3.74257e+07	2.08229e+07	1.2065e+07	1.34188	2.26983	3.02002	0.424261	1.18259	1.59456	0	0	0	1.06714	0.0357468	1.44676
ALHDQSQELQDAAGHR	O94927	HAUS5	HAUS augmin-like complex subunit 5	1	1.86545e+06	1.34668e+06	2.56744e+06	3.30045e+06	246167	3.89493e-07	0.565212	5.47061		-0.823137	2.4517	0	0	0	0.814282	0.552381	0.257761
SILCQYPASLPDAHK	Q5VY60	HAUS6	HAUS augmin-like complex subunit 6	1718100	1.71835e+06	2.24223e+06	3.1094e+06	4.87492e+06	468975	0.552551	0.352487	4.78113	-0.855822	-1.50436	2.25735	0	0	0	-0.0342758	0.977862	0.00972236
AVLSDSPQLSEGK	Q5VY60	HAUS6	HAUS augmin-like complex subunit 6	1	3.17404e+06	2.96658e+06	3.89642e+06	1	626710	2.56646e-07	3.17404e+06	4.73358	-21.8937	21.5979	2.24293	0	0	0	0.649035	0.961328	0.0171286
KIPEFEVENSPLSDVAK	Q5VY60	HAUS6	HAUS augmin-like complex subunit 6	3199100	2.5564e+06	3.73291e+06	1	5.14922e+06	719112	3199100	0.496463	5.191		-1.01024	2.37601	0	0	0	0.682885	0.626022	0.20341
IKDDLTTIR	Q5VY60	HAUS6	HAUS augmin-like complex subunit 6	1180200	1.20149e+06	1.74821e+06	1.4108e+06	2.12639e+06	199688	0.836545	0.565038	8.75472	-0.257485	-0.82358	3.13006	0	0	0	0.682999	0.609523	0.21501
KREESYLSNSQTPER	Q5VY60	HAUS6	HAUS augmin-like complex subunit 6	365110	1	497759	424011	763688	128932	0.861085	1.30944e-06	3.86063	-0.215772		1.94884	0	0	0	0.866532	0.361457	0.441943
TEYFAQHEQGAAAGAADISTLDQK	H7BZF8	HAUS7	HAUS augmin-like complex subunit 7	2368600	1.71295e+06	1.86444e+06	1	1	2.67858e+06	2368600	1.71295e+06	0.696054	21.1756	20.7081	-0.522728	0	0	0	13.787	0.126309	0.898567
SEEEEKLAELAR	H7BZF8	HAUS7	HAUS augmin-like complex subunit 7	1618400	1.11964e+06	1.65405e+06	1	889601	1	1618400	1.25859	1.65405e+06	20.6261	0.331804	20.6576	0	0	0	13.8718	0.109814	0.959343
SIHLEGDGQQLLDALQHELVTTQR	Q9BT25-2	HAUS8	HAUS augmin-like complex subunit 8	1	2.15906e+06	1	1	888117	2.40888e+06	1	2.43105	4.15131e-07		1.28158	-21.1999	0	0	0	-9.95918	0.320085	0.494734
SLFDLFR	O00165-5	HAX1	HCLS1-associated protein X-1	2178400	910839	2.9191e+06	1.58693e+06	1.56557e+06	3.47202e+06	1.37272	0.581794	0.840751	0.457035	-0.781419	-0.25025	0	0	0	-0.191545	0.621653	0.206452
GFFGFPGPR	O00165-5	HAX1	HCLS1-associated protein X-1	2705000	1.69351e+06	2.50985e+06	2.44792e+06	1.17044e+06	4.31447e+06	1.10502	1.4469	0.581727	0.144071	0.532968	-0.781585	0	0	0	-0.0348489	0.933074	0.030084
GDPESPRPPALDDAFSILDLFLGR	O00165-5	HAX1	HCLS1-associated protein X-1	8759900	6.80844e+06	3.56686e+06	7.50966e+06	3.50784e+06	8.61187e+06	1.16648	1.94092	0.414179	0.222166	0.956743	-1.27167	0	0	0	-0.0309215	0.964643	0.0156332
FHDNFGFDDLVR	O00165-5	HAX1	HCLS1-associated protein X-1	2578700	1.8678e+06	2.38231e+06	1.6745e+06	1.45945e+06	2.81989e+06	1.53999	1.2798	0.844825	0.622917	0.355915	-0.243276	0	0	0	0.245185	0.392598	0.406052
TREDNDLDSQVSQEGLGPVLQPQPK	O00165-5	HAX1	HCLS1-associated protein X-1	6534200	6.67253e+06	1	3.65906e+06	3.7471e+06	1.08302e+07	1.78576	1.78072	9.23341e-08	0.836536	0.83246		0	0	0	0.834498	1.33052e-08	7.87598
FLASVSTVLTSK	P69905	HBA1;HBA2	Hemoglobin subunit alpha	2605300	2.45296e+06	3.66595e+06	3.83224e+06	1.83555e+06	4.78621e+06	0.679837	1.33637	0.765941	-0.55674	0.418317	-0.384694	0	0	0	-0.174372	0.592823	0.227075
ESDVGFIPTSGLSGENLITR	Q9Y450	HBS1L	HBS1-like protein	4973300	5.59646e+06		8.75177e+06	1.47952e+07		0.568262	0.378262		-0.815371	-1.40254		0	0	0	-1.10896	0.0148343	1.82873
GEFEAGFETGGQTR	Q9Y450	HBS1L	HBS1-like protein	2900300	2.29771e+06	4.03524e+06	3.8216e+06	6.27231e+06	1	0.758924	0.366326	4.03524e+06	-0.397973	-1.4488		0	0	0	-0.923386	0.0995926	1.00177
ILIFNIEIPITK	Q9Y450	HBS1L	HBS1-like protein	2737900	2.28631e+06	2.77522e+06	2.63539e+06	5.20983e+06	1.29123e+06	1.0389	0.438846	2.14929	0.0550507	-1.18821	1.10386	0	0	0	-0.00976783	0.988942	0.00482923
QLLNLVVIGHVDAGK	Q9Y450	HBS1L	HBS1-like protein	1822600	1.1344e+06	1.4488e+06	2.13435e+06	2.57546e+06	480546	0.853937	0.440464	3.01491	-0.227798	-1.1829	1.59211	0	0	0	0.0604715	0.944343	0.0248702
DKPSVEPVEEYDYEDLKESSNSVSNHQLSGFDQAR	Q9Y450	HBS1L	HBS1-like protein	6332100	5.47226e+06	6.3947e+06	8.90407e+06	1.47555e+07	1.31242e+06	0.711147	0.370864	4.87245	-0.491781	-1.43104	2.28465	0	0	0	0.120609	0.919104	0.0366353
GQNALVELQTQRPIALELYK	Q9Y450	HBS1L	HBS1-like protein	8840700	7.04809e+06	1.05581e+07	1.11294e+07	1.66333e+07	1.93556e+06	0.794359	0.423734	5.45483	-0.332137	-1.23877	2.44753	0	0	0	0.29221	0.805188	0.0941027
LLAMPPNETCTVK	Q9Y450	HBS1L	HBS1-like protein	4493100	3.41959e+06	3.17552e+06	4.07016e+06	6.46391e+06	836102	1.10391	0.529028	3.798	0.142627	-0.918584	1.92524	0	0	0	0.383094	0.668271	0.175047
LCVSDVFKDQGSGFCITGK	Q9Y450	HBS1L	HBS1-like protein	4067100	4.22517e+06	3.62631e+06	3.9299e+06	6.34144e+06	1.12541e+06	1.03491	0.666279	3.2222	0.0495067	-0.585803	1.68805	0	0	0	0.383917	0.601155	0.221014
GFPVLLHYQTVSEPAVIK	Q9Y450	HBS1L	HBS1-like protein	6029000	4.53516e+06	5.39222e+06	6.08359e+06	7.89697e+06	1.10549e+06	0.991027	0.574291	4.87768	-0.0130036	-0.800146	2.28619	0	0	0	0.491015	0.623972	0.204835
GPPIEDAIASSDVLETASK	Q9Y450	HBS1L	HBS1-like protein	6588300	8.77315e+06	6.07614e+06	7.05598e+06	2.00237e+07	809906	0.933719	0.438139	7.50228	-0.0989392	-1.19054	2.90733	0	0	0	0.539284	0.68257	0.165853
SLGVTQLAVAVNK	Q9Y450	HBS1L	HBS1-like protein	8291000	3.96709e+06	6.99062e+06	6.55045e+06	8.24293e+06	1.19057e+06	1.26572	0.481272	5.87167	0.339953	-1.05507	2.55377	0	0	0	0.612883	0.590985	0.228423
EVLGDAVPDEILIEAVLK	Q9Y450	HBS1L	HBS1-like protein	1	3.33336e+06	5.29077e+06	1	6.27831e+06	1.02353e+06	1	0.530933	5.16916		-0.913397	2.36993	0	0	0	0.728267	0.593635	0.22648
SANPPHTIQASEEQSSTPAPVKK	Q9Y450	HBS1L	HBS1-like protein	4168900	3.30303e+06	4.05158e+06	3.84191e+06	5.28117e+06	496005	1.08511	0.625435	8.16843	0.117842	-0.677068	3.03006	0	0	0	0.823611	0.505347	0.296411
ASFAYAWVLDETGEERER	Q9Y450	HBS1L	HBS1-like protein	4299700	3.35077e+06	4.21607e+06	5.07295e+06	1	991118	0.847574	3.35077e+06	4.25385	-0.238589		2.08877	0	0	0	0.925091	0.364383	0.438442
SANPPHTIQASEEQSSTPAPVK	Q9Y450	HBS1L	HBS1-like protein	1	2.17504e+06	2.46304e+06	2.39062e+06	1	294829	4.18302e-07	2.17504e+06	8.35414	-21.189	21.0526	3.06249	0	0	0	0.975383	0.940306	0.0267307
GLCLLEQIDSFKPPQR	Q9Y450	HBS1L	HBS1-like protein	5843200	1	5.26278e+06	6.25901e+06	8.35498e+06	906257	0.933566	1.19689e-07	5.80716	-0.0991757		2.53783	0	0	0	1.21933	0.302892	0.518712
IEAGYIQTGDR	Q9Y450	HBS1L	HBS1-like protein	7286200	1	6.04087e+06	6.90045e+06	1	1	1.0559	1	6.04087e+06	0.0784763		22.5263	0	0	0	11.3024	0.269549	0.569363
ALSGVLEQDR	Q9Y450	HBS1L	HBS1-like protein	4189400	2.83717e+06	4.00064e+06	5.76735e+06	1	1	0.726399	2.83717e+06	4.00064e+06	-0.461165	21.436	21.9318	0	0	0	14.3022	0.124784	0.903842
MKGCPVNTEPSGPTCEK	P53701	HCCS	Cytochrome c-type heme lyase	1597400	1.14112e+06	1.16999e+06	843819	1	2.07726e+06	1.89306	1.14112e+06	0.563239	0.920719		-0.828181	0	0	0	0.0462691	0.947874	0.0232495
AYEYVECPIR	P53701	HCCS	Cytochrome c-type heme lyase	6225700	6.85171e+06	6.53847e+06	5.2537e+06	2.59819e+06	7.88889e+06	1.18501	2.63711	0.82882	0.244903	1.39896	-0.270869	0	0	0	0.457663	0.406337	0.391114
YVIDYYDGGEVNK	P53701	HCCS	Cytochrome c-type heme lyase	980730	1	1.90833e+06	1	1	1	980730	1	1.90833e+06	19.9035		20.8639	0	0	0	20.3837	1.19255e-05	4.92352
ISVATGALEAAQGSK	A6NEM2	HCFC1	Host cell factor 1;HCF N-terminal chain 1;HCF N-terminal chain 2;HCF N-terminal chain 3;HCF N-terminal chain 4;HCF N-terminal chain 5;HCF N-terminal chain 6;HCF C-terminal chain 1;HCF C-terminal chain 2;HCF C-terminal chain 3;HCF C-terminal chain 4;HCF C-terminal chain 5;HCF C-terminal chain 6	1	1	5.15999e+06	1.66525e+06	1.01955e+07	4.72409e+06	6.00511e-07	9.8082e-08	1.09227	-20.6673	-23.2814	0.127333	0	0	0	-14.6071	0.11984	0.921397
GTNVMVTHYFLPPDDAVPSDDDLGTVPDYNQLK	A6NEM2	HCFC1	Host cell factor 1;HCF N-terminal chain 1;HCF N-terminal chain 2;HCF N-terminal chain 3;HCF N-terminal chain 4;HCF N-terminal chain 5;HCF N-terminal chain 6;HCF C-terminal chain 1;HCF C-terminal chain 2;HCF C-terminal chain 3;HCF C-terminal chain 4;HCF C-terminal chain 5;HCF C-terminal chain 6	1	3.58523e+06	2.36518e+06	3.44861e+06	6.64983e+06	1	2.89972e-07	0.539145		-21.7176	-0.891253		0	0	0	-11.3044	0.241296	0.617449
VVGWSGPVPR	A6NEM2	HCFC1	Host cell factor 1;HCF N-terminal chain 1;HCF N-terminal chain 2;HCF N-terminal chain 3;HCF N-terminal chain 4;HCF N-terminal chain 5;HCF N-terminal chain 6;HCF C-terminal chain 1;HCF C-terminal chain 2;HCF C-terminal chain 3;HCF C-terminal chain 4;HCF C-terminal chain 5;HCF C-terminal chain 6	7604300	436810	1	6.55157e+06	7.57595e+06	860275	1.16068	0.0576574	1.16242e-06	0.214976	-4.11635		0	0	0	-1.95069	0.313435	0.503852
DLWYLETEKPPPPAR	A6NEM2	HCFC1	Host cell factor 1;HCF N-terminal chain 1;HCF N-terminal chain 2;HCF N-terminal chain 3;HCF N-terminal chain 4;HCF N-terminal chain 5;HCF N-terminal chain 6;HCF C-terminal chain 1;HCF C-terminal chain 2;HCF C-terminal chain 3;HCF C-terminal chain 4;HCF C-terminal chain 5;HCF C-terminal chain 6	3942600	2.78108e+06	1	4.72687e+06	4.90744e+06	575706	0.834083	0.566707		-0.261737	-0.819325		0	0	0	-0.540531	0.0802924	1.09533
ANTNSLEVSWGAVATADSYLLQLQK	A6NEM2	HCFC1	Host cell factor 1;HCF N-terminal chain 1;HCF N-terminal chain 2;HCF N-terminal chain 3;HCF N-terminal chain 4;HCF N-terminal chain 5;HCF N-terminal chain 6;HCF C-terminal chain 1;HCF C-terminal chain 2;HCF C-terminal chain 3;HCF C-terminal chain 4;HCF C-terminal chain 5;HCF C-terminal chain 6	2819100	2.75715e+06	3.02547e+06	4.03415e+06	5.50433e+06	1.11646e+06	0.698809	0.500906	2.70987	-0.517029	-0.997388	1.43823	0	0	0	-0.0253972	0.974433	0.0112481
SPAFVQLAPLSSK	A6NEM2	HCFC1	Host cell factor 1;HCF N-terminal chain 1;HCF N-terminal chain 2;HCF N-terminal chain 3;HCF N-terminal chain 4;HCF N-terminal chain 5;HCF N-terminal chain 6;HCF C-terminal chain 1;HCF C-terminal chain 2;HCF C-terminal chain 3;HCF C-terminal chain 4;HCF C-terminal chain 5;HCF C-terminal chain 6	4645200	6.73453e+06	6.33558e+06	6.4965e+06	8.03428e+06	3.68278e+06	0.715031	0.838224	1.72033	-0.483922	-0.254592	0.782682	0	0	0	0.0147226	0.97167	0.0124812
ASAVSPANLPAVLLQPR	A6NEM2	HCFC1	Host cell factor 1;HCF N-terminal chain 1;HCF N-terminal chain 2;HCF N-terminal chain 3;HCF N-terminal chain 4;HCF N-terminal chain 5;HCF N-terminal chain 6;HCF C-terminal chain 1;HCF C-terminal chain 2;HCF C-terminal chain 3;HCF C-terminal chain 4;HCF C-terminal chain 5;HCF C-terminal chain 6	10052000	9.86622e+06	1.25789e+07	1.13083e+07	1.99779e+07	3.76673e+06	0.888906	0.493857	3.33948	-0.169897	-1.01784	1.73962	0	0	0	0.183963	0.83257	0.0795794
YDIPATAATATSPTPNPVPSVPANPPK	A6NEM2	HCFC1	Host cell factor 1;HCF N-terminal chain 1;HCF N-terminal chain 2;HCF N-terminal chain 3;HCF N-terminal chain 4;HCF N-terminal chain 5;HCF N-terminal chain 6;HCF C-terminal chain 1;HCF C-terminal chain 2;HCF C-terminal chain 3;HCF C-terminal chain 4;HCF C-terminal chain 5;HCF C-terminal chain 6	5912500	6.17746e+06	4.86707e+06	6.20703e+06	1.0491e+07	1.36624e+06	0.952549	0.588834	3.56238	-0.0701343	-0.764066	1.83284	0	0	0	0.33288	0.69014	0.161063
LQAAATLTEVANGIESLGVKPDLPPPPSK	A6NEM2	HCFC1	Host cell factor 1;HCF N-terminal chain 1;HCF N-terminal chain 2;HCF N-terminal chain 3;HCF N-terminal chain 4;HCF N-terminal chain 5;HCF N-terminal chain 6;HCF C-terminal chain 1;HCF C-terminal chain 2;HCF C-terminal chain 3;HCF C-terminal chain 4;HCF C-terminal chain 5;HCF C-terminal chain 6	2542700	2.75339e+06	4.31326e+06	4.63958e+06	7.28335e+06	435238	0.548046	0.378039	9.91013	-0.867632	-1.40339	3.3089	0	0	0	0.345959	0.827734	0.0821092
GAPGQPGTILR	A6NEM2	HCFC1	Host cell factor 1;HCF N-terminal chain 1;HCF N-terminal chain 2;HCF N-terminal chain 3;HCF N-terminal chain 4;HCF N-terminal chain 5;HCF N-terminal chain 6;HCF C-terminal chain 1;HCF C-terminal chain 2;HCF C-terminal chain 3;HCF C-terminal chain 4;HCF C-terminal chain 5;HCF C-terminal chain 6	10339000	8.3584e+06	9.72743e+06	1.21474e+07	1.48937e+07	2.10782e+06	0.851127	0.561204	4.61492	-0.232553	-0.833403	2.20631	0	0	0	0.380117	0.703504	0.152734
LYIWSGR	A6NEM2	HCFC1	Host cell factor 1;HCF N-terminal chain 1;HCF N-terminal chain 2;HCF N-terminal chain 3;HCF N-terminal chain 4;HCF N-terminal chain 5;HCF N-terminal chain 6;HCF C-terminal chain 1;HCF C-terminal chain 2;HCF C-terminal chain 3;HCF C-terminal chain 4;HCF C-terminal chain 5;HCF C-terminal chain 6	5039900	3.35047e+06	4.07499e+06	5.16668e+06	6.16594e+06	977762	0.975461	0.543383	4.16767	-0.0358438	-0.879958	2.05924	0	0	0	0.381146	0.685178	0.164197
TVESGLEVAAAPSVTPQAGTALLAPFPTQR	A6NEM2	HCFC1	Host cell factor 1;HCF N-terminal chain 1;HCF N-terminal chain 2;HCF N-terminal chain 3;HCF N-terminal chain 4;HCF N-terminal chain 5;HCF N-terminal chain 6;HCF C-terminal chain 1;HCF C-terminal chain 2;HCF C-terminal chain 3;HCF C-terminal chain 4;HCF C-terminal chain 5;HCF C-terminal chain 6	4868000	5.8467e+06	4.64055e+06	4.6711e+06	1.0401e+07	1.21182e+06	1.04215	0.562127	3.8294	0.0595657	-0.831033	1.93712	0	0	0	0.38855	0.658742	0.181284
SSTPAQLAFMR	A6NEM2	HCFC1	Host cell factor 1;HCF N-terminal chain 1;HCF N-terminal chain 2;HCF N-terminal chain 3;HCF N-terminal chain 4;HCF N-terminal chain 5;HCF N-terminal chain 6;HCF C-terminal chain 1;HCF C-terminal chain 2;HCF C-terminal chain 3;HCF C-terminal chain 4;HCF C-terminal chain 5;HCF C-terminal chain 6	4641000	4.62414e+06	4.80392e+06	5.54429e+06	7.59679e+06	1.07943e+06	0.837077	0.608696	4.45042	-0.256567	-0.716206	2.15394	0	0	0	0.393723	0.681097	0.166791
YSNDLYELQASR	A6NEM2	HCFC1	Host cell factor 1;HCF N-terminal chain 1;HCF N-terminal chain 2;HCF N-terminal chain 3;HCF N-terminal chain 4;HCF N-terminal chain 5;HCF N-terminal chain 6;HCF C-terminal chain 1;HCF C-terminal chain 2;HCF C-terminal chain 3;HCF C-terminal chain 4;HCF C-terminal chain 5;HCF C-terminal chain 6	8232800	7.67225e+06	7.35083e+06	7.76271e+06	1.4413e+07	1.80527e+06	1.06056	0.532315	4.07187	0.0848232	-0.909647	2.02569	0	0	0	0.400289	0.666499	0.1762
VYCGPSPSCLVQSSSLSNAHIDYTTKPAIIFR	A6NEM2	HCFC1	Host cell factor 1;HCF N-terminal chain 1;HCF N-terminal chain 2;HCF N-terminal chain 3;HCF N-terminal chain 4;HCF N-terminal chain 5;HCF N-terminal chain 6;HCF C-terminal chain 1;HCF C-terminal chain 2;HCF C-terminal chain 3;HCF C-terminal chain 4;HCF C-terminal chain 5;HCF C-terminal chain 6	11782000	1.68272e+07	1.72951e+07	1.97714e+07	2.63796e+07	2.67263e+06	0.595911	0.637885	6.47121	-0.746832	-0.648633	2.69403	0	0	0	0.432857	0.721382	0.141835
AVTTVTQSTPVPGPSVPPPEELQVSPGPR	P51610	HCFC1	Host cell factor 1;HCF N-terminal chain 1;HCF N-terminal chain 2;HCF N-terminal chain 3;HCF N-terminal chain 4;HCF N-terminal chain 5;HCF N-terminal chain 6;HCF C-terminal chain 1;HCF C-terminal chain 2;HCF C-terminal chain 3;HCF C-terminal chain 4;HCF C-terminal chain 5;HCF C-terminal chain 6	8659500	7.29119e+06	8.93847e+06	7.48206e+06	1.23546e+07	2.34716e+06	1.15737	0.59016	3.80821	0.210848	-0.760822	1.92911	0	0	0	0.459713	0.590225	0.228982
SPISVPGGSALISNLGK	A6NEM2	HCFC1	Host cell factor 1;HCF N-terminal chain 1;HCF N-terminal chain 2;HCF N-terminal chain 3;HCF N-terminal chain 4;HCF N-terminal chain 5;HCF N-terminal chain 6;HCF C-terminal chain 1;HCF C-terminal chain 2;HCF C-terminal chain 3;HCF C-terminal chain 4;HCF C-terminal chain 5;HCF C-terminal chain 6	11967000	1.0669e+07	1.2337e+07	1.14267e+07	1.68741e+07	2.87863e+06	1.04729	0.632273	4.28573	0.0666558	-0.66138	2.09954	0	0	0	0.501606	0.576521	0.239185
VASSPVMVSNPATR	A6NEM2	HCFC1	Host cell factor 1;HCF N-terminal chain 1;HCF N-terminal chain 2;HCF N-terminal chain 3;HCF N-terminal chain 4;HCF N-terminal chain 5;HCF N-terminal chain 6;HCF C-terminal chain 1;HCF C-terminal chain 2;HCF C-terminal chain 3;HCF C-terminal chain 4;HCF C-terminal chain 5;HCF C-terminal chain 6	12796000	1.16219e+07	1.13394e+07	1.19444e+07	1.9483e+07	2.41563e+06	1.0713	0.596518	4.69417	0.0993591	-0.745363	2.23087	0	0	0	0.528289	0.582911	0.234398
GPLPAGTILK	A6NEM2	HCFC1	Host cell factor 1;HCF N-terminal chain 1;HCF N-terminal chain 2;HCF N-terminal chain 3;HCF N-terminal chain 4;HCF N-terminal chain 5;HCF N-terminal chain 6;HCF C-terminal chain 1;HCF C-terminal chain 2;HCF C-terminal chain 3;HCF C-terminal chain 4;HCF C-terminal chain 5;HCF C-terminal chain 6	12489000	1.04777e+07	1.04504e+07	1.08319e+07	2.03936e+07	2.00938e+06	1.15298	0.513771	5.20081	0.205372	-0.960802	2.37874	0	0	0	0.541102	0.609735	0.214859
ALTTEVPIPAK	A6NEM2	HCFC1	Host cell factor 1;HCF N-terminal chain 1;HCF N-terminal chain 2;HCF N-terminal chain 3;HCF N-terminal chain 4;HCF N-terminal chain 5;HCF N-terminal chain 6;HCF C-terminal chain 1;HCF C-terminal chain 2;HCF C-terminal chain 3;HCF C-terminal chain 4;HCF C-terminal chain 5;HCF C-terminal chain 6	2443500	2.37997e+06	1.9295e+06	2.21519e+06	3.89198e+06	398086	1.10306	0.611506	4.84693	0.141516	-0.709562	2.27707	0	0	0	0.569675	0.556242	0.254736
SPDGAHLTWEPPSVTSGK	A6NEM2	HCFC1	Host cell factor 1;HCF N-terminal chain 1;HCF N-terminal chain 2;HCF N-terminal chain 3;HCF N-terminal chain 4;HCF N-terminal chain 5;HCF N-terminal chain 6;HCF C-terminal chain 1;HCF C-terminal chain 2;HCF C-terminal chain 3;HCF C-terminal chain 4;HCF C-terminal chain 5;HCF C-terminal chain 6	8854000	1.01453e+07	8.61297e+06	9.21344e+06	1.42684e+07	1.68121e+06	0.960987	0.71103	5.12307	-0.057411	-0.492017	2.35701	0	0	0	0.602526	0.533867	0.272567
GPFSEISAFK	A6NEM2	HCFC1	Host cell factor 1;HCF N-terminal chain 1;HCF N-terminal chain 2;HCF N-terminal chain 3;HCF N-terminal chain 4;HCF N-terminal chain 5;HCF N-terminal chain 6;HCF C-terminal chain 1;HCF C-terminal chain 2;HCF C-terminal chain 3;HCF C-terminal chain 4;HCF C-terminal chain 5;HCF C-terminal chain 6	10225000	6.07443e+06	9.14573e+06	9.35244e+06	1.1669e+07	1.45729e+06	1.0933	0.520561	6.27583	0.128687	-0.94186	2.64981	0	0	0	0.612211	0.596061	0.224709
IATGHGQQGVTQVVLK	A6NEM2	HCFC1	Host cell factor 1;HCF N-terminal chain 1;HCF N-terminal chain 2;HCF N-terminal chain 3;HCF N-terminal chain 4;HCF N-terminal chain 5;HCF N-terminal chain 6;HCF C-terminal chain 1;HCF C-terminal chain 2;HCF C-terminal chain 3;HCF C-terminal chain 4;HCF C-terminal chain 5;HCF C-terminal chain 6	21195000	2.23683e+07	2.07987e+07	2.04243e+07	3.39199e+07	3.89195e+06	1.03773	0.659446	5.34403	0.0534343	-0.600674	2.41793	0	0	0	0.623563	0.533753	0.272659
LGDLWTLDIDTLTWNKPSLSGVAPLPR	A6NEM2	HCFC1	Host cell factor 1;HCF N-terminal chain 1;HCF N-terminal chain 2;HCF N-terminal chain 3;HCF N-terminal chain 4;HCF N-terminal chain 5;HCF N-terminal chain 6;HCF C-terminal chain 1;HCF C-terminal chain 2;HCF C-terminal chain 3;HCF C-terminal chain 4;HCF C-terminal chain 5;HCF C-terminal chain 6	1	1.08228e+07	1.15364e+07	9.4103e+06	1.55547e+07	3.27296e+06	1.06267e-07	0.695789	3.52477		-0.523279	1.81753	0	0	0	0.647125	0.512002	0.290728
TCLPGFPGAPCAIK	A6NEM2	HCFC1	Host cell factor 1;HCF N-terminal chain 1;HCF N-terminal chain 2;HCF N-terminal chain 3;HCF N-terminal chain 4;HCF N-terminal chain 5;HCF N-terminal chain 6;HCF C-terminal chain 1;HCF C-terminal chain 2;HCF C-terminal chain 3;HCF C-terminal chain 4;HCF C-terminal chain 5;HCF C-terminal chain 6	1	5.27578e+06	6.33692e+06	7.37655e+06	1.03726e+07	1.08864e+06	1.35565e-07	0.508625	5.82096		-0.975324	2.54126	0	0	0	0.782966	0.592307	0.227453
VTGPQATTGTPLVTMRPASQAGK	A6NEM2	HCFC1	Host cell factor 1;HCF N-terminal chain 1;HCF N-terminal chain 2;HCF N-terminal chain 3;HCF N-terminal chain 4;HCF N-terminal chain 5;HCF N-terminal chain 6;HCF C-terminal chain 1;HCF C-terminal chain 2;HCF C-terminal chain 3;HCF C-terminal chain 4;HCF C-terminal chain 5;HCF C-terminal chain 6	7622100	7.03607e+06	7.46616e+06	7.94149e+06	1	1.54662e+06	0.959782	7.03607e+06	4.8274	-0.0592216		2.27125	0	0	0	1.10601	0.292571	0.533769
TQGVPAVLK	A6NEM2	HCFC1	Host cell factor 1;HCF N-terminal chain 1;HCF N-terminal chain 2;HCF N-terminal chain 3;HCF N-terminal chain 4;HCF N-terminal chain 5;HCF N-terminal chain 6;HCF C-terminal chain 1;HCF C-terminal chain 2;HCF C-terminal chain 3;HCF C-terminal chain 4;HCF C-terminal chain 5;HCF C-terminal chain 6	4581700	1	3.26453e+06	4.31325e+06	6.88341e+06	711173	1.06224	1.45277e-07	4.59035	0.0871064		2.1986	0	0	0	1.14286	0.242342	0.615572
MYVFGGWVPLVMDDVK	A6NEM2	HCFC1	Host cell factor 1;HCF N-terminal chain 1;HCF N-terminal chain 2;HCF N-terminal chain 3;HCF N-terminal chain 4;HCF N-terminal chain 5;HCF N-terminal chain 6;HCF C-terminal chain 1;HCF C-terminal chain 2;HCF C-terminal chain 3;HCF C-terminal chain 4;HCF C-terminal chain 5;HCF C-terminal chain 6	1935600	1.59588e+06	1.38285e+06	1.15902e+06	1	331365	1.67003	1.59588e+06	4.17319	0.739877		2.06115	0	0	0	1.40051	0.06542	1.18429
APVTVTSLPAGVR	A6NEM2	HCFC1	Host cell factor 1;HCF N-terminal chain 1;HCF N-terminal chain 2;HCF N-terminal chain 3;HCF N-terminal chain 4;HCF N-terminal chain 5;HCF N-terminal chain 6;HCF C-terminal chain 1;HCF C-terminal chain 2;HCF C-terminal chain 3;HCF C-terminal chain 4;HCF C-terminal chain 5;HCF C-terminal chain 6	3279200	1	2.95885e+06	1.24478e+06	3.86326e+06	521190	2.63436	2.58849e-07	5.67711	1.39745		2.50516	0	0	0	1.9513	0.0179421	1.74613
FNVGEDCPVFDGLFEFCQLSTGGSVASAVK	Q13547	HDAC1	Histone deacetylase 1	6922200	1	8.57199e+06	1.12347e+07	1	1.13294e+07	0.616144	1	0.756618	-0.698662		-0.402364	0	0	0	-0.550513	0.0155158	1.80923
QQTDIAVNWAGGLHHAK	Q13547	HDAC1	Histone deacetylase 1	8122800	4.40505e+06	3.80748e+06	1.10767e+07	4.70289e+06	7.82181e+06	0.733325	0.936669	0.486778	-0.447475	-0.094389	-1.03867	0	0	0	-0.526843	0.128364	0.891556
VMEMFQPSAVVLQCGSDSLSGDR	Q13547	HDAC1	Histone deacetylase 1	5728800	5.90534e+06	4.58726e+06	7.93477e+06	5.97213e+06	7.48841e+06	0.721987	0.988816	0.612581	-0.469955	-0.0162257	-0.707027	0	0	0	-0.397736	0.121196	0.916511
VCYYYDGDVGNYYYGQGHPMKPHR	Q13547	HDAC1	Histone deacetylase 1	4216400	4.95133e+06	4.42646e+06	3.73234e+06	1	5.51673e+06	1.12969	4.95133e+06	0.802371	0.17593		-0.317658	0	0	0	-0.070864	0.725753	0.139211
LHISPSNMTNQNTNEYLEK	Q13547	HDAC1	Histone deacetylase 1	15992000	1.8452e+07	1.43548e+07	1.57389e+07	1.70212e+07	1.55678e+07	1.01608	1.08406	0.92208	0.0230112	0.116441	-0.117037	0	0	0	0.00747184	0.91761	0.0373416
KVCYYYDGDVGNYYYGQGHPMKPHR	Q13547	HDAC1	Histone deacetylase 1	2676600	2.85835e+06	2.49014e+06	2.85944e+06	1	1	0.936059	2.85835e+06	2.49014e+06	-0.0953291	21.4467	21.2478	0	0	0	14.1997	0.117908	0.928456
YYAVNYPLRDGIDDESYEAIFKPVMSK	Q13547	HDAC1	Histone deacetylase 1	3472000	3.90204e+06	3.56271e+06	3.12901e+06	1	1	1.10961	3.90204e+06	3.56271e+06	0.150059	21.8958	21.7645	0	0	0	14.6035	0.113403	0.945377
LGCFNLTIK	Q13547	HDAC1	Histone deacetylase 1	20735000	1.19477e+07	1.4899e+07	1.74918e+07	1	1	1.18541	1.19477e+07	1.4899e+07	0.245392	23.5102	23.8287	0	0	0	15.8614	0.112048	0.950594
LHISPSNMTNQNTPEYMEK	Q92769	HDAC2	Histone deacetylase 2	8415400	8.58268e+06	8.78339e+06	8.67527e+06	8.74513e+06	1.379e+07	0.970045	0.981424	0.636938	-0.0438763	-0.0270516	-0.650776	0	0	0	-0.240568	0.306031	0.514234
FNVGEDCPVFDGLFEFCQLSTGGSVAGAVK	Q92769	HDAC2	Histone deacetylase 2	9585700	1.00712e+07	1.03306e+07	5.749e+06	1.42065e+07	1.28906e+07	1.66737	0.70891	0.801406	0.737574	-0.496326	-0.319395	0	0	0	-0.0260492	0.949331	0.0225823
TFNLPLLMLGGGGYTIR	Q92769	HDAC2	Histone deacetylase 2	4101500	4.23097e+06	3.65464e+06	3.02337e+06	2.62486e+06	6.35759e+06	1.3566	1.61188	0.574847	0.439995	0.688745	-0.79875	0	0	0	0.109997	0.822767	0.084723
LGCFNLTVK	Q92769	HDAC2	Histone deacetylase 2	19124000	1.31805e+07	1.42148e+07	1.58707e+07	1.01192e+07	1.6367e+07	1.20499	1.30253	0.868504	0.269023	0.381321	-0.203396	0	0	0	0.148982	0.452386	0.344491
DGIDDESYGQIFKPIISK	Q92769	HDAC2	Histone deacetylase 2	8982300	7.29435e+06	9.95585e+06	8.94022e+06	3.61232e+06	6.62253e+06	1.00471	2.0193	1.50333	0.00677434	1.01385	0.588161	0	0	0	0.536263	0.140035	0.853762
VCYYYDGDIGNYYYGQGHPMKPHR	Q92769	HDAC2	Histone deacetylase 2	5563300	6.03137e+06	4.17621e+06	2.77271e+06	1.57513e+06	6.95138e+06	2.00645	3.82912	0.600774	1.00465	1.93701	-0.735106	0	0	0	0.735518	0.400744	0.397133
VMEMYQPSAVVLQCGADSLSGDR	Q92769	HDAC2	Histone deacetylase 2	4025200	5.17571e+06	5.01331e+06	4.38513e+06	1.71588e+06	258074	0.91792	3.01635	19.4258	-0.12356	1.59281	4.2799	0	0	0	1.91638	0.209107	0.679632
MTHNLLLNYGLYR	Q13547	HDAC2;HDAC1	Histone deacetylase 2;Histone deacetylase 1	32611000	2.38394e+07	2.61566e+07	2.46025e+07	2.51309e+07	2.95107e+07	1.32551	0.948609	0.886343	0.406552	-0.0761146	-0.174062	0	0	0	0.0521251	0.785899	0.104633
YGEYFPGTGDLR	Q13547	HDAC2;HDAC1	Histone deacetylase 2;Histone deacetylase 1	41691000	3.42672e+07	3.89594e+07	3.20944e+07	2.7039e+07	3.91319e+07	1.29901	1.26732	0.995593	0.377415	0.341784	-0.00637263	0	0	0	0.237609	0.124252	0.905695
LFENLR	Q96G03	HDAC2;PGM2;HDAC1	Histone deacetylase 2;Phosphoglucomutase-2;Histone deacetylase 1	19988000	1.9191e+07	1.99321e+07	1.71569e+07	2.1518e+07	1.17289e+06	1.16501	0.891861	16.9941	0.220345	-0.165108	4.08696	0	0	0	1.38073	0.366673	0.43572
YTGASLQGATQLNNK	O15379	HDAC3	Histone deacetylase 3	1642000	2.07548e+06	1.46459e+06	1.28972e+06	632597	2.41602e+06	1.27315	3.28088	0.606198	0.3484	1.71408	-0.722139	0	0	0	0.446781	0.560681	0.251284
SLLGDPPPLLTLPRPPLSGALASITETIQVHR	A0A2R8YDE6	HDAC6	Histone deacetylase 6	1	1.75367e+06	1	3.15928e+06	3.08104e+06	1	3.16528e-07	0.569182		-21.5912	-0.813039		0	0	0	-11.2021	0.243791	0.612983
LVLPIAYEFNPELVLVSAGFDAAR	A0A2R8YDE6	HDAC6	Histone deacetylase 6	1223100	1	1	471034	2.36028e+06	1	2.59663	4.23678e-07	1	1.37664	-21.1705		0	0	0	-9.89694	0.323799	0.489725
KDEASGFCYLNDAVLGILR	A0A3B3IRV1	HDAC8	Histone deacetylase 8	744910	1.36264e+06	1.24513e+06	912055	1	1.69777e+06	0.816738	1.36264e+06	0.73339	-0.292054		-0.447347	0	0	0	-0.369701	0.00776837	2.10967
FSPGFFPGTGDVSDVGLGK	A0A3B3IRV1	HDAC8	Histone deacetylase 8	1317900	1.53357e+06	2.17539e+06	1	1	1.49492e+06	1317900	1.53357e+06	1.45518	20.3298	20.5485	0.5412	0	0	0	13.8065	0.105843	0.975338
NVQRPESVSDHMYR	Q7Z4H3-2	HDDC2	HD domain-containing protein 2	855730	615130	854086	967512	413661	859679	0.884465	1.48704	0.993494	-0.177123	0.57244	-0.00941648	0	0	0	0.128633	0.601415	0.220826
ASVSSATFSGHGAR	Q7Z4H3-2	HDDC2	HD domain-containing protein 2	13943000	1.45936e+07	1.83174e+07	1.37063e+07	6.15268e+06	2.49541e+07	1.01727	2.37191	0.734046	0.0246995	1.24605	-0.446057	0	0	0	0.274897	0.614605	0.211404
LQDFYDSTAGK	Q7Z4H3-2	HDDC2	HD domain-containing protein 2	4331600	4.86663e+06	4.83886e+06	4.40741e+06	2.09839e+06	5.92138e+06	0.982799	2.31922	0.817183	-0.0250311	1.21364	-0.291268	0	0	0	0.299114	0.554005	0.256486
SLLQFLR	Q7Z4H3-2	HDDC2	HD domain-containing protein 2	3687400	3.09972e+06	3.57044e+06	3.05616e+06	1.82709e+06	3.75522e+06	1.20655	1.69654	0.950795	0.270886	0.762595	-0.0727942	0	0	0	0.320229	0.257005	0.590059
FNHPEIVQLVSELEAER	Q7Z4H3-2	HDDC2	HD domain-containing protein 2	5463400	5.11432e+06	6.101e+06	1	2.30735e+06	6.83409e+06	5463400	2.21653	0.89273		1.14831	-0.163703	0	0	0	0.492301	0.388184	0.410963
ELYELWEEYETQSSAEAK	Q7Z4H3-2	HDDC2	HD domain-containing protein 2	1	947682	948221	1	1	1.81263e+06	1	947682	0.523118		19.854	-0.934792	0	0	0	9.45963	0.309299	0.509621
LVEEVTDDKTLPK	H0YNP9	HDDC3	Guanosine-3,5-bis(diphosphate) 3-pyrophosphohydrolase MESH1	1521500	2.20232e+06	1.04163e+06	1.94842e+06	1	3.0878e+06	0.78089	2.20232e+06	0.337336	-0.356809		-1.56774	0	0	0	-0.962275	0.122745	0.910996
GSEAAQLLEAADFAAR	H0YNP9	HDDC3	Guanosine-3,5-bis(diphosphate) 3-pyrophosphohydrolase MESH1	1741800	2.21199e+06	2.04707e+06	1.77342e+06	1.19869e+06	2.99532e+06	0.982172	1.84535	0.683421	-0.0259524	0.883893	-0.549154	0	0	0	0.102929	0.817902	0.087299
RKDPEGTPYINHPIGVAR	H0YNP9	HDDC3	Guanosine-3,5-bis(diphosphate) 3-pyrophosphohydrolase MESH1	4115700	4.74538e+06	4.88756e+06	3.04425e+06	2.92915e+06	6.11647e+06	1.35196	1.62005	0.799083	0.435053	0.696042	-0.323583	0	0	0	0.269171	0.428453	0.368097
GNAEGSSDEEGKLVIDEPAKEK	P51858	HDGF	Hepatoma-derived growth factor	2061300	2.29079e+06	2.17516e+06	1.86155e+06	1	2.30945e+06	1.1073	2.29079e+06	0.941852	0.147052		-0.0864283	0	0	0	0.0303118	0.750583	0.124601
IDEMPEAAVK	P51858	HDGF	Hepatoma-derived growth factor	7346100	7.10561e+06	7.72448e+06	7.06438e+06	4.09148e+06	1.17112e+07	1.03988	1.73668	0.659581	0.0564152	0.796336	-0.600378	0	0	0	0.0841243	0.84501	0.0731379
SCVEEPEPEPEAAEGDGDKK	P51858	HDGF	Hepatoma-derived growth factor	4273900	3.45268e+06	3.0837e+06	2.92445e+06	2.11569e+06	4.03484e+06	1.46144	1.63194	0.764267	0.547388	0.70659	-0.387851	0	0	0	0.288709	0.445346	0.351302
GPPQEEEEEEDEEEEATKEDAEAPGIRDHESL	P51858	HDGF	Hepatoma-derived growth factor	20955000	2.25414e+07	2.42934e+07	1.89489e+07	1.19398e+07	2.74388e+07	1.10587	1.88792	0.885367	0.145177	0.916795	-0.175653	0	0	0	0.29544	0.413679	0.383336
YQVFFFGTHETAFLGPK	P51858	HDGF	Hepatoma-derived growth factor	20742000	2.26962e+07	1.3945e+07	1.77258e+07	7.90486e+06	2.2779e+07	1.17016	2.87116	0.612185	0.226708	1.52164	-0.70796	0	0	0	0.346794	0.620072	0.207558
EAENPEGEEKEAATLEVERPLPMEVEK	P51858	HDGF	Hepatoma-derived growth factor	7067900	7.49266e+06	7.16137e+06	4.88982e+06	2.31859e+06	1.28007e+07	1.44543	3.23156	0.559451	0.5315	1.69223	-0.837917	0	0	0	0.461938	0.561862	0.25037
GFSEGLWEIENNPTVK	P51858	HDGF	Hepatoma-derived growth factor	10237000	7.48727e+06	8.47715e+06	6.34966e+06	3.23922e+06	8.96473e+06	1.61221	2.31144	0.945611	0.689041	1.20879	-0.080681	0	0	0	0.605718	0.181158	0.741943
GPPQEEEEEEDEEEEATKEDAEAPGIR	P51858	HDGF	Hepatoma-derived growth factor	8856300	1.05672e+07	1.88874e+07	8.01912e+06	4.41818e+06	1.19557e+07	1.1044	2.39177	1.57978	0.143261	1.25808	0.659725	0	0	0	0.687021	0.0998833	1.00051
KGFSEGLWEIENNPTVK	P51858	HDGF	Hepatoma-derived growth factor	19970000	1.96604e+07	1.43469e+07	3.99814e+06	932940	1	4.99482	21.0736	1.43469e+07	2.32043	4.39736		0	0	0	3.3589	0.022583	1.64622
NTDVVATLKK	Q7Z4V5-2	HDGFRP2	Hepatoma-derived growth factor-related protein 2	1043600	1.10386e+06	1	1.48815e+06	3.23953e+06	410708	0.701276	0.340747	2.43482e-06	-0.511947	-1.55323		0	0	0	-1.03259	0.0762816	1.11758
IDDIADGAVKPPPNKYPIFFFGTHETAFLGPK	Q7Z4V5-2	HDGFRP2	Hepatoma-derived growth factor-related protein 2	17950000	1.55852e+07	1.32462e+07	1.89938e+07	2.95289e+07	3.15885e+06	0.945046	0.527793	4.19337	-0.0815436	-0.921955	2.06811	0	0	0	0.354871	0.710555	0.148402
LAGEELAGEEAPQEK	Q7Z4V5-2	HDGFRP2	Hepatoma-derived growth factor-related protein 2	19819000	1.13348e+07	1.60119e+07	1.87794e+07	2.29993e+07	2.76313e+06	1.05536	0.492834	5.79487	0.0777324	-1.02083	2.53478	0	0	0	0.53056	0.640259	0.193644
MKGYPHWPAR	P51858	HDGFRP2;HDGFRP3;PSIP1;HDGF	Hepatoma-derived growth factor-related protein 2;Hepatoma-derived growth factor-related protein 3;PC4 and SFRS1-interacting protein;Hepatoma-derived growth factor	4272700	1.55057e+06	3.60314e+06	1	1	4.66515e+06	4272700	1.55057e+06	0.772352	22.0267	20.5644	-0.372669	0	0	0	14.0728	0.123653	0.907795
AAPPQPVTHLIFDMDGLLLDTER	Q08623-2	HDHD1	Pseudouridine-5-phosphatase	661880	1.0667e+06	1.39259e+06	927944	1	1	0.713276	1.0667e+06	1.39259e+06	-0.487467	20.0247	20.4093	0	0	0	13.3155	0.125943	0.899826
LLLDGAPLIAIHK	K7EMY7	HDHD2	Haloacid dehalogenase-like hydrolase domain-containing protein 2	2027100	1.74624e+06	2.2756e+06	2.73628e+06	1.07546e+06	4.31447e+06	0.740824	1.62372	0.527434	-0.432797	0.699304	-0.922937	0	0	0	-0.21881	0.672377	0.172387
KLEFDISEDEIFTSLTAAR	K7EMY7	HDHD2	Haloacid dehalogenase-like hydrolase domain-containing protein 2	1701900	1.90628e+06	1.36505e+06	1.61271e+06	1.1437e+06	2.78813e+06	1.05531	1.66676	0.489592	0.0776626	0.737049	-1.03035	0	0	0	-0.0718791	0.895875	0.0477524
AHGLEVEPSALEQGFR	Q9BSH5	HDHD3	Haloacid dehalogenase-like hydrolase domain-containing protein 3	1	2.40461e+06	3.11528e+06	1.91955e+06	1	1	5.20954e-07	2.40461e+06	3.11528e+06	-20.8723	21.1974	21.5709	0	0	0	7.29865	0.631693	0.199494
ICLEIMQR	A0A024R4E5	HDLBP	Vigilin	1	1	2.39373e+06	2.91002e+06	5.13755e+06	545163	3.43641e-07	1.94645e-07	4.39085	-21.4726	-22.2926	2.1345	0	0	0	-13.8769	0.158197	0.800802
IQEIIEDLEAQVTLECAIPQK	A0A024R4E5	HDLBP	Vigilin	1	1.05886e+06	1	1	1.51345e+06	332397	1	0.699632	3.00845e-06		-0.515331	-18.3425	0	0	0	-9.42894	0.250898	0.600503
VHIEFTEGEDKITLEGPTEDVNVAQEQIEGMVK	A0A024R4E5	HDLBP	Vigilin	1545600	2.37335e+06	2.50917e+06	3.86545e+06	4.97151e+06	1.40742e+06	0.39985	0.477391	1.78281	-1.32247	-1.06676	0.834157	0	0	0	-0.518357	0.488523	0.311115
IVGELEQMVSEDVPLDHR	A0A024R4E5	HDLBP	Vigilin	9097100	8.33611e+06	1	8.79506e+06	1.668e+07	2.02407e+06	1.03434	0.499767	4.94054e-07	0.0487127	-1.00067		0	0	0	-0.475979	0.310582	0.507824
DLANIAEVEVSIPAK	A0A024R4E5	HDLBP	Vigilin	10318000	7.84552e+06	6.96038e+06	8.29976e+06	1.56753e+07	2.74943e+06	1.24317	0.500503	2.53157	0.314021	-0.998549	1.34003	0	0	0	0.218502	0.762977	0.117489
VIFPAAEDKDQDLITIIGKEDAVR	A0A024R4E5	HDLBP	Vigilin	1810500	3.38478e+06	2.11044e+06	2.45437e+06	4.89954e+06	672653	0.737664	0.690835	3.13749	-0.438963	-0.533587	1.64961	0	0	0	0.225687	0.767269	0.115052
AFHPFIAGPYNR	A0A024R4E5	HDLBP	Vigilin	11654000	1.20342e+07	1.22956e+07	1.18764e+07	2.87069e+07	2.96317e+06	0.981271	0.41921	4.14947	-0.0272772	-1.25425	2.05293	0	0	0	0.257132	0.803105	0.0952279
IEGDPQGVQQAK	A0A024R4E5	HDLBP	Vigilin	12441000	7.56871e+06	1.13416e+07	1.16434e+07	1.83308e+07	2.82624e+06	1.0685	0.412895	4.01297	0.0955862	-1.27615	2.00467	0	0	0	0.274702	0.787112	0.103963
LQTQASATVAIPK	A0A024R4E5	HDLBP	Vigilin	18315000	1.36102e+07	1.61474e+07	1.9267e+07	2.95292e+07	3.98979e+06	0.950589	0.460905	4.04718	-0.0731067	-1.11746	2.01692	0	0	0	0.275451	0.779879	0.107973
VATLNSEEESDPPTYKDAFPPLPEK	A0A024R4E5	HDLBP	Vigilin	4865700	6.07688e+06	4.53642e+06	5.25005e+06	1.06305e+07	1.33336e+06	0.926791	0.571645	3.40225	-0.109684	-0.806809	1.76649	0	0	0	0.283332	0.731016	0.136073
DFSVQIK	A0A024R4E5	HDLBP	Vigilin	4532500	2.67042e+06	2.56841e+06	3.53857e+06	5.23287e+06	913144	1.28089	0.510316	2.81271	0.357142	-0.970538	1.49196	0	0	0	0.292855	0.701765	0.153808
TGVSVEIPPSDSISETVILR	A0A024R4E5	HDLBP	Vigilin	1910700	2.08179e+06	2.10843e+06	2.04468e+06	3.78877e+06	553618	0.934476	0.549463	3.80845	-0.0977711	-0.863905	1.9292	0	0	0	0.322509	0.718425	0.143619
AACLESAQEPAGAWGNK	A0A024R4E5	HDLBP		5123200	5.06831e+06	5.96294e+06	6.03945e+06	1.18934e+07	1.05234e+06	0.848289	0.426143	5.66635	-0.237372	-1.23059	2.50242	0	0	0	0.344819	0.772812	0.111926
ARHEVLLISAEQDKR	A0A024R4E5	HDLBP	Vigilin	19319000	1.51413e+07	1.63725e+07	1.66203e+07	2.43453e+07	5.28195e+06	1.16238	0.62194	3.09971	0.217077	-0.685153	1.63213	0	0	0	0.388019	0.595859	0.224857
LVGEIMQETGTR	A0A024R4E5	HDLBP	Vigilin	9992800	9.05953e+06	8.08133e+06	9.13708e+06	1.58454e+07	2.2515e+06	1.09365	0.571745	3.58931	0.129156	-0.806556	1.8437	0	0	0	0.388768	0.642691	0.191998
EALEALVPVTIEVEVPFDLHR	A0A024R4E5	HDLBP	Vigilin	16246000	1.37252e+07	1.28711e+07	1.79079e+07	1.99811e+07	3.40295e+06	0.907197	0.68691	3.78234	-0.140512	-0.541806	1.91928	0	0	0	0.412321	0.617312	0.209495
SSVAVLTQESFAEHR	A0A024R4E5	HDLBP	Vigilin	30899000	1.90719e+07	2.59729e+07	3.15129e+07	4.15366e+07	4.79335e+06	0.980518	0.45916	5.41854	-0.0283835	-1.12293	2.4379	0	0	0	0.428863	0.704669	0.152015
HEVLLISAEQDKR	A0A024R4E5	HDLBP	Vigilin	5239400	3.45563e+06	3.95753e+06	5.73611e+06	7.49357e+06	669775	0.913407	0.461146	5.90874	-0.13067	-1.1167	2.56285	0	0	0	0.438492	0.710445	0.148469
DKFPEVIINFPDPAQK	A0A024R4E5	HDLBP	Vigilin	13395000	1.17136e+07	1.17391e+07	1.27915e+07	2.09084e+07	2.41722e+06	1.04718	0.560231	4.85646	0.0665068	-0.835907	2.27991	0	0	0	0.503502	0.615367	0.210866
TEIVFTGEKEQLAQAVAR	A0A024R4E5	HDLBP	Vigilin	11587000	1.27072e+07	1.69704e+07	1.1659e+07	2.73411e+07	2.74685e+06	0.993826	0.464764	6.17813	-0.00893494	-1.10543	2.62717	0	0	0	0.504269	0.672536	0.172284
GNSLQEILER	A0A024R4E5	HDLBP	Vigilin	14571000	1.0008e+07	9.58097e+06	9.06983e+06	2.25688e+07	2.36562e+06	1.60654	0.443446	4.05009	0.683953	-1.17317	2.01796	0	0	0	0.50958	0.611143	0.213857
LEHDVNIQFPDKDDGNQPQDQITITGYEK	A0A024R4E5	HDLBP	Vigilin	1	1.80916e+07	1.34691e+07	1.89994e+07	2.52597e+07	4.40239e+06	5.26333e-08	0.716222	3.05949		-0.48152	1.61329	0	0	0	0.565886	0.520962	0.283194
ASVITQVFHVPLEER	A0A024R4E5	HDLBP	Vigilin	30193000	2.6297e+07	3.35982e+07	2.89881e+07	4.70921e+07	5.95453e+06	1.04157	0.558416	5.64247	0.0587543	-0.840588	2.49633	0	0	0	0.571498	0.597118	0.22394
VIFPAAEDKDQDLITIIGK	A0A024R4E5	HDLBP	Vigilin	16954000	1.16229e+07	1.87452e+07	1.88649e+07	2.18803e+07	2.58372e+06	0.898707	0.531205	7.25511	-0.154077	-0.912659	2.859	0	0	0	0.59742	0.631353	0.199727
FPDREENAVHSTEPVVQENGDEAGEGR	A0A024R4E5	HDLBP	Vigilin	4135400	2.60089e+06	4.29031e+06	5.67081e+06	3.81654e+06	507516	0.729243	0.681477	8.45354	-0.455529	-0.553264	3.07956	0	0	0	0.690254	0.594473	0.225868
TGAHLELSLAK	A0A024R4E5	HDLBP	Vigilin	1	6.27733e+06	4.07969e+06	4.8122e+06	8.75081e+06	1.10912e+06	2.07805e-07	0.717343	3.67831		-0.479266	1.87904	0	0	0	0.699888	0.484033	0.315125
DAPWTASSSEKAPDMSSSEEFPSFGAQVAPK	A0A024R4E5	HDLBP	Vigilin	1	5.98882e+06	5.31429e+06	5.81555e+06	1.09402e+07	1.02061e+06	1.71953e-07	0.547415	5.20698		-0.869292	2.38045	0	0	0	0.755577	0.576931	0.238876
IDLPAENSNSETIIITGK	A0A024R4E5	HDLBP	Vigilin	10700000	7.63448e+06	1.09755e+07	9.09589e+06	1.3514e+07	1.46212e+06	1.17636	0.564931	7.50655	0.234324	-0.823853	2.90815	0	0	0	0.772874	0.524761	0.280039
LGQALTEVYAK	A0A024R4E5	HDLBP	Vigilin	12496000	6.38127e+06	1.00696e+07	1	1.14234e+07	1.74036e+06		0.558612	5.78595		-0.84008	2.53255	0	0	0	0.846237	0.549002	0.260426
VATLNSEEESDPPTYK	A0A024R4E5	HDLBP	Vigilin	9528300	6.68699e+06	7.60668e+06	7.90254e+06	1.04531e+07	927433	1.20573	0.639712	8.20187	0.269902	-0.644505	3.03595	0	0	0	0.887117	0.467582	0.330142
SIMEECGGVHIHFPVEGSGSDTVVIR	A0A024R4E5	HDLBP	Vigilin	1	2.72895e+06	5.25864e+06	1	6.10817e+06	572054	1	0.446771	9.19255		-1.16239	3.20046	0	0	0	1.01904	0.575284	0.240118
APDMSSSEEFPSFGAQVAPK	A0A024R4E5	HDLBP	Vigilin	2852100	1	3.65464e+06	3.92934e+06	3.94186e+06	483661	0.725847	2.53688e-07	7.5562	-0.462263		2.91766	0	0	0	1.2277	0.401615	0.39619
KMMDEFEVNIHVPAPELQSDIIAITGLAANLDR	A0A024R4E5	HDLBP	Vigilin	2675500	3.51335e+06	1	1	1	987744	2675500	3.51335e+06	1.01241e-06	21.3514	21.7444	-19.9138	0	0	0	7.72734	0.605915	0.217588
DQGLSIMVSGK	A0A024R4E5	HDLBP	Vigilin	4850700	4.9097e+06	1	1	1	1.02482e+06	4850700	4.9097e+06	9.75785e-07	22.2098	22.2272	-19.9669	0	0	0	8.15668	0.592981	0.22696
ELLELASR	A0A024R4E5	HDLBP	Vigilin	5769100	4.60978e+06	6.05207e+06	5.19919e+06	1	1	1.10961	4.60978e+06	6.05207e+06	0.150059	22.1363	22.529	0	0	0	14.9384	0.11349	0.945041
VFAEYPGSSAQLR	Q9H583	HEATR1	HEAT repeat-containing protein 1;HEAT repeat-containing protein 1, N-terminally processed	1	1	1	6.90353e+06	5.53432e+06	681186	1.44853e-07	1.80691e-07	1.46803e-06	-22.7189	-22.4	-19.3777	0	0	0	-21.4989	3.54914e-05	4.44988
KEELTSHQSQLTAFFLEALDFR	Q9H583	HEATR1	HEAT repeat-containing protein 1;HEAT repeat-containing protein 1, N-terminally processed	1	1		837907	1.45411e+06		1.19345e-06	6.87705e-07		-19.6764	-20.4717		0	0	0	-20.0741	7.09219e-06	5.14922
MVIPALIQSDSGDSIEVSR	Q9H583	HEATR1	HEAT repeat-containing protein 1;HEAT repeat-containing protein 1, N-terminally processed	2828800	1	1	3.01356e+06	3.1663e+06	577869	0.93869	3.15826e-07	1.7305e-06	-0.0912791	-21.5944	-19.1404	0	0	0	-13.6087	0.115781	0.936363
SLDIFIK	Q9H583	HEATR1	HEAT repeat-containing protein 1;HEAT repeat-containing protein 1, N-terminally processed	2505600	1	1.6957e+06	2.38865e+06	2.21903e+06	276055	1.04896	4.50647e-07	6.14262	0.0689578	-21.0815	2.61885	0	0	0	-6.13123	0.460167	0.337084
DGLSCLIVLLQR	Q9H583	HEATR1	HEAT repeat-containing protein 1;HEAT repeat-containing protein 1, N-terminally processed	1567700	1.08238e+06	1	1.45634e+06	2.30931e+06	1	1.07647	0.468703	1	0.106303	-1.09325		0	0	0	-0.493476	0.350248	0.455625
MIELLADNINLGDPSSMLK	Q9H583	HEATR1	HEAT repeat-containing protein 1;HEAT repeat-containing protein 1, N-terminally processed	1718300	1.2586e+06	898752	1.59603e+06	2.65933e+06	1	1.07661	0.473277	898752	0.106492	-1.07924		0	0	0	-0.486376	0.351439	0.45415
LALPQSDASLLSRDEVASLLFDPK	Q9H583	HEATR1	HEAT repeat-containing protein 1;HEAT repeat-containing protein 1, N-terminally processed	2472200	3.02072e+06	1	2.62334e+06	5.01855e+06	697222	0.942385	0.601912	1.43426e-06	-0.085612	-0.732374		0	0	0	-0.408993	0.188297	0.725157
TSLAQQLQR	Q9H583	HEATR1	HEAT repeat-containing protein 1;HEAT repeat-containing protein 1, N-terminally processed	1	1.94466e+06	1	3.24419e+06	1	1	3.08244e-07	1.94466e+06	1	-21.6294	20.8911		0	0	0	-0.369171	0.982877	0.00750104
ITKPFFAAISDEK	Q9H583	HEATR1	HEAT repeat-containing protein 1;HEAT repeat-containing protein 1, N-terminally processed	3384000	1.71723e+06	2.95012e+06	3.35586e+06	2.70062e+06	1	1.00839	0.635864	2.95012e+06	0.0120478	-0.653209		0	0	0	-0.320581	0.286567	0.542774
SPQILVPTLFNLLSR	Q9H583	HEATR1	HEAT repeat-containing protein 1;HEAT repeat-containing protein 1, N-terminally processed	5834500	3.61088e+06	7.50255e+06	8.69026e+06	1.21198e+07	1.69501e+06	0.671384	0.297933	4.42626	-0.57479	-1.74694	2.14609	0	0	0	-0.0585463	0.96194	0.016852
NLLSCVYSCPSYIAK	Q9H583	HEATR1	HEAT repeat-containing protein 1;HEAT repeat-containing protein 1, N-terminally processed	1759700	2.10775e+06	1.94752e+06	3.29673e+06	4.51256e+06	390525	0.533771	0.467085	4.98693	-0.905706	-1.09824	2.31815	0	0	0	0.104735	0.929244	0.0318703
YQFLADSDTSLMLSLNHPLAPVR	Q9H583	HEATR1	HEAT repeat-containing protein 1;HEAT repeat-containing protein 1, N-terminally processed	1	1.54223e+06	1.8818e+06	2.18031e+06	3.606e+06	561199	4.58651e-07	0.427683	3.35317		-1.22539	1.74553	0	0	0	0.26007	0.829413	0.0812293
GLVGNPLPSVR	Q9H583	HEATR1	HEAT repeat-containing protein 1;HEAT repeat-containing protein 1, N-terminally processed	5449100	4.38245e+06	6.1721e+06	6.44592e+06	1.10832e+07	1.04962e+06	0.845356	0.395416	5.8803	-0.242369	-1.33856	2.55589	0	0	0	0.324988	0.793153	0.100643
AYDLLDKVNALLPTETFIPVIR	Q9H583	HEATR1	HEAT repeat-containing protein 1;HEAT repeat-containing protein 1, N-terminally processed	4978700	3.38315e+06	5.83518e+06	5.2303e+06	6.80387e+06	1.36614e+06	0.951896	0.497239	4.27128	-0.0711236	-1.00799	2.09467	0	0	0	0.338518	0.731214	0.135955
GWEEALENVIK	Q9H583	HEATR1	HEAT repeat-containing protein 1;HEAT repeat-containing protein 1, N-terminally processed	3768300	2.87912e+06	3.70615e+06	4.63579e+06	5.08609e+06	802762	0.81287	0.566076	4.61675	-0.298903	-0.820933	2.20688	0	0	0	0.362348	0.717953	0.143904
LALPQSDASLLSR	Q9H583	HEATR1	HEAT repeat-containing protein 1;HEAT repeat-containing protein 1, N-terminally processed	6996300	3.71045e+06	6.82378e+06	1.02255e+07	9.93671e+06	804766	0.684202	0.373408	8.47921	-0.547505	-1.42118	3.08393	0	0	0	0.37175	0.800868	0.0964392
VTLILELLQHK	Q9H583	HEATR1	HEAT repeat-containing protein 1;HEAT repeat-containing protein 1, N-terminally processed	2493900	1.3543e+06	2.33629e+06	3.84948e+06	2.52565e+06	363991	0.647854	0.536216	6.41853	-0.626259	-0.899113	2.68224	0	0	0	0.385623	0.754435	0.122378
TLATTLAPR	Q9H583	HEATR1	HEAT repeat-containing protein 1;HEAT repeat-containing protein 1, N-terminally processed	3110100	2.21658e+06	2.98942e+06	3.7224e+06	5.72718e+06	428808	0.83551	0.387027	6.97147	-0.25927	-1.36949	2.80146	0	0	0	0.3909	0.769617	0.113725
SQDLESVQEVGGSYWQR	Q9H583	HEATR1	HEAT repeat-containing protein 1;HEAT repeat-containing protein 1, N-terminally processed	1719200	1.37527e+06	1.91416e+06	2.78251e+06	2.23118e+06	316461	0.617859	0.616385	6.04864	-0.694651	-0.698096	2.59661	0	0	0	0.401288	0.733188	0.134785
LVPDLLAIVQR	Q9H583	HEATR1	HEAT repeat-containing protein 1;HEAT repeat-containing protein 1, N-terminally processed	4331200	4.15767e+06	4.21282e+06	4.97823e+06	9.1258e+06	691328	0.870028	0.455595	6.09382	-0.200867	-1.13418	2.60735	0	0	0	0.424101	0.725193	0.139546
DEVASLLFDPK	Q9H583	HEATR1	HEAT repeat-containing protein 1;HEAT repeat-containing protein 1, N-terminally processed	2790200	1.81832e+06	2.69079e+06	2.90553e+06	4.28308e+06	445538	0.960306	0.424536	6.03943	-0.0584345	-1.23604	2.59441	0	0	0	0.433312	0.721528	0.141747
FAALITVLALAEK	Q9H583	HEATR1	HEAT repeat-containing protein 1;HEAT repeat-containing protein 1, N-terminally processed	544560	718562	587146	1.09731e+06	752450	112182	0.496267	0.954963	5.23386	-1.01081	-0.066483	2.38788	0	0	0	0.43686	0.688475	0.162112
IISVFVDALPHVPEHR	Q9H583	HEATR1	HEAT repeat-containing protein 1;HEAT repeat-containing protein 1, N-terminally processed	2215300	2.58511e+06	2.35141e+06	3.48392e+06	2.84629e+06	497593	0.635864	0.908236	4.72556	-0.65321	-0.138861	2.24048	0	0	0	0.482804	0.616795	0.209859
LDDTYSFQVINK	Q9H583	HEATR1	HEAT repeat-containing protein 1;HEAT repeat-containing protein 1, N-terminally processed	5410700	3.68296e+06	4.12952e+06	4.64252e+06	5.35787e+06	926202	1.16547	0.687392	4.45855	0.220907	-0.540794	2.15657	0	0	0	0.612229	0.48822	0.311384
IFLFDTQHFISK	Q9H583	HEATR1	HEAT repeat-containing protein 1;HEAT repeat-containing protein 1, N-terminally processed	3343200	2.53777e+06	2.79224e+06	2.91142e+06	3.38631e+06	644849	1.14831	0.749419	4.33007	0.199508	-0.416155	2.11439	0	0	0	0.632581	0.45308	0.343825
VVETLPHFISPYLEGILSQVIHLEK	Q9H583	HEATR1	HEAT repeat-containing protein 1;HEAT repeat-containing protein 1, N-terminally processed	1	4.59655e+06	6.03886e+06	1.07531e+07	6.19308e+06	1.07332e+06	9.2996e-08	0.742206	5.62634		-0.430108	2.4922	0	0	0	1.03104	0.413628	0.38339
GISVNAEQVR	Q9H583	HEATR1	HEAT repeat-containing protein 1;HEAT repeat-containing protein 1, N-terminally processed	5107200	1	4.57651e+06	5.61407e+06	5.94688e+06	758466	0.909715	1.68156e-07	6.0339	-0.136514		2.59309	0	0	0	1.22829	0.313774	0.503383
VTMENTFVNSLASQIIK	Q9H583	HEATR1	HEAT repeat-containing protein 1;HEAT repeat-containing protein 1, N-terminally processed	2195500	1	1.94461e+06	3.56281e+06	1	1	0.616228	1	1.94461e+06	-0.698464		20.8911	0	0	0	10.0963	0.298398	0.525204
DILDEEKFNVELIVQCIR	Q9H583	HEATR1	HEAT repeat-containing protein 1;HEAT repeat-containing protein 1, N-terminally processed		1.1512e+06	2.08223e+06		1	1		1.1512e+06	2.08223e+06		20.1347	20.9897	0	0	0	20.5622	8.19919e-06	5.08623
DPSLVVAGEALDALFDVFADGK	Q7Z4Q2	HEATR3	HEAT repeat-containing protein 3	1160600	169117	286368	1.54545e+06	1.08209e+06	108808	0.750978	0.156288	2.63185	-0.413158	-2.67772	1.39608	0	0	0	-0.564935	0.656695	0.182636
VNVVSILGITGSVLAK	Q7Z4Q2	HEATR3	HEAT repeat-containing protein 3	1999400	1.772e+06	2.15702e+06	2.61214e+06	4.38377e+06	1.49576e+06	0.765427	0.404218	1.44209	-0.385663	-1.30679	0.528166	0	0	0	-0.388097	0.504385	0.297238
DIMTPLVALLK	Q7Z4Q2	HEATR3	HEAT repeat-containing protein 3	1554600	1.62245e+06	1.71552e+06	1.80354e+06	3.87589e+06	1.22093e+06	0.861971	0.418601	1.40509	-0.214289	-1.25635	0.490662	0	0	0	-0.32666	0.554795	0.255867
LGPLLLDPSLAVR	Q7Z4Q2	HEATR3	HEAT repeat-containing protein 3	5271100	5.79681e+06	5.72646e+06	5.41286e+06	9.87579e+06	4.04219e+06	0.97381	0.586972	1.41667	-0.0382882	-0.768636	0.502506	0	0	0	-0.101473	0.796569	0.0987764
GNYSTDQLCVLDNVK	Q7Z4Q2	HEATR3	HEAT repeat-containing protein 3	4815500	2.66767e+06	4.27609e+06	4.09734e+06	6.26789e+06	2.522e+06	1.17528	0.425608	1.69551	0.232998	-1.2324	0.761722	0	0	0	-0.0792269	0.900741	0.0454001
SQAEIINALLK	Q7Z4Q2	HEATR3	HEAT repeat-containing protein 3	4125800	2.94905e+06	3.97287e+06	3.9561e+06	5.78526e+06	1.77705e+06	1.04289	0.509753	2.23565	0.0605934	-0.97213	1.1607	0	0	0	0.0830532	0.899228	0.0461302
TFVSDLLPPTDKELR	Q7Z4Q2	HEATR3	HEAT repeat-containing protein 3	1749300	2.10368e+06	2.30393e+06	2.06976e+06	3.47059e+06	448177	0.845172	0.606144	5.14067	-0.242683	-0.722269	2.36196	0	0	0	0.465668	0.652401	0.185485
HVDFLEAISSALR	Q7Z4Q2	HEATR3	HEAT repeat-containing protein 3	1278700	1.15161e+06	1.56368e+06	1	2.44074e+06	239022	1278700	0.471825	6.542		-1.08367	2.70973	0	0	0	0.813028	0.605523	0.217869
TLVAGTIWNLK	Q7Z4Q2	HEATR3	HEAT repeat-containing protein 3	1	1.34758e+06	2.15333e+06	2.39314e+06	2.4838e+06	123562	4.17861e-07	0.542547	17.4271		-0.88218	4.12326	0	0	0	1.62054	0.448915	0.347836
MELAHSLLLNEEALAQITEAK	Q9P2D3	HEATR5B	HEAT repeat-containing protein 5B	1	1	1.12341e+06	1.21038e+06	1.97225e+06	188588	8.26184e-07	5.07034e-07	5.95695	-20.207	-20.9114	2.57457	0	0	0	-12.848	0.171133	0.766666
FASVPEPEFPGHVILEQYQANVGAALRPAFSQDTPSDIIAK	Q9P2D3	HEATR5B	HEAT repeat-containing protein 5B	1650400	2.06173e+06	1	2.00306e+06	3.82033e+06	582473	0.823938	0.539674	1.71682e-06	-0.279392	-0.889841		0	0	0	-0.584616	0.0825124	1.08348
SFATFLSHVLDLVSHPR	Q9P2D3	HEATR5B	HEAT repeat-containing protein 5B	1	1.44663e+06	1	1.24056e+06	1	1	8.06084e-07	1.44663e+06	1	-20.2426	20.4643		0	0	0	0.110851	0.994629	0.00233903
AVEAVVNDTSGENK	Q9P2D3	HEATR5B	HEAT repeat-containing protein 5B	1587300	1.19019e+06	1.63893e+06	2.03249e+06	3.37463e+06	258114	0.780965	0.352687	6.34963	-0.356671	-1.50354	2.66667	0	0	0	0.268821	0.839461	0.0759992
LEALQVLTLLAR	Q6AI08	HEATR6	HEAT repeat-containing protein 6	1205400	1.18642e+06	1.52058e+06	2.05294e+06	1.83198e+06	237733	0.587157	0.647618	6.39616	-0.768182	-0.626785	2.67721	0	0	0	0.427413	0.723461	0.140585
LSDLAQSDPEVR	Q6AI08	HEATR6	HEAT repeat-containing protein 6	1	2.56586e+06	5.58201e+06	5.1622e+06	6.135e+06	406739	1.93716e-07	0.418234	13.7238		-1.25762	3.77861	0	0	0	1.2605	0.549936	0.259688
LLEELGTGLIQQYKPDSTAAPDQR	Q6AI08	HEATR6	HEAT repeat-containing protein 6	2010300	1.76202e+06	1	1	4.07822e+06	1	2010300	0.432057	1	20.939	-1.21071		0	0	0	9.86414	0.317954	0.497636
NSLFGSVETWPWQVLSK	F5GWX2	HEBP1	Heme-binding protein 1	2009200	2.63051e+06	2.27437e+06	2.70699e+06	777829	3.30551e+06	0.742226	3.38186	0.688053	-0.43007	1.75782	-0.539408	0	0	0	0.26278	0.74314	0.12893
FATVEVTDKPVDEALR	F5GWX2	HEBP1	Heme-binding protein 1	6318700	8.48352e+06	7.11222e+06	4.77675e+06	3.1217e+06	8.98557e+06	1.3228	2.7176	0.791515	0.403599	1.44233	-0.337311	0	0	0	0.502873	0.385071	0.414459
IPNQFQSDPPAPSDK	F5GWX2	HEBP1	Heme-binding protein 1	5193000	6.37934e+06	6.27825e+06	4.32334e+06	2.01843e+06	8.23858e+06	1.20115	3.16054	0.762055	0.264421	1.66017	-0.392032	0	0	0	0.510853	0.446065	0.350602
VYYTAGYNSPVK	Q9Y5Z4	HEBP2	Heme-binding protein 2	6043800	5.2711e+06	4.65254e+06	3.92822e+06	2.6546e+06	6.29964e+06	1.53856	1.98565	0.738539	0.62158	0.98961	-0.437253	0	0	0	0.391312	0.411985	0.385118
APEDAGPQPGSYEIR	Q9Y5Z4	HEBP2	Heme-binding protein 2	7701000	7.16496e+06	9.67043e+06	5.75432e+06	2.69361e+06	7.50071e+06	1.3383	2.65998	1.28927	0.4204	1.41142	0.366553	0	0	0	0.73279	0.0971756	1.01244
NNEVWLIQK	Q9Y5Z4	HEBP2	Heme-binding protein 2	2771800	3.04139e+06	2.61331e+06	1.85412e+06	1	1	1.49494	3.04139e+06	2.61331e+06	0.580087	21.5363	21.3174	0	0	0	14.4779	0.105617	0.976267
TAFSENEDDESRPAVALIR	A0A087X2H1	HECTD1	E3 ubiquitin-protein ligase HECTD1	1	1	6.17009e+06	8.003e+06	1.22972e+07	1.6829e+06	1.24953e-07	8.13196e-08	3.66634	-22.9321	-23.5518	1.87434	0	0	0	-14.8699	0.150434	0.822655
LPLHLYDTPGSTYNLQILTR	A0A087X2H1	HECTD1	E3 ubiquitin-protein ligase HECTD1	1	5.46972e+06	1	8.30088e+06	1	1.32852e+06	1.20469e-07	5.46972e+06	7.5272e-07	-22.9848	22.383	-20.3414	0	0	0	-6.98106	0.659664	0.180677
LPEYSSEEIMR	A0A087X2H1	HECTD1	E3 ubiquitin-protein ligase HECTD1	2468500	2.3929e+06	1	2.67855e+06	4.90996e+06	315389	0.921581	0.487356	3.17069e-06	-0.117817	-1.03695		0	0	0	-0.577384	0.190461	0.720193
EVELPLTNFR	A0A087X2H1	HECTD1	E3 ubiquitin-protein ligase HECTD1	3496700	3.07407e+06	1	4.11219e+06	5.78274e+06	707343	0.850325	0.531594	1.41374e-06	-0.233913	-0.911603		0	0	0	-0.572758	0.108143	0.966
SELPDSIESALQGDER	A0A087X2H1	HECTD1	E3 ubiquitin-protein ligase HECTD1	2480900	3.04536e+06	1	2.96046e+06	4.99866e+06	1	0.838012	0.609236	1	-0.254957	-0.714928		0	0	0	-0.484942	0.0662468	1.17884
EGEIAIHNSDGQQATILKEDLPGFVFESNR	A0A087X2H1	HECTD1	E3 ubiquitin-protein ligase HECTD1	3087900	2.45235e+06	2.69102e+06	2.79933e+06	3.67576e+06	1	1.10309	0.667169	2.69102e+06	0.141546	-0.583877		0	0	0	-0.221165	0.473246	0.324913
HVDLGGGLKPPGYYVQR	A0A087X2H1	HECTD1	E3 ubiquitin-protein ligase HECTD1	1366600	2.40664e+06	2.41601e+06	2.73656e+06	2.81602e+06	562290	0.499387	0.854625	4.29674	-1.00177	-0.226636	2.10324	0	0	0	0.291611	0.770248	0.11337
DLVDKGGDIFLDQLAR	A0A087X2H1	HECTD1	E3 ubiquitin-protein ligase HECTD1	3807800	3.11988e+06	4.14407e+06	3.78643e+06	6.53904e+06	1.04113e+06	1.00564	0.477116	3.98036	0.00812061	-1.06759	1.9929	0	0	0	0.311144	0.746001	0.12726
SCGLFTAPFPQDSDELER	A0A087X2H1	HECTD1	E3 ubiquitin-protein ligase HECTD1	1890200	2.89642e+06	2.32532e+06	3.08922e+06	4.48983e+06	478601	0.611869	0.645108	4.85857	-0.708705	-0.632388	2.28053	0	0	0	0.313146	0.766213	0.11565
LVVVELNNR	A0A087X2H1	HECTD1	E3 ubiquitin-protein ligase HECTD1	3877900	3.52017e+06	3.54267e+06	4.86838e+06	6.48348e+06	763784	0.796548	0.542945	4.63831	-0.328167	-0.881122	2.2136	0	0	0	0.33477	0.74307	0.128971
GQVKPSTSSQPILSAPGPTK	A0A087X2H1	HECTD1	E3 ubiquitin-protein ligase HECTD1	5464300	8.49014e+06	6.10436e+06	7.68144e+06	1.12763e+07	1.39895e+06	0.711364	0.752916	4.36353	-0.49134	-0.409439	2.1255	0	0	0	0.408239	0.659381	0.180864
VLELICTR	A0A087X2H1	HECTD1	E3 ubiquitin-protein ligase HECTD1	1	1.83603e+06	1.32586e+06	1.71065e+06	2.95772e+06	451571	5.84575e-07	0.62076	2.9361		-0.687893	1.5539	0	0	0	0.433004	0.640064	0.193776
ILYIVASDPYSR	A0A087X2H1	HECTD1	E3 ubiquitin-protein ligase HECTD1	3152300	2.66451e+06	3.44089e+06	2.93916e+06	5.66532e+06	548617	1.07252	0.47032	6.27194	0.101001	-1.08828	2.64891	0	0	0	0.553876	0.64175	0.192634
LVDLPISKPFFK	A0A087X2H1	HECTD1	E3 ubiquitin-protein ligase HECTD1	7574700	3.43914e+06	7.2318e+06	6.68145e+06	6.74421e+06	953431	1.13369	0.509939	7.58503	0.181027	-0.971603	2.92316	0	0	0	0.71086	0.571576	0.242926
NPSGSGPPLSIEDLGLNFQFCPSSR	A0A087X2H1	HECTD1	E3 ubiquitin-protein ligase HECTD1	1275000	1	1.46078e+06	1.78939e+06	2.98976e+06	279686	0.712534	3.34475e-07	5.22293	-0.48897		2.38486	0	0	0	0.947944	0.441294	0.355272
NIATQLESSWELHTNR	A0A087X2H1	HECTD1	E3 ubiquitin-protein ligase HECTD1	2532500	2.35086e+06	3.71276e+06	2.99507e+06	1	813061	0.845557	2.35086e+06	4.56639	-0.242026		2.19105	0	0	0	0.974514	0.361242	0.442201
SGLNQGAISTLQSSDILNLTK	A0A087X2H1	HECTD1	E3 ubiquitin-protein ligase HECTD1	2623000	1	2.4299e+06	2.30403e+06	3.85316e+06	665290	1.13844	2.59527e-07	3.65239	0.187061		1.86884	0	0	0	1.02795	0.199519	0.700016
KLREGQNFIFR	A0A087X2H1	HECTD1	E3 ubiquitin-protein ligase HECTD1	2094100	2.10032e+06	881195	1.20971e+06	455233	1	1.73107	4.61372	881195	0.791667	2.20593		0	0	0	1.4988	0.0654486	1.1841
TPGESSAISMGIVSVSSPDVSSVSELTNK	A0A087X2H1	HECTD1	E3 ubiquitin-protein ligase HECTD1	2398400	2.30647e+06	1	1	3.60853e+06	1	2398400	0.639171	1	21.1936	-0.645725		0	0	0	10.274	0.296045	0.528642
NKKENEDENSSSTNLCVEDLQK	A0A087WSW7	HELLS	Lymphoid-specific helicase	1	3.2339e+06	1	2.11866e+06	2.93502e+06	1	4.71997e-07	1.10183	1	-21.0147	0.139904		0	0	0	-10.4374	0.277375	0.556933
FFFDPVRK	A0A087WSW7	HELLS	Lymphoid-specific helicase	1372400	2.85468e+06	1	2.08279e+06	2.58383e+06	343709	0.658925	1.10483	2.90944e-06	-0.601814	0.14382		0	0	0	-0.228997	0.470301	0.327625
TIANMFGSSEKETIELSPTGRPK	A0A087WSW7	HELLS	Lymphoid-specific helicase	2030300	3.23451e+06	3.24987e+06	3.45744e+06	5.51222e+06	695515	0.587226	0.586789	4.6726	-0.768011	-0.769086	2.22423	0	0	0	0.229043	0.829668	0.0810955
LVTANTIDQK	A0A087WSW7	HELLS	Lymphoid-specific helicase	11563000	6.15079e+06	1.0001e+07	1.04428e+07	1.58467e+07	2.00621e+06	1.10727	0.388144	4.98501	0.147007	-1.36534	2.3176	0	0	0	0.366423	0.748985	0.125527
IGQTKPVVVYR	A0A087WSW7	HELLS	Lymphoid-specific helicase	12230000	9.97159e+06	9.25939e+06	1.26154e+07	1.8185e+07	2.19316e+06	0.96945	0.548341	4.22194	-0.0447614	-0.866854	2.07791	0	0	0	0.388764	0.680572	0.167126
AVVEVNIPVESEVNLK	A0A087WSW7	HELLS	Lymphoid-specific helicase	11802000	7.89072e+06	9.88531e+06	9.89383e+06	1.59669e+07	2.34061e+06	1.19286	0.494192	4.22339	0.25443	-1.01686	2.0784	0	0	0	0.438658	0.65087	0.186506
EREQNVLHMLHQILTPFLLR	A0A087WSW7	HELLS	Lymphoid-specific helicase	2113400	1.82025e+06	1.7069e+06	1.977e+06	2.16717e+06	550522	1.06899	0.839922	3.10051	0.096252	-0.251673	1.6325	0	0	0	0.492361	0.442921	0.353674
EVVVYAPLSK	A0A087WSW7	HELLS	Lymphoid-specific helicase	7349200	6.00012e+06	6.02811e+06	5.72294e+06	9.87958e+06	1.47303e+06	1.28417	0.607325	4.09231	0.360832	-0.719459	2.03292	0	0	0	0.558096	0.524153	0.280542
YLIVDEGHR	A0A087WSW7	HELLS	Lymphoid-specific helicase	2624500	1	2.24033e+06	1	5.50212e+06	301279	2624500	1.81748e-07	7.43607	21.3236	-22.3916	2.89454	0	0	0	0.608865	0.963979	0.0159325
KQEIFYTAIVNR	A0A087WSW7	HELLS	Lymphoid-specific helicase	10512000	9.07073e+06	8.34234e+06	9.92298e+06	1.3467e+07	1.65756e+06	1.05936	0.673554	5.03291	0.0831922	-0.570134	2.33139	0	0	0	0.614817	0.522704	0.281744
KCCNHPYLIEYPIDPVTQEFKIDEELVTNSGK	A0A087WSW7	HELLS	Lymphoid-specific helicase	2277700	2.5903e+06	2.92548e+06	1	5.7799e+06	472885	2277700	0.448156	6.18646		-1.15793	2.62911	0	0	0	0.735594	0.638256	0.195005
NMHSFNTDPEVFIFLVSTR	A0A087WSW7	HELLS	Lymphoid-specific helicase	2549600	2.73333e+06	1	1	2.17086e+06	411165	2549600	1.2591	2.43212e-06	21.2818	0.332393	-18.6494	0	0	0	0.988292	0.935822	0.0288067
VISDKDLELLLDR	A0A087WSW7	HELLS	Lymphoid-specific helicase	2531800	1.64057e+06	2.54411e+06	3.0116e+06	1	337398	0.840683	1.64057e+06	7.54038	-0.250366		2.91464	0	0	0	1.33214	0.340883	0.467394
EQNVLHMLHQILTPFLLR	A0A087WSW7	HELLS	Lymphoid-specific helicase	1	2.89367e+06	2.10809e+06	1	1	791013	1	2.89367e+06	2.66505		21.4645	1.41416	0	0	0	11.4393	0.223298	0.651116
AIAQPGPILPSHLNSFIDENPSGLPIGEALDR	J3QS41	HELZ	Probable helicase with zinc finger domain	1	2.09808e+06	2.48084e+06	2.3682e+06	6.22654e+06	615576	4.22262e-07	0.336957	4.03012		-1.56936	2.01082	0	0	0	0.220729	0.879124	0.05595
LNVFHWHLVDDPSFPYESFTFPELMR	H3BS10	HEXA	Beta-hexosaminidase;Beta-hexosaminidase subunit alpha	1936900	1.4784e+06	1	2.83436e+06	1	2.97171e+06	0.683365	1.4784e+06	3.36507e-07	-0.549271	20.4956	-21.5029	0	0	0	-0.518843	0.967916	0.0141623
IQPDTIIQVWR	H3BS10	HEXA	Beta-hexosaminidase;Beta-hexosaminidase subunit alpha	2859800	2.31675e+06	4.63417e+06	4.11541e+06	1.48691e+06	5.2762e+06	0.6949	1.5581	0.878317	-0.525123	0.639787	-0.187187	0	0	0	-0.0241744	0.947655	0.0233498
ALLSAPWYLNR	H3BS10	HEXA	Beta-hexosaminidase;Beta-hexosaminidase subunit alpha	5749000	5.64655e+06	7.83533e+06	5.70626e+06	5.0842e+06	8.90936e+06	1.00749	1.11061	0.879449	0.010765	0.151349	-0.185328	0	0	0	-0.00773798	0.940634	0.0265794
GLETFSQLVWK	H3BS10	HEXA	Beta-hexosaminidase;Beta-hexosaminidase subunit alpha	2826000	2.73537e+06	2.74084e+06	1.03182e+06	1.04597e+06	1	2.73884	2.61514	2.74084e+06	1.45356	1.38689		0	0	0	1.42023	1.17995e-05	4.92814
GYVVWQEVFDNK	H3BS10	HEXA	Beta-hexosaminidase;Beta-hexosaminidase subunit alpha	2732600	1	2.43471e+06	2.01847e+06	1	1	1.35379	1	2.43471e+06	0.437009		21.2153	0	0	0	10.8262	0.256525	0.59087
LTSDLTFAYER	H3BS10	HEXA	Beta-hexosaminidase;Beta-hexosaminidase subunit alpha	3977500	2.87565e+06		1	1		3977500	2.87565e+06	#DIV/0!	21.9234	21.4555		0	0	0	21.6894	1.14626e-06	5.94072
EISEVFPDQFIHLGGDEVEFK	Q5URX0	HEXB	Beta-hexosaminidase subunit beta;Beta-hexosaminidase subunit beta chain B;Beta-hexosaminidase subunit beta chain A	1	1	4.32323e+06	3.86167e+06	2.51824e+06	6.76145e+06	2.58955e-07	3.97103e-07	0.639393	-21.8808	-21.264	-0.645225	0	0	0	-14.5967	0.104616	0.980402
LAPGTIVEVWKDSAYPEELSR	Q5URX0	HEXB	Beta-hexosaminidase subunit beta;Beta-hexosaminidase subunit beta chain B;Beta-hexosaminidase subunit beta chain A	4073200	3.67298e+06	2.83098e+06	2.77411e+06	1.97213e+06	7.40803e+06	1.46829	1.86245	0.38215	0.554139	0.897199	-1.38779	0	0	0	0.0211831	0.977672	0.00980681
VLDIIATINK	Q5URX0	HEXB	Beta-hexosaminidase subunit beta;Beta-hexosaminidase subunit beta chain B;Beta-hexosaminidase subunit beta chain A	4988900	3.43578e+06	2.69001e+06	2.84276e+06	1.79489e+06	4.85646e+06	1.75495	1.9142	0.553903	0.811428	0.936742	-0.852295	0	0	0	0.298625	0.631847	0.199388
GSYSLSHVYTPNDVR	Q5URX0	HEXB	Beta-hexosaminidase subunit beta;Beta-hexosaminidase subunit beta chain B;Beta-hexosaminidase subunit beta chain A	1	5.93751e+06	7.65897e+06	6.39688e+06	2.29084e+06	8.69523e+06	1.56326e-07	2.59185	0.880825		1.37398	-0.183072	0	0	0	0.595454	0.38033	0.41984
AENLQLLTENELHR	O94992	HEXIM1	Protein HEXIM1	1	3.10828e+06	5.72276e+06	2.11655e+06	1.87658e+06	5.5592e+06	4.72466e-07	1.65635	1.02942		0.728009	0.0418344	0	0	0	0.384921	0.229331	0.639537
LGAPAAGGEEEWGQQQR	O94992	HEXIM1	Protein HEXIM1	4525600	2.33884e+06	4.34047e+06	1.24229e+06	1.11251e+06	3.8213e+06	3.64295	2.1023	1.13586	1.86511	1.07197	0.183786	0	0	0	1.04029	0.098842	1.00506
ALLAGQAALLQALMELAPASAPAR	Q9BTY7	HGH1	Protein HGH1 homolog	2544100	1	2.74185e+06	2.77887e+06	1.75938e+06	3.64666e+06	0.915516	5.68382e-07	0.75188	-0.127343		-0.411426	0	0	0	-0.269385	0.0843505	1.07391
APLHYLAPLLSNLSQRPAAR	Q9BTY7	HGH1	Protein HGH1 homolog	2070500	2.47556e+06	3.46911e+06	3.14849e+06	2.20271e+06	3.29936e+06	0.657617	1.12387	1.05145	-0.604681	0.168477	0.072378	0	0	0	-0.121275	0.644309	0.190906
ALVNLAADPGLHETLLAADPGLPAR	Q9BTY7	HGH1	Protein HGH1 homolog	5025600	7.03567e+06	4.92306e+06	2.95247e+06	2.48468e+06	9.06138e+06	1.70217	2.83161	0.543301	0.767373	1.50163	-0.880176	0	0	0	0.462941	0.546837	0.262142
EPAPCAALMAALAAAEPADSGLERLVR	Q9BTY7	HGH1	Protein HGH1 homolog	1	4.86511e+06	3.55174e+06	5.33454e+06	5.65806e+06	966628	1.87458e-07	0.859855	3.67436		-0.217835	1.87749	0	0	0	0.829829	0.365887	0.436653
APDWVDAEECHR	O14964	HGS	Hepatocyte growth factor-regulated tyrosine kinase substrate	4205300	3.27299e+06	1	4.34618e+06	6.1893e+06	961389	0.967585	0.528815	1.04016e-06	-0.0475393	-0.919164		0	0	0	-0.483352	0.233487	0.631738
VCEPCYEQLNR	O14964	HGS	Hepatocyte growth factor-regulated tyrosine kinase substrate	4502200	5.10007e+06	4.84714e+06	6.21698e+06	1.1479e+07	1.14572e+06	0.724178	0.444296	4.23066	-0.465583	-1.17041	2.08088	0	0	0	0.148298	0.887892	0.0516397
ALQNAVTTFVNR	O14964	HGS	Hepatocyte growth factor-regulated tyrosine kinase substrate	9350600	7.35706e+06	6.18028e+06	8.23293e+06	1.28559e+07	1.68506e+06	1.13576	0.572273	3.66768	0.183653	-0.805225	1.87487	0	0	0	0.417765	0.621702	0.206418
RLYYEGLQDK	O14964	HGS	Hepatocyte growth factor-regulated tyrosine kinase substrate	1	1.84886e+06	3.89818e+06	1	4.16471e+06	428808	1	0.443935	9.09075		-1.17158	3.1844	0	0	0	1.00641	0.579195	0.237175
MGAVFMDAPVSGGVGAAR	P31937	HIBADH	3-hydroxyisobutyrate dehydrogenase, mitochondrial	1624700	2.26534e+06	1.70343e+06	1.76795e+06	758037	3.24915e+06	0.918973	2.98843	0.524268	-0.121906	1.57939	-0.931624	0	0	0	0.175286	0.824378	0.0838735
GSLLIDSSTIDPAVSK	P31937	HIBADH	3-hydroxyisobutyrate dehydrogenase, mitochondrial	1986900	2.74708e+06	2.90701e+06	1.91647e+06	1.4556e+06	3.80404e+06	1.03675	1.88725	0.76419	0.0520661	0.916287	-0.387996	0	0	0	0.193452	0.640129	0.193733
SPILLGSLAHQIYR	P31937	HIBADH	3-hydroxyisobutyrate dehydrogenase, mitochondrial	9175000	7.30209e+06	8.3579e+06	7.79507e+06	3.3699e+06	1.32455e+07	1.17703	2.16686	0.631001	0.235145	1.1156	-0.664286	0	0	0	0.228821	0.679117	0.168055
DFSSVFQFLREEETF	P31937	HIBADH	3-hydroxyisobutyrate dehydrogenase, mitochondrial	2158200	2.17596e+06	1	1.86841e+06	1.56885e+06	2.83775e+06	1.1551	1.38697	3.52392e-07	0.208015	0.471941		0	0	0	0.339978	0.040744	1.38994
TPVGFIGLGNMGNPMAK	P31937	HIBADH	3-hydroxyisobutyrate dehydrogenase, mitochondrial	3290300	3.64611e+06	2.74039e+06	2.10955e+06	1.03931e+06	4.66118e+06	1.55972	3.50818	0.587919	0.641285	1.81072	-0.76631	0	0	0	0.561899	0.492673	0.307441
DFSSVFQFLR	P31937	HIBADH	3-hydroxyisobutyrate dehydrogenase, mitochondrial	1	545557	522561	488730	176727	1	2.04612e-06	3.087	522561	-18.8987	1.62621	18.9952	0	0	0	0.574256	0.960696	0.0174141
DLGLAQDSATSTK	P31937	HIBADH	3-hydroxyisobutyrate dehydrogenase, mitochondrial	1	4.06197e+06	5.27017e+06	1	1.95874e+06	1	1	2.07376	5.27017e+06		1.05225	22.3294	0	0	0	11.6908	0.236834	0.625556
HGYPLIIYDVFPDACKEFQDAGEQVVSSPADVAEK	P31937	HIBADH	3-hydroxyisobutyrate dehydrogenase, mitochondrial	1574300	2.25282e+06	1.5386e+06	1	636354	1	1574300	3.5402	1.5386e+06	20.5863	1.82383	20.5532	0	0	0	14.3211	0.0836842	1.07736
LGYFLALTGFR	Q6NVY1	HIBCH	3-hydroxyisobutyryl-CoA hydrolase, mitochondrial	3140500	4.62169e+06	2.93422e+06	4.42843e+06	1.6002e+06	6.17759e+06	0.709168	2.8882	0.474978	-0.4958	1.53017	-1.07407	0	0	0	-0.013232	0.987432	0.00549299
AVLIDKDQSPK	Q6NVY1	HIBCH	3-hydroxyisobutyryl-CoA hydrolase, mitochondrial	1070500	836339	1.21724e+06	863365	573476	1.93635e+06	1.23992	1.45837	0.628627	0.310242	0.544355	-0.669723	0	0	0	0.0616248	0.876418	0.0572888
KWEQDPETFLIIIK	Q6NVY1	HIBCH	3-hydroxyisobutyryl-CoA hydrolase, mitochondrial	3168100	2.49674e+06	2.125e+06	2.5142e+06	1.19083e+06	4.44307e+06	1.26008	2.09664	0.478272	0.33352	1.06808	-1.0641	0	0	0	0.112502	0.865975	0.0624948
SLGSSDLKF	Q6NVY1	HIBCH	3-hydroxyisobutyryl-CoA hydrolase, mitochondrial	3551300	3.69711e+06	3.36285e+06	2.78307e+06	1.36374e+06	5.09917e+06	1.27603	2.71101	0.659488	0.351668	1.43883	-0.600581	0	0	0	0.396638	0.537696	0.269464
SPSKENIASVLENYHTESK	Q6NVY1	HIBCH	3-hydroxyisobutyryl-CoA hydrolase, mitochondrial	4780200	6.17135e+06	5.58895e+06	4.38863e+06	1.82592e+06	7.35484e+06	1.08922	3.37986	0.759901	0.123299	1.75696	-0.396116	0	0	0	0.494716	0.488174	0.311425
FLNALTLNMIR	Q6NVY1	HIBCH	3-hydroxyisobutyryl-CoA hydrolase, mitochondrial	2459300	2.37987e+06	1	1.96061e+06	1.04755e+06	1	1.25436	2.27184	1	0.326947	1.18386		0	0	0	0.755403	0.098913	1.00475
AGIATHFVDSEK	Q6NVY1	HIBCH	3-hydroxyisobutyryl-CoA hydrolase, mitochondrial	1	2.40339e+06	3.43518e+06	1.95781e+06	950869	1.88725e+06	5.10776e-07	2.52757	1.8202		1.33775	0.864097	0	0	0	1.10092	0.00831342	2.08022
STDTGVSLPSYEEDQGSK	C9JAW5	HIGD1A	HIG1 domain family member 1A, mitochondrial	12243000	1.4054e+07	1.41745e+07	1.25341e+07	1.07546e+07	1.78499e+07	0.976773	1.3068	0.794094	-0.033905	0.386034	-0.332617	0	0	0	0.00650388	0.976603	0.0102821
EAPFVPVGIAGFAAIVAYGLYK	C9JAW5	HIGD1A	HIG1 domain family member 1A, mitochondrial	15776000	2.35615e+07	1.49012e+07	1.87402e+07	5.22908e+06	2.16378e+07	0.841828	4.50585	0.688663	-0.248403	2.1718	-0.538129	0	0	0	0.461756	0.619439	0.208001
IAAQGFTVAAILLGLAVTAMK	Q9BW72	HIGD2A	HIG1 domain family member 2A, mitochondrial	5068300	4.46054e+06	4.22626e+06	4.78992e+06	2.99923e+06	9.51069e+06	1.05812	1.48723	0.444369	0.0815004	0.572627	-1.17017	0	0	0	-0.172014	0.756876	0.120975
KHISQISVAEDDDESLLGHLMIVGKK	P49773	HINT1	Histidine triad nucleotide-binding protein 1	1	1		5.22147e+06	3.56781e+06		1.91517e-07	2.80284e-07		-22.316	-21.7666		0	0	0	-22.0413	1.76738e-06	5.75267
MVVNEGSDGGQSVYHVHLHVLGGR	P49773	HINT1	Histidine triad nucleotide-binding protein 1	21504000	2.91088e+06	1.87105e+07	1.63078e+07	8.93294e+06	2.75142e+07	1.31863	0.325859	0.68003	0.399042	-1.61768	-0.55633	0	0	0	-0.591656	0.367165	0.435138
ADEIAK	P49773	HINT1	Histidine triad nucleotide-binding protein 1	4635600	5.4516e+06	5.21452e+06	4.89136e+06	2.95137e+06	8.26735e+06	0.947712	1.84714	0.630737	-0.0774801	0.885292	-0.664891	0	0	0	0.0476405	0.921107	0.0356899
IIFEDDR	P49773	HINT1	Histidine triad nucleotide-binding protein 1	2932000	4.23423e+06	4.25638e+06	4.26772e+06	2.11531e+06	4.89714e+06	0.687018	2.00171	0.869156	-0.541579	1.00123	-0.202314	0	0	0	0.0857794	0.863512	0.0637318
KHISQISVAEDDDESLLGHLMIVGK	P49773	HINT1	Histidine triad nucleotide-binding protein 1	6021600	5.18742e+06	8.1072e+06	4.85171e+06	4.31875e+06	8.32887e+06	1.24113	1.20114	0.973385	0.311654	0.264404	-0.0389183	0	0	0	0.179046	0.178398	0.74861
CLAFHDISPQAPTHFLVIPK	P49773	HINT1	Histidine triad nucleotide-binding protein 1	2099500	2.2516e+06	2.46539e+06	1	1.05466e+06	3.41347e+06	2099500	2.13491	0.722253		1.09418	-0.469423	0	0	0	0.312377	0.62911	0.201273
IIFEDDRCLAFHDISPQAPTHFLVIPK	P49773	HINT1	Histidine triad nucleotide-binding protein 1	6765600	7.00003e+06	4.67045e+06	3.7825e+06	2.28548e+06	9.58015e+06	1.78866	3.06284	0.487513	0.838876	1.61487	-1.03649	0	0	0	0.472419	0.580676	0.236066
AQVARPGGDTIFGK	P49773	HINT1	Histidine triad nucleotide-binding protein 1	12096000	1.09765e+07	1.15768e+07	7.36633e+06	4.25751e+06	1.33804e+07	1.64207	2.57815	0.865201	0.715513	1.36634	-0.208893	0	0	0	0.624319	0.243673	0.613193
DVAPQAPVHFLVIPK	Q9BX68	HINT2	Histidine triad nucleotide-binding protein 2, mitochondrial	4246800	3.91405e+06	4.97714e+06	4.68385e+06	2.61795e+06	7.34095e+06	0.906689	1.49508	0.677997	-0.14132	0.580225	-0.56065	0	0	0	-0.0405815	0.908929	0.0414702
ISQAEEEDQQLLGHLLLVAK	Q9BX68	HINT2	Histidine triad nucleotide-binding protein 2, mitochondrial	4133100	4.30915e+06	3.94062e+06	4.45967e+06	2.43771e+06	4.35873e+06	0.926772	1.7677	0.904076	-0.109713	0.821876	-0.145485	0	0	0	0.188893	0.582951	0.234368
AQQATPGGAAPTIFSR	Q9BX68	HINT2	Histidine triad nucleotide-binding protein 2, mitochondrial	5863000	5.99737e+06	4.9964e+06	4.35515e+06	2.29368e+06	7.34194e+06	1.34622	2.61473	0.680528	0.428917	1.38666	-0.555273	0	0	0	0.420103	0.495298	0.305133
DIKPAATHHYLVVPK	Q9NQE9	HINT3	Histidine triad nucleotide-binding protein 3	3463400	4.87875e+06	3.77076e+06	4.26365e+06	2.51899e+06	6.51378e+06	0.812308	1.93678	0.578889	-0.299901	0.953663	-0.78864	0	0	0	-0.0449596	0.935114	0.0291356
VNSYWFITADHLIEK	Q9NQE9	HINT3	Histidine triad nucleotide-binding protein 3	2688200	2.75247e+06	2.71968e+06	1	991272	1	2688200	2.77671	2.71968e+06	21.3582	1.47337	21.375	0	0	0	14.7355	0.0903917	1.04387
AINTQEVAVK	O00291-3	HIP1	Huntingtin-interacting protein 1	5797600	2.10978e+06	1	4.08291e+06	6.45949e+06	852217	1.41997	0.326617	1.17341e-06	0.505859	-1.61433		0	0	0	-0.554234	0.53355	0.272825
GHVSELEADLAEQQHLR	O00291-3	HIP1	Huntingtin-interacting protein 1	2944600	2.27247e+06	2.26407e+06	3.02365e+06	1	590769	0.973856	2.27247e+06	3.83241	-0.0382191		1.93825	0	0	0	0.950016	0.287567	0.541261
DGIYPAQLVNY	O75146	HIP1R	Huntingtin-interacting protein 1-related protein	102890000	6.05977e+07	1.15308e+08	1.39396e+08	1.46128e+08	2.08023e+08	0.738112	0.41469	0.554305	-0.438088	-1.26989	-0.851248	0	0	0	-0.853077	0.0237419	1.62448
KPPLAQKPSVAPR	O75146	HIP1R	Huntingtin-interacting protein 1-related protein	927900	289612	773780	1	1.31087e+06	98849.8	927900	0.220931	7.82784		-2.17833	2.96861	0	0	0	0.395141	0.849978	0.0705923
TPLQGILQLGQELKPK	O75146	HIP1R	Huntingtin-interacting protein 1-related protein	3312700	2.94264e+06	2.89189e+06	3.52231e+06	5.59177e+06	570070	0.94049	0.526245	5.07287	-0.0885156	-0.926193	2.3428	0	0	0	0.442698	0.674977	0.170711
LPEGPPNFLR	O75146	HIP1R	Huntingtin-interacting protein 1-related protein	2732900	1.77302e+06	2.168e+06	2.48337e+06	3.59275e+06	432499	1.10048	0.493499	5.01272	0.138133	-1.01888	2.32559	0	0	0	0.481615	0.649061	0.187715
GRPDLSTLTHSIVR	Q9BW71-3	HIRIP3	HIRA-interacting protein 3	2688200	1.85069e+06	2.386e+06	2.50929e+06	4.4933e+06	346051	1.0713	0.411878	6.89496	0.0993598	-1.27971	2.78554	0	0	0	0.535064	0.67716	0.169309
SETAPAAPAAAPPAEK	P16403	HIST1H1C	Histone H1.2	187690000	5.08174e+06	1.54991e+08	2.60499e+08	6.25211e+07	4.54925e+08	0.720502	0.0812804	0.340696	-0.472926	-3.62095	-1.55344	0	0	0	-1.88244	0.111156	0.954069
SETAPAAPAAAPPAEKAPVKK	P16403	HIST1H1C	Histone H1.2	192380000	1.68903e+08	8.57289e+07	1.32811e+08	1.05734e+08	2.68394e+08	1.44853	1.59743	0.319414	0.534587	0.675756	-1.6465	0	0	0	-0.145386	0.856055	0.0674981
SETAPAAPAAAPPAEKAPVK	P16403	HIST1H1C	Histone H1.2	125560000	1.2023e+08	8.17281e+07	9.87184e+07	5.31873e+07	1.99013e+08	1.2719	2.26051	0.410666	0.346987	1.17665	-1.28396	0	0	0	0.0798911	0.917308	0.0374846
SETAPLAPTIPAPAEK	P16402	HIST1H1D	Histone H1.3	19853000	1.74807e+07	2.2812e+07	2.77831e+07	9.84644e+06	2.88736e+07	0.714571	1.77534	0.790063	-0.484851	0.828093	-0.33996	0	0	0	0.00109425	0.998025	0.000858428
SETAPLAPTIPAPAEKTPVK	P16402	HIST1H1D	Histone H1.3	5927400	4.20409e+06	1.68641e+06	2.0734e+06	1.84407e+06	6.58562e+06	2.85878	2.27979	0.256074	1.5154	1.1889	-1.96537	0	0	0	0.246312	0.835237	0.0781905
SETAPLAPTIPAPAEKTPVKK	P16402	HIST1H1D	Histone H1.3	4639600	3.89766e+06	1	1.88887e+06	2.75731e+06	6.34846e+06	2.45628	1.41357	1.57518e-07	1.29648	0.499347		0	0	0	0.897912	0.0566452	1.24684
SETAPAAPAAPAPAEKTPVKK	P10412	HIST1H1E	Histone H1.4	70797000	5.09661e+07	1.81125e+07	2.6218e+07	2.77398e+07	7.61165e+07	2.70032	1.83729	0.237958	1.43313	0.877581	-2.07122	0	0	0	0.0798298	0.945002	0.0245671
SETAPAAPAAPAPAEKTPVK	P10412	HIST1H1E	Histone H1.4	76503000	5.19179e+07	2.49103e+07	3.36104e+07	2.72963e+07	9.07904e+07	2.27617	1.90201	0.274372	1.18661	0.927528	-1.8658	0	0	0	0.08278	0.936558	0.0284652
SETAPAAPAAPAPAEK	P10412	HIST1H1E	Histone H1.4	6640400	6.60381e+06	8.27594e+06	6.88027e+06	2.15274e+06	7.24569e+06	0.965136	3.06763	1.14219	-0.0511956	1.61712	0.191799	0	0	0	0.585909	0.323159	0.490584
GTLVQTKGTGASGSFK	P16403	HIST1H1E;HIST1H1A;HIST1H1B;HIST1H1D;HIST1H1C	Histone H1.4;Histone H1.1;Histone H1.5;Histone H1.3;Histone H1.2	1	1	556802	511484	1	1.06871e+06	1.95509e-06		0.521001	-18.9643		-0.940642	0	0	0	-9.95249	0.235028	0.628881
SLVSKGTLVQTK	P16403	HIST1H1E;HIST1H1A;HIST1H1B;HIST1H1D;HIST1H1C	Histone H1.4;Histone H1.1;Histone H1.5;Histone H1.3;Histone H1.2	1865100	2.48004e+06	1.87373e+06	2.64688e+06	1	3.51647e+06	0.70464	2.48004e+06	0.532845	-0.505042		-0.908213	0	0	0	-0.706627	0.0181902	1.74016
KALAAAGYDVEK	P16403	HIST1H1E;HIST1H1A;HIST1H1T;HIST1H1D;HIST1H1C	Histone H1.4;Histone H1.1;Histone H1t;Histone H1.3;Histone H1.2	16149000	1	2.56214e+07	3.02771e+07	9.52037e+06	2.87883e+07	0.533373	1.05038e-07	0.889993	-0.906783		-0.168135	0	0	0	-0.537459	0.145928	0.835861
KALAAAGYDVEKNNSR	P16403	HIST1H1E;HIST1H1A;HIST1H1T;HIST1H1D;HIST1H1C	Histone H1.4;Histone H1.1;Histone H1t;Histone H1.3;Histone H1.2	28410000	2.37539e+07	1.17985e+07	1.95528e+07	1.20352e+07	4.50301e+07	1.45299	1.97371	0.262013	0.539021	0.980908	-1.93229	0	0	0	-0.137454	0.886811	0.0521692
ALAAAGYDVEKNNSR	P16403	HIST1H1E;HIST1H1A;HIST1H1T;HIST1H1D;HIST1H1C	Histone H1.4;Histone H1.1;Histone H1t;Histone H1.3;Histone H1.2	278630000	2.62919e+08	1.60008e+08	2.3511e+08	1.42532e+08	4.1821e+08	1.1851	1.84462	0.382601	0.245012	0.883326	-1.38609	0	0	0	-0.0859166	0.904955	0.0433729
ALAAAGYDVEK	P16403	HIST1H1E;HIST1H1A;HIST1H1T;HIST1H1D;HIST1H1C	Histone H1.4;Histone H1.1;Histone H1t;Histone H1.3;Histone H1.2	296690000	3.34375e+08	4.32468e+08	5.14763e+08	1.92715e+08	4.67586e+08	0.576362	1.73508	0.924895	-0.794952	0.794999	-0.112638	0	0	0	-0.0375304	0.938962	0.0273521
ERSGVSLAALKK	P16403	HIST1H1E;HIST1H1D;HIST1H1C	Histone H1.4;Histone H1.3;Histone H1.2	19261000	1.36153e+07	7.92849e+06	1.09361e+07	1.04651e+07	2.86295e+07	1.76123	1.30101	0.276934	0.816579	0.379636	-1.85239	0	0	0	-0.218723	0.804368	0.0945453
SGVSLAALK	P16403	HIST1H1E;HIST1H1D;HIST1H1C	Histone H1.4;Histone H1.3;Histone H1.2	64978000	5.63444e+07	1.00066e+08	1.10163e+08	3.82633e+07	1.06715e+08	0.589836	1.47254	0.937694	-0.761614	0.558311	-0.0928109	0	0	0	-0.0987048	0.808389	0.0923796
KASGPPVSELITK	P16403	HIST1H1E;HIST1H1D;HIST1H1C	Histone H1.4;Histone H1.3;Histone H1.2	312190000	3.16539e+08	3.79349e+08	4.65709e+08	1.73877e+08	4.86837e+08	0.670354	1.82048	0.779212	-0.577005	0.864318	-0.359913	0	0	0	-0.0242	0.95957	0.0179231
ASGPPVSELITK	P16403	HIST1H1E;HIST1H1D;HIST1H1C	Histone H1.4;Histone H1.3;Histone H1.2	295960000	2.6697e+08	3.58108e+08	3.84485e+08	1.3632e+08	4.78859e+08	0.769756	1.9584	0.747836	-0.377527	0.969678	-0.419206	0	0	0	0.0576485	0.905533	0.0430955
SGVSLAALKK	P16403	HIST1H1E;HIST1H1D;HIST1H1C	Histone H1.4;Histone H1.3;Histone H1.2	109950000	1.04573e+08	1.38039e+08	1.39185e+08	6.02926e+07	1.52709e+08	0.789958	1.73442	0.903931	-0.340151	0.794456	-0.145715	0	0	0	0.102863	0.783649	0.105878
AGLQFPVGR	Q16777	HIST1H2AJ;HIST1H2AH;H2AFJ;HIST1H2AD;HIST1H2AG;H2AFV;H2AFZ;H2AFX;HIST1H2AA;HIST2H2AB;HIST2H2AC;HIST2H2AA3	Histone H2A type 1-J;Histone H2A type 1-H;Histone H2A.J;Histone H2A type 1-D;Histone H2A type 1;Histone H2A.V;Histone H2A.Z;Histone H2A;Histone H2AX;Histone H2A type 1-A;Histone H2A type 2-B;Histone H2A type 2-C;Histone H2A type 2-A	371650000	4.31119e+08	5.7007e+08	6.04506e+08	3.24648e+08	7.98157e+08	0.6148	1.32796	0.714233	-0.701811	0.409211	-0.485534	0	0	0	-0.259378	0.488136	0.311459
HLQLAIR	Q16777	HIST1H2AJ;HIST1H2AH;H2AFJ;HIST1H2AD;HIST1H2AG;H2AFV;H2AFZ;H2AFX;HIST1H2AA;HIST2H2AC;HIST2H2AA3	Histone H2A type 1-J;Histone H2A type 1-H;Histone H2A.J;Histone H2A type 1-D;Histone H2A type 1;Histone H2A;Histone H2A.V;Histone H2A.Z;Histone H2AX;Histone H2A type 1-A;Histone H2A type 2-C;Histone H2A type 2-A	56058000	8.61444e+07	1.19787e+08	1.1148e+08	5.34682e+07	1.61074e+08	0.502853	1.61113	0.743678	-0.991791	0.688075	-0.427251	0	0	0	-0.243656	0.64741	0.188821
HLQLAIRNDEELNK	Q16777	HIST1H2AJ;HIST1H2AH;H2AFJ;HIST1H2AD;HIST1H2AG;H2AFX;HIST1H2AA;HIST2H2AC;HIST2H2AA3	Histone H2A type 1-J;Histone H2A type 1-H;Histone H2A.J;Histone H2A type 1-D;Histone H2A type 1;Histone H2A;Histone H2AX;Histone H2A type 1-A;Histone H2A type 2-C;Histone H2A type 2-A	33123000	4.46176e+07	1.44119e+07	1.5037e+07	2.47837e+07	6.19843e+07	2.20277	1.80028	0.232508	1.13932	0.848221	-2.10464	0	0	0	-0.0390352	0.971755	0.0124431
VGAGAPVYLAAVLEYLTAEILELAGNAAR	A0A0U1RR32	HIST1H2AJ;HIST1H2AH;H2AFJ;HIST1H2AD;HIST1H2AG;H2AFX;HIST2H2AB	Histone H2A type 1-J;Histone H2A type 1-H;Histone H2A.J;Histone H2A type 1-D;Histone H2A type 1;Histone H2A;Histone H2AX;Histone H2A type 2-B	3092300	2.69129e+06	805177	4.91224e+06	147488	2.78238e+06	0.629509	18.2475	0.289385	-0.6677	4.18962	-1.78894	0	0	0	0.577661	0.76862	0.114288
HLQLAIRNDEELNKLLGK	Q16777	HIST1H2AJ;HIST1H2AH;H2AFJ;HIST1H2AD;HIST1H2AG;HIST2H2AC;HIST2H2AA3	Histone H2A type 1-J;Histone H2A type 1-H;Histone H2A.J;Histone H2A type 1-D;Histone H2A type 1;Histone H2A;Histone H2A type 2-C;Histone H2A type 2-A	10694000	1.54487e+07	3.99605e+06	4.22316e+06	1.33375e+07	1.98656e+07	2.53223	1.15829	0.201154	1.34041	0.211996	-2.31363	0	0	0	-0.253742	0.825824	0.0831127
VTIAQGGVLPNIQAVLLPK	Q16777	HIST1H2AJ;HIST1H2AH;H2AFJ;HIST1H2AD;HIST1H2AG;HIST2H2AC;HIST2H2AA3	Histone H2A type 1-J;Histone H2A type 1-H;Histone H2A.J;Histone H2A type 1-D;Histone H2A type 1;Histone H2A;Histone H2A type 2-C;Histone H2A type 2-A	373140000	6.02129e+08	6.83251e+08	6.82016e+08	3.17104e+08	8.17031e+08	0.547113	1.89884	0.836261	-0.870089	0.925119	-0.257974	0	0	0	-0.0676483	0.904037	0.0438139
NDEELNKLLGK	Q16777	HIST1H2AJ;HIST1H2AH;H2AFJ;HIST1H2AD;HIST1H2AG;HIST2H2AC;HIST2H2AA3	Histone H2A type 1-J;Histone H2A type 1-H;Histone H2A.J;Histone H2A type 1-D;Histone H2A type 1;Histone H2A;Histone H2A type 2-C;Histone H2A type 2-A	35123000	4.75098e+07	4.67202e+07	3.72366e+07	2.26401e+07	7.38838e+07	0.94324	2.09848	0.632347	-0.0843038	1.06935	-0.661213	0	0	0	0.107943	0.84234	0.0745125
LLGKVTIAQGGVLPNIQAVLLPK	Q16777	HIST1H2AJ;HIST1H2AH;H2AFJ;HIST1H2AD;HIST1H2AG;HIST2H2AC;HIST2H2AA3	Histone H2A type 1-J;Histone H2A type 1-H;Histone H2A.J;Histone H2A type 1-D;Histone H2A type 1;Histone H2A;Histone H2A type 2-C;Histone H2A type 2-A	1929100	2.49674e+06	1.62303e+06	1	1.16498e+06	2.40074e+06	1929100	2.14317	0.676053		1.09975	-0.564792	0	0	0	0.267477	0.695442	0.157739
ESYSVYVYK	U3KQK0	HIST1H2BN;HIST1H2BM;HIST1H2BH;HIST2H2BF;HIST1H2BC;HIST1H2BD;H2BFS;HIST1H2BK;HIST1H2BL	Histone H2B;Histone H2B type 1-M;Histone H2B type 1-N;Histone H2B type 1-H;Histone H2B type 2-F;Histone H2B type 1-C/E/F/G/I;Histone H2B type 1-D;Histone H2B type F-S;Histone H2B type 1-K;Histone H2B type 1-L	97480000	1.18306e+08	1.33795e+08	1.6092e+08	6.4011e+07	2.12092e+08	0.605766	1.84822	0.630835	-0.723169	0.886135	-0.664665	0	0	0	-0.167233	0.766848	0.115291
KESYSVYVYK	U3KQK0	HIST1H2BN;HIST1H2BM;HIST1H2BH;HIST2H2BF;HIST1H2BC;HIST1H2BD;H2BFS;HIST1H2BK;HIST1H2BL	Histone H2B;Histone H2B type 1-M;Histone H2B type 1-N;Histone H2B type 1-H;Histone H2B type 2-F;Histone H2B type 1-C/E/F/G/I;Histone H2B type 1-D;Histone H2B type F-S;Histone H2B type 1-K;Histone H2B type 1-L	61539000	7.82831e+07	1.05829e+08	1.10006e+08	4.23636e+07	1.53565e+08	0.559415	1.84789	0.689149	-0.838008	0.885876	-0.537112	0	0	0	-0.163081	0.774331	0.111074
FQSSAVMALQEACEAYLVGLFEDTNLCAIHAK	P68431	HIST1H3A	Histone H3.1	49431000	2.52555e+07	6.50847e+07	1.11191e+08	4.71552e+07	1.51149e+08	0.444558	0.535583	0.430598	-1.16956	-0.900819	-1.21559	0	0	0	-1.09532	0.000367048	3.43528
TLYGFGG	P62805	HIST1H4A	Histone H4	15976000	1	1	3.61227e+07	1.40673e+07	3.74133e+07	0.442271	7.10867e-08	2.67285e-08	-1.177	-23.7458	-25.157	0	0	0	-16.6933	0.098119	1.00825
DNIQGITKPAIR	P62805	HIST1H4A	Histone H4	172580000	1.06141e+06	2.0689e+08	3.2802e+08	3.21176e+07	3.97987e+08	0.526127	0.0330476	0.519841	-0.926517	-4.91931	-0.943857	0	0	0	-2.26323	0.163553	0.786341
VLRDNIQGITKPAIR	P62805	HIST1H4A	Histone H4	2519400	3.11937e+06	1.63691e+06	2.99857e+06	1	4.91778e+06	0.840201	3.11937e+06	0.332856	-0.251194		-1.58703	0	0	0	-0.919112	0.162034	0.790395
RISGLIYEETR	P62805	HIST1H4A	Histone H4	6193200	1.45427e+07	2.35633e+07	2.23159e+07	9.35055e+06	3.24736e+07	0.277524	1.55528	0.725614	-1.84931	0.637171	-0.462726	0	0	0	-0.55829	0.481035	0.317823
VFLENVIRDAVTYTEHAK	P62805	HIST1H4A	Histone H4	4608500	3.87578e+06	2.32599e+06	3.17105e+06	3.33644e+06	1.03035e+07	1.4533	1.16165	0.225747	0.539337	0.216176	-2.14722	0	0	0	-0.463903	0.612949	0.212576
KTVTAMDVVYALK	P62805	HIST1H4A	Histone H4	5242400	1.58224e+06	9.39442e+06	8.42068e+06	2.44245e+06	8.4539e+06	0.622563	0.647807	1.11125	-0.683709	-0.626364	0.152187	0	0	0	-0.385962	0.22549	0.646873
VFLENVIR	P62805	HIST1H4A	Histone H4	102510000	1.14438e+08	1.80767e+08	1.53186e+08	1	1.97791e+08	0.669186	1.14438e+08	0.91393	-0.579521		-0.129844	0	0	0	-0.354682	0.124603	0.904473
ISGLIYEETR	P62805	HIST1H4A	Histone H4	88006000	1.11944e+08	2.06173e+08	2.04313e+08	6.81965e+07	2.25666e+08	0.43074	1.64148	0.913621	-1.21511	0.715001	-0.130332	0	0	0	-0.210147	0.72587	0.139141
DNIQGITKPAIRR	P62805	HIST1H4A	Histone H4	8496300	8.64417e+06	4.54605e+06	4.4444e+06	6.69781e+06	1.55384e+07	1.91169	1.2906	0.292568	0.934846	0.368037	-1.77316	0	0	0	-0.156758	0.858486	0.0662665
TVTAMDVVYALKR	P62805	HIST1H4A	Histone H4	46451000	5.88304e+07	7.76244e+07	5.03372e+07	4.15145e+07	1.20351e+08	0.922797	1.41711	0.644985	-0.115915	0.502947	-0.632663	0	0	0	-0.0818769	0.815318	0.0886732
KTVTAMDVVYALKR	P62805	HIST1H4A	Histone H4	6781400	1.15405e+07	1.40401e+07	7.01856e+06	4.83452e+06	1.80263e+07	0.966209	2.3871	0.778869	-0.0495929	1.25526	-0.360548	0	0	0	0.281706	0.599708	0.22206
VGAGAPVYMAAVLEYLTAEILELAGNAAR	Q16777	HIST2H2AC;HIST2H2AA3	Histone H2A type 2-C;Histone H2A type 2-A	98764000	1.08258e+08	5.25002e+07	1.63919e+08	5.74612e+07	1.33574e+08	0.602518	1.88402	0.393042	-0.730924	0.913816	-1.34725	0	0	0	-0.388118	0.596011	0.224746
AMGIMNSFVNDIFERIAGEASR	U3KQK0	HIST2H2BE;HIST1H2BB;HIST1H2BO;HIST1H2BJ;HIST1H2BN;HIST1H2BM;HIST1H2BH;HIST2H2BF;HIST1H2BC;HIST1H2BD;H2BFS;HIST1H2BK	Histone H2B type 2-E;Histone H2B type 1-B;Histone H2B type 1-O;Histone H2B type 1-J;Histone H2B;Histone H2B type 1-M;Histone H2B type 1-N;Histone H2B type 1-H;Histone H2B type 2-F;Histone H2B type 1-C/E/F/G/I;Histone H2B type 1-D;Histone H2B type F-S;Histone H2B type 1-K	1240100	1.47707e+06	2.19767e+06	2.30893e+06	1	3.02648e+06	0.537089	1.47707e+06	0.726146	-0.896768		-0.461668	0	0	0	-0.679218	0.0248074	1.60542
STITSREIQTAVRLLLPGELAK	U3KQK0	HIST2H2BE;HIST1H2BB;HIST1H2BO;HIST1H2BJ;HIST1H2BN;HIST1H2BM;HIST1H2BH;HIST2H2BF;HIST1H2BC;HIST1H2BD;H2BFS;HIST1H2BK;HIST1H2BL	Histone H2B type 2-E;Histone H2B type 1-B;Histone H2B type 1-O;Histone H2B type 1-J;Histone H2B;Histone H2B type 1-M;Histone H2B type 1-N;Histone H2B type 1-H;Histone H2B type 2-F;Histone H2B type 1-C/E/F/G/I;Histone H2B type 1-D;Histone H2B type F-S;Histone H2B type 1-K;Histone H2B type 1-L	2988600	4.42379e+06	4.03143e+06	4.88786e+06	2.41701e+06	5.96564e+06	0.611433	1.83027	0.675775	-0.709733	0.87206	-0.565386	0	0	0	-0.134353	0.803327	0.0951074
VLKQVHPDTGISSK	U3KQK0	HIST2H2BE;HIST1H2BB;HIST1H2BO;HIST1H2BJ;HIST3H2BB;HIST1H2BA;HIST1H2BN;HIST1H2BM;HIST1H2BH;HIST2H2BF;HIST1H2BC;HIST1H2BD;H2BFS;HIST1H2BK;HIST1H2BL	Histone H2B type 2-E;Histone H2B type 1-B;Histone H2B type 1-O;Histone H2B type 1-J;Histone H2B type 3-B;Histone H2B type 1-A;Histone H2B;Histone H2B type 1-M;Histone H2B type 1-N;Histone H2B type 1-H;Histone H2B type 2-F;Histone H2B type 1-C/E/F/G/I;Histone H2B type 1-D;Histone H2B type F-S;Histone H2B type 1-K;Histone H2B type 1-L	3900900	5.30755e+06	3.22848e+06	3.95414e+06	3.38094e+06	9.57856e+06	0.986535	1.56984	0.337053	-0.019558	0.650618	-1.56895	0	0	0	-0.312631	0.659139	0.181023
LLLPGELAK	U3KQK0	HIST2H2BE;HIST1H2BB;HIST1H2BO;HIST1H2BJ;HIST3H2BB;HIST1H2BA;HIST1H2BN;HIST1H2BM;HIST1H2BH;HIST2H2BF;HIST1H2BC;HIST1H2BD;H2BFS;HIST1H2BK;HIST1H2BL	Histone H2B type 2-E;Histone H2B type 1-B;Histone H2B type 1-O;Histone H2B type 1-J;Histone H2B type 3-B;Histone H2B type 1-A;Histone H2B;Histone H2B type 1-M;Histone H2B type 1-N;Histone H2B type 1-H;Histone H2B type 2-F;Histone H2B type 1-C/E/F/G/I;Histone H2B type 1-D;Histone H2B type F-S;Histone H2B type 1-K;Histone H2B type 1-L	347690000	3.84279e+08	5.06941e+08	4.89963e+08	4.35505e+06	615239	0.709625	88.2377	823.974	-0.494871	6.46332	9.68645	0	0	0	5.2183	0.157399	0.802998
AMGIMNSFVNDIFER	U3KQK0	HIST2H2BE;HIST1H2BB;HIST1H2BO;HIST1H2BJ;HIST3H2BB;HIST1H2BN;HIST1H2BM;HIST1H2BH;HIST2H2BF;HIST1H2BC;HIST1H2BD;H2BFS;HIST1H2BK;HIST1H2BL	Histone H2B type 2-E;Histone H2B type 1-B;Histone H2B type 1-O;Histone H2B type 1-J;Histone H2B type 3-B;Histone H2B;Histone H2B type 1-M;Histone H2B type 1-N;Histone H2B type 1-H;Histone H2B type 2-F;Histone H2B type 1-C/E/F/G/I;Histone H2B type 1-D;Histone H2B type F-S;Histone H2B type 1-K;Histone H2B type 1-L	127600000	1.37863e+08	2.02098e+08	2.2767e+08	8.60056e+07	3.00703e+08	0.560459	1.60295	0.672084	-0.835318	0.680731	-0.573287	0	0	0	-0.242625	0.631399	0.199696
KESYSIYVYK	Q16778	HIST2H2BE;HIST1H2BB;HIST1H2BO;HIST1H2BJ;HIST3H2BB;HIST2H2BD;HIST2H2BC	Histone H2B type 2-E;Histone H2B type 1-B;Histone H2B type 1-O;Histone H2B type 1-J;Histone H2B type 3-B;Putative histone H2B type 2-D;Putative histone H2B type 2-C	25562000	4.1651e+07	6.08812e+07	6.29586e+07	2.39684e+07	8.4279e+07	0.406013	1.73775	0.722377	-1.3004	0.79722	-0.469176	0	0	0	-0.32412	0.623239	0.205345
ESYSIYVYK	Q16778	HIST2H2BE;HIST1H2BB;HIST1H2BO;HIST1H2BJ;HIST3H2BB;HIST2H2BD;HIST2H2BC	Histone H2B type 2-E;Histone H2B type 1-B;Histone H2B type 1-O;Histone H2B type 1-J;Histone H2B type 3-B;Putative histone H2B type 2-D;Putative histone H2B type 2-C	52816000	6.27153e+07	1	8.98548e+07	3.92639e+07	1	0.587793	1.59728	1	-0.76662	0.675613		0	0	0	-0.0455036	0.937865	0.0278596
HAVSEGTKAVTKYTSSK	U3KQK0	HIST2H2BE;HIST1H2BB;HIST1H2BO;HIST3H2BB;HIST1H2BA;HIST1H2BN;HIST1H2BM;HIST1H2BH;HIST2H2BF;HIST1H2BC;HIST1H2BD;HIST1H2BL	Histone H2B type 2-E;Histone H2B type 1-B;Histone H2B type 1-O;Histone H2B type 3-B;Histone H2B type 1-A;Histone H2B;Histone H2B type 1-M;Histone H2B type 1-N;Histone H2B type 1-H;Histone H2B type 2-F;Histone H2B type 1-C/E/F/G/I;Histone H2B type 1-D;Histone H2B type 1-L	717790	556083	784418	1.583e+06	500908	1.8861e+06	0.453436	1.11015	0.415893	-1.14103	0.150757	-1.26571	0	0	0	-0.751996	0.172103	0.76421
FQSSAVMALQEASEAYLVGLFEDTNLCAIHAK	Q71DI3	HIST2H3A	Histone H3.2	15935000	3.00983e+07	1.77923e+07	3.36539e+07	1.08834e+07	3.90724e+07	0.473497	2.76554	0.455368	-1.07857	1.46756	-1.1349	0	0	0	-0.248636	0.786442	0.104333
QGNSLGASDGVDNTVR	H7C0I6	HJURP	Holliday junction recognition protein	825750	1	857513	430064	766781	1.60929e+06	1.92006	1.30415e-06	0.53285	0.941153		-0.908198	0	0	0	0.0164774	0.982428	0.00769941
LVDEYSLNAGK	P19367	HK1	Hexokinase-1	1	1	8.38567e+06	1.16129e+07	2.0517e+07	2.47913e+06	8.61112e-08	4.874e-08	3.3825	-23.4692	-24.2903	1.75809	0	0	0	-15.3338	0.147334	0.831698
AAQLCGAGMAAVVDK	P19367	HK1	Hexokinase-1	1	1	4.21204e+06	4.20467e+06	1	811851	2.37831e-07	1	5.18819	-22.0036		2.37523	0	0	0	-9.81416	0.359148	0.444727
KLPVGFTFSFPCQQSK	P19367	HK1	Hexokinase-1	5172300	5.81768e+06	5.86317e+06	7.98002e+06	8.36761e+06	1	0.648156	0.695262	5.86317e+06	-0.625587	-0.52437		0	0	0	-0.574979	0.000613177	3.21241
MIAAQLLAYYFTELKDDQVK	P19367	HK1	Hexokinase-1	11504000	3.76542e+06	1.08752e+07	1.33105e+07	2.02096e+07	4.34265e+06	0.86428	0.186318	2.50429	-0.210429	-2.42416	1.3244	0	0	0	-0.436729	0.708646	0.149571
LNVTVGVDGTLYK	P19367	HK1	Hexokinase-1	2614900	2.16557e+06	3.25289e+06	4.53912e+06	5.40964e+06	1.28803e+06	0.576081	0.400317	2.52548	-0.795656	-1.32078	1.33656	0	0	0	-0.259961	0.765026	0.116324
MIAAQLLAYYFTELKDDQVKK	P19367	HK1	Hexokinase-1	1	3.96282e+06	4.88958e+06	6.96953e+06	1	2.02109e+06	1.43482e-07	3.96282e+06	2.41927	-22.7326	21.9181	1.27457	0	0	0	0.153347	0.991086	0.00388868
SANLVAATLGAILNR	P19367	HK1	Hexokinase-1	2813600	4.28605e+06	3.19914e+06	4.19388e+06	6.9235e+06	924515	0.670883	0.619057	3.46035	-0.575867	-0.691855	1.79092	0	0	0	0.174398	0.839858	0.0757941
AILQQLGLNSTCDDSILVK	P19367	HK1	Hexokinase-1	6933200	4.44028e+06	3.71309e+06	6.39226e+06	9.59328e+06	1.27668e+06	1.08462	0.462853	2.9084	0.117196	-1.11137	1.54023	0	0	0	0.182016	0.823883	0.0841346
ASGVEGADVVK	P19367	HK1	Hexokinase-1	8166700	4.5711e+06	7.1719e+06	7.84397e+06	1.12202e+07	2.02367e+06	1.04114	0.407401	3.544	0.0581686	-1.29548	1.82538	0	0	0	0.196022	0.838865	0.0763077
ATDCVGHDVVTLLR	P19367	HK1	Hexokinase-1	6486000	7.32509e+06	7.37871e+06	9.32203e+06	1.36844e+07	1.53711e+06	0.695771	0.535286	4.80036	-0.523315	-0.901618	2.26314	0	0	0	0.279404	0.79336	0.10053
GDFIALDLGGSSFR	P19367	HK1	Hexokinase-1	5790600	4.15899e+06	4.29971e+06	7.01716e+06	6.5141e+06	1.19402e+06	0.825205	0.63846	3.60104	-0.277175	-0.647332	1.84841	0	0	0	0.307968	0.712285	0.147346
LSDETLIDIMTR	P19367	HK1	Hexokinase-1	6803900	4.76941e+06	6.09831e+06	7.26012e+06	8.82783e+06	1.44934e+06	0.937161	0.54027	4.20766	-0.0936316	-0.888248	2.07302	0	0	0	0.363713	0.702123	0.153587
EGLLFEGR	P19367	HK1	Hexokinase-1	5334100	3.85307e+06	4.1518e+06	4.92779e+06	8.23093e+06	974249	1.08245	0.468121	4.26154	0.114304	-1.09505	2.09137	0	0	0	0.37021	0.710526	0.14842
TTVGVDGSLYK	P19367	HK1	Hexokinase-1	5573500	5.8526e+06	4.63395e+06	5.97374e+06	8.45252e+06	1.23349e+06	0.933	0.692409	3.75676	-0.100051	-0.530303	1.90949	0	0	0	0.426379	0.600969	0.221148
LPVGFTFSFPCQQSK	P19367	HK1	Hexokinase-1	2509000	2.55579e+06	2.87823e+06	2.79582e+06	4.67448e+06	482272	0.89741	0.546753	5.96807	-0.156161	-0.87104	2.57726	0	0	0	0.516687	0.648673	0.187974
IDEAILITWTK	P19367	HK1	Hexokinase-1	3992800	4.06136e+06	4.81534e+06	5.80364e+06	5.91563e+06	722307	0.687982	0.686548	6.66662	-0.539557	-0.542567	2.73695	0	0	0	0.55161	0.640224	0.193668
GAALITAVGVR	P19367	HK1	Hexokinase-1	8546800	6.54599e+06	7.33526e+06	9.0858e+06	9.19746e+06	1.51401e+06	0.940677	0.711717	4.84491	-0.0882291	-0.490624	2.27647	0	0	0	0.565872	0.54788	0.261314
LGVEPSDDDCVSVQHVCTIVSFR	P19367	HK1	Hexokinase-1	9577000	9.73785e+06	1.17178e+07	1.49753e+07	1	2.36224e+06	0.639518	9.73785e+06	4.96047	-0.644942		2.31048	0	0	0	0.832768	0.50455	0.297095
FNTSDVSAIEK	P19367	HK1	Hexokinase-1	3546200	4.51286e+06	3.69406e+06	3.4545e+06	4.97183e+06	486241	1.02655	0.907687	7.59717	0.0377978	-0.139733	2.92546	0	0	0	0.941176	0.397097	0.401104
GKFNTSDVSAIEK	P19367	HK1	Hexokinase-1		5.70804e+06	5.71403e+06		1	1		5.70804e+06	5.71403e+06		22.4446	22.4461	0	0	0	22.4453	3.48837e-14	13.4574
GAAMVTAVAYR	P19367	HK1;HK2	Hexokinase-1;Hexokinase-2;Hexokinase	9927400	6.8515e+06	6.92007e+06	9.19551e+06	1.4698e+07	1.41272e+06	1.07959	0.466152	4.8984	0.110487	-1.10113	2.29231	0	0	0	0.43389	0.68466	0.164525
MISGMYLGEIVR	P19367	HK1;HK2;HK3	Hexokinase-1;Hexokinase-2;Hexokinase;Hexokinase-3	5550300	3.52689e+06	3.96951e+06	4.11135e+06	6.82155e+06	762356	1.34999	0.517023	5.2069	0.432954	-0.951701	2.38042	0	0	0	0.620559	0.555763	0.25511
FLSQIESDRLALLQVR	P19367	HK1;HKDC1	Hexokinase-1;Putative hexokinase HKDC1	1758100	3.90143e+06	1	2.18997e+06	3.91313e+06	830565	0.802795	0.997009	1.204e-06	-0.316897	-0.00432113		0	0	0	-0.160609	0.261795	0.582039
FLSQIESDR	P19367	HK1;HKDC1	Hexokinase-1;Putative hexokinase HKDC1	5928600	3.25233e+06	4.43845e+06	6.10727e+06	7.18612e+06	932255	0.970745	0.452584	4.76098	-0.0428354	-1.14374	2.25126	0	0	0	0.354894	0.740596	0.130418
LDESFLVSWTK	P52789	HK2	Hexokinase-2;Hexokinase	1	3.17353e+06	1	3.94237e+06	4.72941e+06	890361	2.53654e-07	0.671021	1.12314e-06	-21.9106	-0.57557	-19.764	0	0	0	-14.0834	0.106444	0.972879
VTVGVDGTLYK	P52789	HK2	Hexokinase-2;Hexokinase	6082400	3.47732e+06	4.84199e+06	6.25943e+06	1.10636e+07	1.07874e+06	0.971718	0.314303	4.48857	-0.0413906	-1.66977	2.16626	0	0	0	0.151698	0.898041	0.0467037
AILQHLGLESTCDDSIIVK	P52789	HK2	Hexokinase-2;Hexokinase	5264700	5.0003e+06	6.7557e+06	6.98073e+06	8.21389e+06	1.55569e+06	0.754176	0.608762	4.34257	-0.407027	-0.71605	2.11855	0	0	0	0.331824	0.73042	0.136428
GSGTQLFDHIAECLANFMDK	P52789	HK2	Hexokinase-2;Hexokinase	2877400	2.08382e+06	2.37044e+06	2.53577e+06	4.6587e+06	540758	1.13472	0.447297	4.38355	0.18234	-1.16069	2.1321	0	0	0	0.384582	0.708021	0.149954
DVVALIR	P52789	HK2	Hexokinase-2;Hexokinase	3054100	2.16455e+06	2.4393e+06	2.81908e+06	4.00088e+06	582176	1.08337	0.541019	4.18998	0.115521	-0.886249	2.06694	0	0	0	0.432071	0.644422	0.190829
LGLDPTQEDCVATHR	P52789	HK2	Hexokinase-2;Hexokinase	11907000	1.00452e+07	1.04504e+07	1.09572e+07	1.76399e+07	2.4448e+06	1.08669	0.569459	4.27455	0.119937	-0.812335	2.09577	0	0	0	0.467792	0.614316	0.211608
MIASHLLAYFFTELNHDQVQK	P52789	HK2	Hexokinase-2	11811000	1.05398e+07	9.56081e+06	1.43336e+07	1.1562e+07	2.43131e+06	0.824007	0.911586	3.93238	-0.279271	-0.13355	1.9754	0	0	0	0.52086	0.514128	0.288929
GLGATTHPTAAVK	P52789	HK2	Hexokinase-2;Hexokinase	4875200	2.30443e+06	4.31382e+06	3.66046e+06	6.23696e+06	638736	1.33185	0.36948	6.75368	0.413435	-1.43643	2.75567	0	0	0	0.577559	0.658798	0.181248
STPDGTEHGEFLALDLGGTNFR	P52789	HK2	Hexokinase-2;Hexokinase	6903600	6.86311e+06	9.50091e+06	7.1158e+06	9.41968e+06	1.95582e+06	0.970179	0.728593	4.85776	-0.0436778	-0.456815	2.28029	0	0	0	0.593266	0.524525	0.280234
SASLCAATLAAVLQR	P52789	HK2	Hexokinase-2;Hexokinase	6589800	4.38927e+06	5.33064e+06	4.90285e+06	7.71295e+06	997508	1.34408	0.569079	5.34395	0.426614	-0.8133	2.41791	0	0	0	0.677074	0.511672	0.291008
TLEHLQLSHDQLLEVK	P52789	HK2	Hexokinase-2;Hexokinase	4204200	2.91963e+06	3.18627e+06	3.29617e+06	3.9346e+06	580687	1.27548	0.742041	5.48706	0.351041	-0.430429	2.45603	0	0	0	0.792215	0.410056	0.387157
AAQLCGAGMAAVVDR	P52789	HK2	Hexokinase-2;Hexokinase	1	1.57918e+06	1.88404e+06	1.90863e+06	1.8519e+06	366551	5.23937e-07	0.852738	5.13989		-0.229826	2.36174	0	0	0	1.06596	0.350312	0.455545
VMHETVKDLAPK	P52789	HK2	Hexokinase-2;Hexokinase	1	469173	323005	1	1.09809e+06	1	1	0.427264	323005		-1.2268	18.3012	0	0	0	8.5372	0.325432	0.487539
GAALITAVACR	P52789	HK2	Hexokinase-2;Hexokinase	5287400	3.79912e+06	3.9068e+06	6.60999e+06	1	1	0.79991	3.79912e+06	3.9068e+06	-0.32209	21.8572	21.8976	0	0	0	14.4776	0.122048	0.913471
GDFLALDLGGTNFR	P52789	HK2;HK3	Hexokinase-2;Hexokinase;Hexokinase-3	1799400	1.5461e+06	1.77867e+06	1.59225e+06	1	354783	1.1301	1.5461e+06	5.0134	0.176449		2.32579	0	0	0	1.25112	0.216235	0.665075
HKWEAAHVAEQLR	A0A1W2PRT9	HLA-A		1227000	1.54905e+06	831211	1.19385e+06	1	1.51858e+06	1.02777	1.54905e+06	0.547361	0.0395125		-0.869436	0	0	0	-0.414962	0.307986	0.51147
SWTAADMAAQTTK	A0A1W2PRT9	HLA-A		1390700	1.54956e+06	1.82615e+06	1.59841e+06	713972	2.78793e+06	0.87005	2.17033	0.655018	-0.200831	1.11792	-0.610394	0	0	0	0.10223	0.854121	0.0684806
VDLGTLR	A0A1W2PRT9	HLA-A	HLA class I histocompatibility antigen, A-3 alpha chain	1452200	2.06662e+06	1.6293e+06	1.25919e+06	981203	2.46485e+06	1.15328	2.10621	0.661015	0.205749	1.07465	-0.597245	0	0	0	0.227718	0.66172	0.179326
APWIEQEGPEYWDGETR	A0A1W2PRT9	HLA-A		1851900	2.11854e+06	2.77611e+06	1.26167e+06	895977	1	1.46782	2.3645	2.77611e+06	0.553676	1.24154		0	0	0	0.897606	0.0394388	1.40408
YTCHVQHEGLPKPLTLR	A0A1W2PRT9	HLA-A;HLA-B	HLA class I histocompatibility antigen, A-3 alpha chain;HLA class I histocompatibility antigen, B-7 alpha chain	3956700	3.39882e+06	1	3.21967e+06	1	4.87055e+06	1.22892	3.39882e+06	2.05316e-07	0.297386	21.6966	-22.2157	0	0	0	-0.0738877	0.995629	0.0019025
APWIEQEGPEYWDR	Q5SS57	HLA-B	HLA class I histocompatibility antigen, B-7 alpha chain	1	1.42525e+06	1	1	1	2.16815e+06	1	1.42525e+06	4.61223e-07		20.4428	-21.048	0	0	0	-0.302623	0.985614	0.00629297
DGEDQTQDTELVETRPAGDR	Q5SS57	HLA-B	HLA class I histocompatibility antigen, B-7 alpha chain	3583100	4.28818e+06	3.17753e+06	2.97587e+06	1.16422e+06	5.10294e+06	1.20405	3.68332	0.622686	0.267897	1.88101	-0.683423	0	0	0	0.488493	0.549581	0.259968
AEPPKTHVTHHPLSDHEATLR	A0A140T9U8	HLA-C	HLA class I histocompatibility antigen, Cw-7 alpha chain	392100	407704	586284	1	1	516705	392100	407704	1.13466	18.5809	18.6372	0.182259	0	0	0	12.4668	0.112255	0.949793
GYDQSAYDGKDYIALNEDLR	A0A140T9U8	HLA-C	HLA class I histocompatibility antigen, Cw-7 alpha chain	5276300	4.79568e+06	3.74657e+06	1	1	1	5276300	4.79568e+06	3.74657e+06	22.3311	22.1933	21.8371	0	0	0	22.1205	1.17503e-08	7.92995
WAAVVVPSGQEQR	A0A1W2PRT9	HLA-C;HLA-A	HLA class I histocompatibility antigen, Cw-7 alpha chain	4449200	3.98002e+06	1.88258e+06	2.15158e+06	1	6.33517e+06	2.06787	3.98002e+06	0.297163	1.04815		-1.75067	0	0	0	-0.351262	0.758479	0.120057
SWTAADTAAQITQR	A0A140T9U8	HLA-C;HLA-B	HLA class I histocompatibility antigen, Cw-7 alpha chain;HLA class I histocompatibility antigen, B-7 alpha chain	3611100	1	4.4146e+06	3.01244e+06	1.48748e+06	5.71161e+06	1.19873	6.72279e-07	0.772916	0.261506		-0.371617	0	0	0	-0.0550557	0.830516	0.080652
AYLEGTCVEWLR	A0A1W2PRT9	HLA-C;HLA-Cw;HLA-A;HLA-B	HLA class I histocompatibility antigen, Cw-7 alpha chain	4544800	4.97292e+06	5.17701e+06	3.81193e+06	2.34823e+06	5.19086e+06	1.19226	2.11773	0.997332	0.253696	1.08252	-0.00385449	0	0	0	0.444121	0.246864	0.607542
DGEDQTQDTELVETRPAGDGTFQK	A0A1W2PRT9	HLA-C;HLA-H;HLA-Cw;HLA-A	HLA class I histocompatibility antigen, Cw-7 alpha chain;Putative HLA class I histocompatibility antigen, alpha chain H;HLA class I histocompatibility antigen, A-3 alpha chain	10940000	1.37242e+07	1.11889e+07	9.03774e+06	5.81146e+06	1.63106e+07	1.21048	2.36157	0.685986	0.275579	1.23975	-0.543748	0	0	0	0.323859	0.563871	0.24882
YLENGKETLQR	A0A1W2PRT9	HLA-C;HLA-H;HLA-F;HLA-A	HLA class I histocompatibility antigen, Cw-7 alpha chain;Putative HLA class I histocompatibility antigen, alpha chain H;HLA class I histocompatibility antigen, alpha chain F;HLA class I histocompatibility antigen, A-3 alpha chain	2107200	2.88451e+06	2.13496e+06	1.84431e+06	1.21415e+06	2.99453e+06	1.14254	2.37574	0.712955	0.192243	1.24838	-0.488117	0	0	0	0.3175	0.563785	0.248887
VILDEGHAIR	A0A0C4DGA6	HLTF	Helicase-like transcription factor	1	1.13216e+06	2.46405e+06	1	2.75965e+06	436448	1	0.410256	5.64568		-1.2854	2.49715	0	0	0	0.605872	0.696346	0.157175
IREPALLSK	A0A0C4DGA6	HLTF	Helicase-like transcription factor	1997900	1.16688e+06	1.00172e+06	1	1.75966e+06	228842	1997900	0.663125	4.37736		-0.592648	2.13006	0	0	0	0.768706	0.503779	0.29776
YFNEGTVLAHYADVLGLLLR	A0A0C4DGA6	HLTF	Helicase-like transcription factor	1	3.86458e+06	2.96512e+06	5.52201e+06	2.84724e+06	821059	1.81093e-07	1.35731	3.61134		0.440746	1.85253	0	0	0	1.14664	0.117422	0.93025
GEVTEMFSYEESNPKDPAAVTESK	A0A3B3IUB5	HM13	Minor histocompatibility antigen H13	11984000	1.14234e+07	1.31276e+07	1.30636e+07	1.88858e+07	9.61409e+06	0.917357	0.604869	1.36545	-0.124445	-0.725304	0.449377	0	0	0	-0.133458	0.714005	0.146299
HAQPALLYLVPACIGFPVLVALAK	A0A3B3IUB5	HM13	Minor histocompatibility antigen H13	4306600	1.7553e+06	4.58289e+06	5.25846e+06	5.03496e+06	1.54688e+06	0.818985	0.348623	2.96267	-0.288091	-1.52026	1.5669	0	0	0	-0.0804847	0.932833	0.0301959
LVFPQDLLEK	A0A3B3IUB5	HM13	Minor histocompatibility antigen H13	9159400	7.96717e+06	8.29251e+06	7.16582e+06	1.20178e+07	5.87137e+06	1.27821	0.662947	1.41236	0.35412	-0.593034	0.498111	0	0	0	0.0863993	0.813139	0.0898354
NASDMPETITSR	A0A3B3IUB5	HM13	Minor histocompatibility antigen H13	9305300	7.07323e+06	8.61902e+06	8.26347e+06	1.2806e+07	3.18207e+06	1.12608	0.552338	2.70862	0.171304	-0.856377	1.43756	0	0	0	0.250828	0.724567	0.139922
QYQLLFTQGSGENKEEIINYEFDTK	A0A3B3IUB5	HM13	Minor histocompatibility antigen H13	3108100	1.73688e+06	2.61611e+06	1	1	1	3108100	1.73688e+06	2.61611e+06	21.5676	20.7281	21.319	0	0	0	21.2049	1.13935e-07	6.94334
VGQILHPEECMYAVGQGALGVEVR	A0A3B3IRR1	HMBS	Porphobilinogen deaminase	3247900	2.63733e+06	2.44109e+06	2.61914e+06	2.1154e+06	4.84277e+06	1.24006	1.24673	0.50407	0.310413	0.318147	-0.988303	0	0	0	-0.119914	0.796097	0.0990341
ELEHALEKNEVDLVVHSLK	A0A3B3IRR1	HMBS	Porphobilinogen deaminase	3466100	3.94225e+06	5.44989e+06	3.68919e+06	1	5.14303e+06	0.939529	3.94225e+06	1.05966	-0.0899901		0.0836067	0	0	0	-0.0031917	0.963754	0.0160338
NEVDLVVHSLK	A0A3B3IRR1	HMBS	Porphobilinogen deaminase	652840	1.10366e+06	876839	510910	763814	1.41097e+06	1.2778	1.44493	0.621442	0.353661	0.530998	-0.686309	0	0	0	0.0661166	0.870215	0.0603734
LDEQQEFSAIILATAGLQR	A0A3B3IRR1	HMBS	Porphobilinogen deaminase	703360	839841	1.05055e+06	1	510440	1.53225e+06	703360	1.64533	0.685626		0.718375	-0.544507	0	0	0	0.086934	0.865237	0.062865
TLETLPEK	A0A3B3IRR1	HMBS	Porphobilinogen deaminase	2785600	2.67724e+06	2.77958e+06	2.31706e+06	1.3973e+06	4.48098e+06	1.20221	1.91602	0.620308	0.265695	0.938109	-0.688944	0	0	0	0.17162	0.734579	0.133962
ENPHDAVVFHPK	A0A3B3IRR1	HMBS	Porphobilinogen deaminase	4053100	3.43568e+06	4.08193e+06	3.61086e+06	1.53451e+06	5.56376e+06	1.12247	2.23894	0.733663	0.166681	1.16282	-0.44681	0	0	0	0.29423	0.56447	0.248359
AKDQDILDLVGVLHDPETLLR	A0A3B3IRR1	HMBS	Porphobilinogen deaminase	7776400	1.41487e+07	1.00163e+07	8.39672e+06	4.43017e+06	1.19722e+07	0.926123	3.19372	0.836634	-0.110724	1.67524	-0.257332	0	0	0	0.435727	0.521697	0.282581
KLDEQQEFSAIILATAGLQR	A0A3B3IRR1	HMBS	Porphobilinogen deaminase	3049000	4.01952e+06	2.29598e+06	2.61382e+06	1.31201e+06	3.28209e+06	1.16649	3.06365	0.699547	0.222178	1.61525	-0.515507	0	0	0	0.44064	0.519506	0.284409
GPQLAAQNLGISLANLLLSK	A0A3B3IRR1	HMBS	Porphobilinogen deaminase	17869000	1.77831e+07	1.93812e+07	1.33361e+07	8.3171e+06	1.55801e+07	1.33989	2.13814	1.24397	0.422118	1.09635	0.31495	0	0	0	0.61114	0.0668506	1.17489
GTAGLLEQWLK	E7EMP6	HMCES	Embryonic stem cell-specific 5-hydroxymethylcytosine-binding protein	1218400	964337	1.5947e+06	1	1	2.00383e+06	1218400	964337	0.795827	20.2166	19.8792	-0.329473	0	0	0	13.2554	0.122775	0.910891
GEGAGQPSTSAQGQPAAPAPQKR	F5H2U8	HMGA2	High mobility group protein HMGI-C	1274400	667945	838780	838257	1	1.52451e+06	1.5203	667945	0.550195	0.604354		-0.861984	0	0	0	-0.128815	0.828824	0.0815375
RPPSAFFLFCSEYRPK	P09429	HMGB1	High mobility group protein B1	166460000	1.86739e+08	1.34019e+08	1.42425e+08	7.75524e+07	2.36879e+08	1.16875	2.4079	0.565769	0.224969	1.26778	-0.821715	0	0	0	0.223678	0.72957	0.136933
HPDASVNFSEFSK	P09429	HMGB1	High mobility group protein B1	12145000	1.75693e+07	1.43682e+07	1.11235e+07	6.02831e+06	1.92004e+07	1.09184	2.91447	0.748329	0.126756	1.54323	-0.418256	0	0	0	0.417244	0.514806	0.288356
LGEMWNNTAADDKQPYEK	P09429	HMGB1	High mobility group protein B1	20081000	2.37132e+07	2.1026e+07	1.48899e+07	8.85845e+06	2.83001e+07	1.34864	2.6769	0.742968	0.431501	1.42056	-0.428629	0	0	0	0.474479	0.424654	0.371965
KLGEMWNNTAADDKQPYEK	P09429	HMGB1	High mobility group protein B1	39576000	5.37209e+07	4.21641e+07	3.45057e+07	1.70247e+07	5.353e+07	1.14694	3.15547	0.787671	0.197789	1.65786	-0.344334	0	0	0	0.50377	0.446895	0.349795
KHPDASVNFSEFSK	P09429	HMGB1	High mobility group protein B1	85147000	1.07362e+08	1.2028e+08	8.60493e+07	4.06622e+07	1.05288e+08	0.989514	2.64035	1.14239	-0.0152077	1.40073	0.192058	0	0	0	0.525859	0.299477	0.523637
KKHPDASVNFSEFSK	P09429	HMGB1	High mobility group protein B1	6957600	8.20468e+06	7.92099e+06	5.10391e+06	3.01968e+06	1	1.36319	2.71707	7.92099e+06	0.446986	1.44205		0	0	0	0.944518	0.0841647	1.07487
TYIPPKGETK	P09429	HMGB1;HMGB1P1	High mobility group protein B1;Putative high mobility group protein B1-like 1	1249700	590391	399134	588295	1	1.19656e+06	2.12428	590391	0.333568	1.08697		-1.58395	0	0	0	-0.248488	0.818984	0.0867245
IKGEHPGLSIGDVAK	P09429	HMGB1;HMGB1P1	High mobility group protein B1;Putative high mobility group protein B1-like 1	183330000	1.93814e+08	2.14661e+08	1.47511e+08	1.01523e+08	2.2642e+08	1.24282	1.90907	0.948063	0.313616	0.932867	-0.0769447	0	0	0	0.389846	0.255474	0.592654
GEHPGLSIGDVAKK	P09429	HMGB1;HMGB1P1	High mobility group protein B1;Putative high mobility group protein B1-like 1	4337900	3.77855e+06	3.49911e+06	2.27684e+06	1.8483e+06	5.76282e+06	1.90522	2.04434	0.607188	0.929961	1.03164	-0.719784	0	0	0	0.413938	0.506254	0.295631
IKGEHPGLSIGDVAKK	P09429	HMGB1;HMGB1P1	High mobility group protein B1;Putative high mobility group protein B1-like 1	36216000	3.86885e+07	2.5216e+07	1.81349e+07	1.78539e+07	4.46788e+07	1.99703	2.16695	0.564385	0.997859	1.11567	-0.825249	0	0	0	0.429426	0.53182	0.274236
GEHPGLSIGDVAK	P09429	HMGB1;HMGB1P1	High mobility group protein B1;Putative high mobility group protein B1-like 1	13700000	1	3.20385e+07	1.13129e+07	9.96291e+06	2.13421e+07	1.21101	1.00372e-07	1.50118	0.276207		0.586099	0	0	0	0.431153	0.0334999	1.47496
GKMSSYAFFVQTCR	P09429	HMGB1;HMGB1P1;HMGB2	High mobility group protein B1;Putative high mobility group protein B1-like 1;High mobility group protein B2	16586000	1.63741e+07	1.16786e+07	8.45347e+06	8.68831e+06	2.31441e+07	1.96204	1.88462	0.504605	0.972351	0.914271	-0.986774	0	0	0	0.299949	0.665418	0.176905
MSSYAFFVQTCR	P09429	HMGB1;HMGB1P1;HMGB2	High mobility group protein B1;Putative high mobility group protein B1-like 1;High mobility group protein B2	45398000	5.06149e+07	5.09986e+07	4.50633e+07	1.88592e+07	7.09228e+07	1.00743	2.68382	0.719072	0.0106758	1.42429	-0.475792	0	0	0	0.319724	0.604698	0.218462
MSSYAFFVQTCREEHKK	P09429	HMGB1;HMGB1P1;HMGB2	High mobility group protein B1;Putative high mobility group protein B1-like 1;High mobility group protein B2	13962000	1.60127e+07	2.50022e+06	2.85089e+06	5.5823e+06	1.47273e+07	4.89742	2.86848	0.169767	2.29202	1.52029	-2.55837	0	0	0	0.417979	0.794954	0.0996581
YEKDIAAYR	P09429	HMGB1;HMGB2	High mobility group protein B1;High mobility group protein B2	24848000	2.47699e+07	2.44289e+07	1.91675e+07	1.75237e+07	5.61437e+07	1.29636	1.41351	0.435113	0.374466	0.499279	-1.20054	0	0	0	-0.108931	0.851862	0.0696306
IKSEHPGLSIGDTAK	P26583	HMGB2	High mobility group protein B2	1	1.93662e+06	2.62439e+07	2.42677e+07	1.35099e+07	3.89573e+07		0.143348	0.673659		-2.80241	-0.569909	0	0	0	-1.68616	0.135785	0.867148
SEHPGLSIGDTAK	P26583	HMGB2	High mobility group protein B2	20566000	1.26939e+07	2.58016e+07	1.7028e+07	1.12606e+07	3.41248e+07	1.20778	1.12729	0.756096	0.272353	0.17286	-0.403359	0	0	0	0.0139515	0.950366	0.0221093
RPPSAFFLFCSEHRPK	P26583	HMGB2	High mobility group protein B2	43381000	5.09457e+07	4.58266e+07	4.5918e+07	2.86946e+07	7.35107e+07	0.944749	1.77544	0.623401	-0.0819963	0.82818	-0.681768	0	0	0	0.021472	0.96333	0.0162248
SEHPGLSIGDTAKK	P26583	HMGB2	High mobility group protein B2	3905600	1.88011e+06	3.02077e+06	1	1.06835e+06	3.90545e+06	3905600	1.75982	0.773476		0.81543	-0.370571	0	0	0	0.222429	0.649422	0.187473
IKSEHPGLSIGDTAKK	P26583	HMGB2	High mobility group protein B2	7576600	8.93645e+06	6.93519e+06	5.16837e+06	3.97405e+06	1.36829e+07	1.46596	2.2487	0.506852	0.551842	1.16909	-0.980363	0	0	0	0.246856	0.718914	0.143323
LGEMWSEQSAK	P26583	HMGB2	High mobility group protein B2	10284000	9.67106e+06	1.00537e+07	6.88083e+06	5.0236e+06	1.3955e+07	1.49459	1.92513	0.72044	0.579746	0.944954	-0.473049	0	0	0	0.350551	0.455897	0.341133
KLGEMWSEQSAK	P26583	HMGB2	High mobility group protein B2	4708300	4.04375e+06	5.19157e+06	2.29114e+06	1.7227e+06	8.57238e+06	2.05501	2.34733	0.605615	1.03914	1.23102	-0.723526	0	0	0	0.515547	0.453786	0.343149
HPDSSVNFAEFSK	P26583	HMGB2	High mobility group protein B2	3276700	3.77285e+06	2.83658e+06	1.88355e+06	1.26557e+06	3.39541e+06	1.73964	2.98114	0.835415	0.798793	1.57586	-0.259435	0	0	0	0.705074	0.255599	0.592441
KHPDSSVNFAEFSK	P26583	HMGB2	High mobility group protein B2	20740000	2.21047e+07	1.07674e+08	1.87598e+07	1.12331e+07	5.12934e+07	1.10556	1.96782	2.09918	0.144772	0.976596	1.06983	0	0	0	0.730399	0.0679233	1.16798
GKMSAYAFFVQTCR	O15347	HMGB3	High mobility group protein B3	2889100	2.04158e+06	1.13327e+06	1	1.04976e+06	3.64825e+06	2889100	1.9448	0.310633		0.959619	-1.68672	0	0	0	-0.363549	0.736885	0.1326
IKSTNPGISIGDVAK	O15347	HMGB3	High mobility group protein B3	2477600	2.52413e+06	1.37546e+06	1.07113e+06	1	4.20611e+06	2.31308	2.52413e+06	0.327015	1.20982		-1.61257	0	0	0	-0.201379	0.860395	0.0653019
MSAYAFFVQTCR	O15347	HMGB3	High mobility group protein B3	4305000	4.43814e+06	5.24397e+06	4.05278e+06	1.96749e+06	6.92637e+06	1.06223	2.25574	0.757102	0.0871004	1.1736	-0.401441	0	0	0	0.28642	0.571618	0.242894
STNPGISIGDVAK	O15347	HMGB3	High mobility group protein B3	28371000	3.09525e+07	3.48299e+07	2.42536e+07	1.32034e+07	4.10014e+07	1.16976	2.34428	0.849482	0.226215	1.22915	-0.235345	0	0	0	0.406672	0.400096	0.397835
RPPSGFFLFCSEFRPK	O15347	HMGB3	High mobility group protein B3	26383000	3.04506e+07	1.78393e+07	1.36882e+07	1.06851e+07	3.937e+07	1.92742	2.84981	0.453119	0.946671	1.51087	-1.14204	0	0	0	0.4385	0.615687	0.21064
LGEMWNNLNDSEKQPYITK	O15347	HMGB3	High mobility group protein B3	4087300	5.47287e+06	3.46843e+06	3.09146e+06	2.03387e+06	4.83542e+06	1.32212	2.69087	0.717297	0.402858	1.42807	-0.479357	0	0	0	0.450524	0.459572	0.337647
KNPEVPVNFAEFSK	O15347	HMGB3	High mobility group protein B3	16720000	1.75591e+07	1.96174e+07	1.42439e+07	8.9664e+06	1.75538e+07	1.17383	1.95833	1.11756	0.231227	0.969621	0.160354	0	0	0	0.453734	0.154377	0.811417
KLGEMWNNLNDSEKQPYITK	O15347	HMGB3	High mobility group protein B3	3331700	2.90497e+06	2.52507e+06	2.19474e+06	1.02704e+06	4.08029e+06	1.51804	2.8285	0.618846	0.60221	1.50004	-0.692347	0	0	0	0.469967	0.501165	0.300019
KNPEVPVNFAEFSKK	O15347	HMGB3	High mobility group protein B3	5614300	5.80201e+06	2.59203e+06	2.65459e+06	2.00947e+06	5.77075e+06	2.11494	2.88733	0.449167	1.08062	1.52974	-1.15468	0	0	0	0.485226	0.590255	0.22896
STNPGISIGDVAKK	O15347	HMGB3	High mobility group protein B3	2010400	2.26025e+06	1.74541e+06	1.52766e+06	555136	2.25924e+06	1.316	4.07152	0.772566	0.396162	2.02557	-0.37227	0	0	0	0.683153	0.388575	0.410526
KKVEEEDEEEEEEEEEEEEEEDE	O15347	HMGB3	High mobility group protein B3	4520200	4.92089e+06	5.77886e+06	2.62306e+06	2.37512e+06	4.67824e+06	1.72325	2.07185	1.23526	0.785133	1.05092	0.304817	0	0	0	0.713623	0.0308306	1.51102
NPEVPVNFAEFSK	O15347	HMGB3	High mobility group protein B3		9.17365e+06	8.45185e+06		1	1		9.17365e+06	8.45185e+06		23.1291	23.0108	0	0	0	23.0699	1.53639e-08	7.8135
GYVSCALGCPYEGK	P35914	HMGCL	Hydroxymethylglutaryl-CoA lyase, mitochondrial	1263600	1	1.44959e+06	1.46447e+06	721011	3.05942e+06	0.86284	1.38694e-06	0.47381	-0.212835		-1.07762	0	0	0	-0.645228	0.139052	0.856823
EVVIFGAASELFTK	P35914	HMGCL	Hydroxymethylglutaryl-CoA lyase, mitochondrial	753730	842610	506246	1	483136	1.50951e+06	753730	1.74404	0.335371		0.802435	-1.57617	0	0	0	-0.386866	0.692032	0.159874
FPGINYPVLTPNLK	P35914	HMGCL	Hydroxymethylglutaryl-CoA lyase, mitochondrial	1468600	1.76192e+06	1.69111e+06	1.65404e+06	710784	3.18465e+06	0.887887	2.47884	0.531018	-0.171552	1.30966	-0.913166	0	0	0	0.0749819	0.914169	0.0389735
TGVAPDVFAENMK	Q01581	HMGCS1	Hydroxymethylglutaryl-CoA synthase, cytoplasmic	1	1	6.5256e+06	4.52567e+06	4.26887e+06	9.84073e+06	2.20962e-07	2.34254e-07	0.663122	-22.1097	-22.0254	-0.592655	0	0	0	-14.9093	0.10569	0.975966
NNLSYDCIGR	Q01581	HMGCS1	Hydroxymethylglutaryl-CoA synthase, cytoplasmic	1201300	2.67815e+06	1.2907e+06	3.32938e+06	2.04407e+06	5.98707e+06	0.360818	1.31021	0.215581	-1.47066	0.389798	-2.2137	0	0	0	-1.09819	0.229089	0.639995
YTIGLGQAK	Q01581	HMGCS1	Hydroxymethylglutaryl-CoA synthase, cytoplasmic	1820800	2.97512e+06	1.95637e+06	4.5188e+06	2.25047e+06	7.30821e+06	0.402939	1.322	0.267695	-1.31137	0.40272	-1.90134	0	0	0	-0.936662	0.246742	0.607757
LPATAAEPEAAVISNGEH	Q01581	HMGCS1	Hydroxymethylglutaryl-CoA synthase, cytoplasmic	1209200	4.82846e+06	1.33571e+06	3.12761e+06	1.56576e+06	6.28893e+06	0.386621	3.08378	0.212391	-1.37101	1.6247	-2.23521	0	0	0	-0.660505	0.602401	0.220114
LSIQCYLSALDR	Q01581	HMGCS1	Hydroxymethylglutaryl-CoA synthase, cytoplasmic	1889000	4.31974e+06	7.59336e+06	4.46205e+06	3.09181e+06	9.39598e+06	0.423348	1.39716	0.80815	-1.24009	0.482495	-0.307306	0	0	0	-0.354965	0.515225	0.288003
PGSLPLNAEACWPK	Q01581	HMGCS1	Hydroxymethylglutaryl-CoA synthase, cytoplasmic	1931900	2.72916e+06	1	4.23241e+06	2.0142e+06	7.54755e+06	0.456454	1.35496	1.32493e-07	-1.13146	0.438246		0	0	0	-0.346606	0.595211	0.225329
EDTHHLVNYIPQGSIDSLFEGTWYLVR	Q01581	HMGCS1	Hydroxymethylglutaryl-CoA synthase, cytoplasmic	1642800	1	1.46425e+06	772460	604631	3.86278e+06	2.12671	1.6539e-06	0.379067	1.08863		-1.39947	0	0	0	-0.155425	0.877547	0.0567298
LREDTHHLVNYIPQGSIDSLFEGTWYLVR	Q01581	HMGCS1	Hydroxymethylglutaryl-CoA synthase, cytoplasmic	1391700	4.14372e+06	1.9604e+06	2.43587e+06	1.05885e+06	4.88702e+06	0.571335	3.91341	0.401144	-0.807591	1.96842	-1.31781	0	0	0	-0.0523244	0.961587	0.0170115
VTQDATPGSALDKITASLCDLK	Q01581	HMGCS1	Hydroxymethylglutaryl-CoA synthase, cytoplasmic	2636100	7.37671e+06	2.02198e+06	6.90661e+06	2.77092e+06	1	0.381678	2.66219	2.02198e+06	-1.38957	1.41261		0	0	0	0.0115204	0.991891	0.0035361
PTGGVGAVALLIGPNAPLIFER	Q01581	HMGCS1	Hydroxymethylglutaryl-CoA synthase, cytoplasmic	4185200	6.39043e+06	6.04233e+06	3.90104e+06	2.84314e+06	1.1139e+07	1.07284	2.24767	0.542446	0.101438	1.16843	-0.882448	0	0	0	0.12914	0.838049	0.0767305
VTQDATPGSALDK	Q01581	HMGCS1	Hydroxymethylglutaryl-CoA synthase, cytoplasmic	4996700	4.96243e+06	6.6603e+06	4.90551e+06	2.20353e+06	8.19551e+06	1.01859	2.25203	0.812677	0.0265715	1.17123	-0.299247	0	0	0	0.299518	0.538556	0.268769
IGVFSYGSGLAATLYSLK	Q01581	HMGCS1	Hydroxymethylglutaryl-CoA synthase, cytoplasmic	7237300	1.07912e+07	7.24849e+06	6.22594e+06	3.35822e+06	1.26422e+07	1.16244	3.21337	0.573358	0.217159	1.68409	-0.802491	0	0	0	0.366253	0.638504	0.194836
RPTPNDDTLDEGVGLVHSNIATEHIPSPAK	Q01581	HMGCS1	Hydroxymethylglutaryl-CoA synthase, cytoplasmic	14397000	2.18227e+07	2.3626e+07	1.14247e+07	8.89948e+06	2.57896e+07	1.26016	2.45213	0.916107	0.33361	1.29404	-0.126412	0	0	0	0.500411	0.297784	0.526098
LEVGTETIIDK	Q01581	HMGCS1;HMGCS2	Hydroxymethylglutaryl-CoA synthase, cytoplasmic;Hydroxymethylglutaryl-CoA synthase, mitochondrial	2361200	5.19403e+06	1.01363e+07	6.87046e+06	4.22405e+06	1.05655e+07	0.343674	1.22963	0.959382	-1.54089	0.298229	-0.0598221	0	0	0	-0.43416	0.483592	0.315521
LSAKPAPPKPEPK	A0A087WZE9	HMGN3;HMGN2	High mobility group nucleosome-binding domain-containing protein 3;Non-histone chromosomal protein HMG-17	1961100	278546	1.28252e+06	1.34342e+06	1.76894e+06	1.31804e+06	1.45978	0.157464	0.973056	0.54575	-2.6669	-0.0394057	0	0	0	-0.720186	0.506391	0.295514
LSAMLVPVTPEVKPK	Q5JSL0	HMGN5	High mobility group nucleosome-binding domain-containing protein 5	7704700	4.91947e+06	8.41758e+06	1.17932e+07	1.99394e+07	5.36967e+06	0.653316	0.246721	1.56762	-0.614146	-2.01905	0.648572	0	0	0	-0.66154	0.438941	0.357593
ITEAPASEKEIVEVKEENIEDATEK	Q5JSL0	HMGN5	High mobility group nucleosome-binding domain-containing protein 5	3664100	1.87462e+06	3.10072e+06	3.47075e+06	4.56117e+06	1	1.05571	0.410995	3.10072e+06	0.0782109	-1.28281		0	0	0	-0.602298	0.320504	0.494167
MNSLEMTPAVR	A0A7I2V3I1	HMOX1	Heme oxygenase 1	1614700	1	1.75471e+06	1.81923e+06	722400	3.12908e+06	0.887572	1.38427e-06	0.560774	-0.172065		-0.834509	0	0	0	-0.503287	0.134227	0.87216
EVHTQAENAEFMR	A0A7I2V3I1	HMOX1	Heme oxygenase 1	2408600	1.95392e+06	2.63604e+06	2.35279e+06	1.57671e+06	5.1984e+06	1.02372	1.23924	0.507086	0.0338249	0.309454	-0.979697	0	0	0	-0.212139	0.617068	0.209667
ALDLPSSGEGLAFFTFPNIASATK	A0A7I2V3I1	HMOX1	Heme oxygenase 1	3644100	3.10227e+06	4.03792e+06	3.01104e+06	3.38978e+06	5.01165e+06	1.21025	0.915182	0.805707	0.275301	-0.127869	-0.311673	0	0	0	-0.0547469	0.767926	0.114681
IVEEANKAFEYNMQIFNELDQAGSTLAR	P30519	HMOX2	Heme oxygenase 2	1121100	1.14865e+06	1	1	615836	2.64028e+06	1121100	1.86519	3.78747e-07	20.0965	0.899324	-21.3323	0	0	0	-0.112151	0.992973	0.00306247
NKDHPAFAPLYFPMELHR	P30519	HMOX2	Heme oxygenase 2	1	6.41578e+06	8.38265e+06	6.1989e+06	1	1.06744e+07	1.61319e-07	6.41578e+06	0.7853	-22.5636	22.6132	-0.348683	0	0	0	-0.0996902	0.994267	0.00249687
ALKLPSTGEGTQFYLFENVDNAQQFK	P30519	HMOX2	Heme oxygenase 2	10036000	9.06849e+06	7.5816e+06	6.10965e+06	1	1.3539e+07	1.64265	9.06849e+06	0.559983	0.716023		-0.836545	0	0	0	-0.060261	0.923624	0.0345047
AFEYNMQIFNELDQAGSTLAR	P30519	HMOX2	Heme oxygenase 2	1352100	1.79409e+06	1.82424e+06	1.34959e+06	1.15203e+06	3.08999e+06	1.00186	1.55732	0.590372	0.00268372	0.639069	-0.760303	0	0	0	-0.0395168	0.926878	0.0329773
LATTALYFTYSALEEEMER	P30519	HMOX2	Heme oxygenase 2	3887200	4.30895e+06	3.0005e+06	4.28887e+06	1.77731e+06	6.02895e+06	0.906345	2.42443	0.497683	-0.141868	1.27764	-1.0067	0	0	0	0.0430249	0.951582	0.0215537
LPSTGEGTQFYLFENVDNAQQFK	P30519	HMOX2	Heme oxygenase 2	4098200	3.78242e+06	5.70081e+06	3.86041e+06	2.79339e+06	5.2371e+06	1.0616	1.35406	1.08854	0.0862375	0.437293	0.122399	0	0	0	0.21531	0.12562	0.900943
SAEVETSEGVDESEKK	P30519	HMOX2	Heme oxygenase 2	7421400	6.67243e+06	1.01662e+07	5.57666e+06	3.94849e+06	1.112e+07	1.3308	1.68987	0.914232	0.412291	0.756913	-0.129368	0	0	0	0.346612	0.250195	0.601721
IHYIGQNEPELLVAHAYTR	P30519	HMOX2	Heme oxygenase 2	5985700	5.70041e+06	6.48103e+06	4.0029e+06	2.33731e+06	1.01331e+07	1.49534	2.43888	0.639593	0.580474	1.28622	-0.644773	0	0	0	0.407306	0.510231	0.292234
MADLSELLK	P30519	HMOX2	Heme oxygenase 2	3602800	1	2.95404e+06	3.24853e+06	1	1	1.10906	1	2.95404e+06	0.149331		21.4943	0	0	0	10.8218	0.266894	0.573661
SSGGREDLESSGLQR	J3KSH8	HN1	Hematological and neurological expressed 1 protein;Hematological and neurological expressed 1 protein, N-terminally processed	3003400	2.5398e+06	1.83857e+06	1	1	1	3003400	2.5398e+06	1.83857e+06	21.5182	21.2763	20.8102	0	0	0	21.2015	5.53052e-08	7.25723
TSDIFGSPVTATSR	A6NGP5	HN1L	Hematological and neurological expressed 1-like protein	4637300	1	4.1883e+06	2.85005e+06	1	3.33727e+06	1.6271	1	1.25501	0.702299		0.327699	0	0	0	0.514999	0.0345414	1.46166
AMKPPGGESSNLFGSPEEATPSSRPNR	A6NGP5	HN1L	Hematological and neurological expressed 1-like protein	8400900	1	6.12541e+06	2.86714e+06	3.59496e+06	8.70118e+06	2.93006	2.78168e-07	0.703975	1.55093		-0.506405	0	0	0	0.522263	0.544637	0.263893
EQEPMPTVDSHEPR	A6NGP5	HN1L	Hematological and neurological expressed 1-like protein	2309500	2.97084e+06	3.02167e+06	1.95921e+06	1.18619e+06	2.40273e+06	1.17879	2.50453	1.2576	0.237311	1.32454	0.330672	0	0	0	0.630841	0.143992	0.84166
GSGIFDESTPVQTR	A6NGP5	HN1L	Hematological and neurological expressed 1-like protein	9014400	7.70564e+06	7.43078e+06	3.40364e+06	3.51383e+06	5.99561e+06	2.64846	2.19294	1.23937	1.40515	1.13287	0.309607	0	0	0	0.94921	0.0449073	1.34768
AVPKEDIYSGGGGGGSR	Q13151	HNRNPA0	Heterogeneous nuclear ribonucleoprotein A0	3367400	3.09616e+07	2.57143e+07	2.75141e+07	1.70345e+07	5.29584e+07	0.122388	1.81759	0.485556	-3.03046	0.862025	-1.04229	0	0	0	-1.07024	0.394833	0.403586
KLFVGGLK	Q13151	HNRNPA0	Heterogeneous nuclear ribonucleoprotein A0	2475600	3.99825e+06	4.51694e+06	3.69031e+06	7.26504e+06	5.36134e+06	0.670838	0.550341	0.842502	-0.575963	-0.861603	-0.247248	0	0	0	-0.561605	0.0340509	1.46787
KAVPKEDIYSGGGGGGSR	Q13151	HNRNPA0	Heterogeneous nuclear ribonucleoprotein A0	1370700	325711	155372	286742	158798	2.36443e+06	4.78025	2.0511	0.0657123	2.25709	1.0364	-3.92769	0	0	0	-0.211402	0.916384	0.0379225
GHFEAFGTLTDCVVVVNPQTK	Q13151	HNRNPA0	Heterogeneous nuclear ribonucleoprotein A0	18502000	1.92481e+07	1.67666e+07	1.84151e+07	1.17394e+07	2.93717e+07	1.00472	1.63961	0.570842	0.00679075	0.713354	-0.808835	0	0	0	-0.0295634	0.949632	0.0224448
GFGFVYFQNHDAADKAAVVK	Q13151	HNRNPA0	Heterogeneous nuclear ribonucleoprotein A0	12580000	2.06713e+07	1.41767e+07	1.61341e+07	4.2351e+06	3.22573e+07	0.779717	4.88094	0.439489	-0.358978	2.28716	-1.1861	0	0	0	0.24736	0.824916	0.08359
GFGFVYFQNHDAADK	Q13151	HNRNPA0	Heterogeneous nuclear ribonucleoprotein A0	34360000	3.20071e+07	3.19758e+07	3.11178e+07	1.36169e+07	4.60343e+07	1.10419	2.35055	0.694608	0.14299	1.233	-0.52573	0	0	0	0.283419	0.609728	0.214864
LFVGGLK	Q13151	HNRNPA0	Heterogeneous nuclear ribonucleoprotein A0	27311000	3.45278e+07	3.03947e+07	2.82427e+07	1.1801e+07	4.34345e+07	0.967012	2.92585	0.699783	-0.0483947	1.54886	-0.51502	0	0	0	0.32848	0.626911	0.202794
GDVAEGDLIEHFSQFGTVEK	Q13151	HNRNPA0	Heterogeneous nuclear ribonucleoprotein A0	36610000	3.60895e+07	5.0787e+07	3.71273e+07	1.55818e+07	5.01602e+07	0.986068	2.31613	1.0125	-0.0202416	1.21171	0.0179162	0	0	0	0.403129	0.375297	0.425625
RGFGFVYFQNHDAADK	Q13151	HNRNPA0	Heterogeneous nuclear ribonucleoprotein A0	4517200	5.41678e+06	3.93009e+06	2.82161e+06	2.20277e+06	1	1.60093	2.45907	3.93009e+06	0.678913	1.29811		0	0	0	0.988513	0.0233756	1.63124
KLFVGGLKGDVAEGDLIEHFSQFGTVEK	Q13151	HNRNPA0	Heterogeneous nuclear ribonucleoprotein A0	4579300	3.04261e+06		1	1		4579300	3.04261e+06	#DIV/0!	22.1267	21.5369		0	0	0	21.8318	2.25007e-06	5.6478
NQGGYGGSSSSSSYGSGR	P09651	HNRNPA1	Heterogeneous nuclear ribonucleoprotein A1;Heterogeneous nuclear ribonucleoprotein A1, N-terminally processed	689280	766828	487021	422442	5.29916e+06	4.18031e+06	1.63166	0.144707	0.116503	0.706336	-2.78879	-3.10156	0	0	0	-1.728	0.229768	0.63871
SSGPYGGGGQYFAKPR	P09651	HNRNPA1	Heterogeneous nuclear ribonucleoprotein A1;Heterogeneous nuclear ribonucleoprotein A1, N-terminally processed	104730000	6.01366e+08	5.43477e+08	4.7214e+08	2.52294e+08	8.13577e+08	0.22182	2.38359	0.668009	-2.17254	1.25314	-0.582061	0	0	0	-0.500489	0.63968	0.194037
SRGFGFVTYATVEEVDAAMNAR	P09651	HNRNPA1	Heterogeneous nuclear ribonucleoprotein A1;Heterogeneous nuclear ribonucleoprotein A1, N-terminally processed	3702200	3.23329e+06	948512	2.16854e+06	1.78226e+06	5.91206e+06	1.70723	1.81415	0.160437	0.771661	0.859293	-2.63992	0	0	0	-0.336323	0.784857	0.10521
SESPKEPEQLR	P09651	HNRNPA1	Heterogeneous nuclear ribonucleoprotein A1;Heterogeneous nuclear ribonucleoprotein A1, N-terminally processed	34959000	3.43395e+07	2.95213e+07	2.46362e+07	3.15317e+07	6.56677e+07	1.41901	1.08905	0.449557	0.504887	0.123065	-1.15343	0	0	0	-0.175158	0.744451	0.128164
SKSESPKEPEQLR	P09651	HNRNPA1	Heterogeneous nuclear ribonucleoprotein A1;Heterogeneous nuclear ribonucleoprotein A1, N-terminally processed	9280700	4.79262e+06	2.38365e+06	2.81432e+06	1	9.60139e+06	3.29767	4.79262e+06	0.248261	1.72145		-2.01007	0	0	0	-0.14431	0.923899	0.0343756
GFGFVTYATVEEVDAAMNARPHK	P09651	HNRNPA1	Heterogeneous nuclear ribonucleoprotein A1;Heterogeneous nuclear ribonucleoprotein A1, N-terminally processed	238970000	2.42986e+08	1.78707e+08	2.23117e+08	9.81014e+07	3.50337e+08	1.07105	2.47688	0.510099	0.0990309	1.30853	-0.971151	0	0	0	0.145468	0.83598	0.0778039
GFGFVTYATVEEVDAAMNAR	P09651	HNRNPA1	Heterogeneous nuclear ribonucleoprotein A1;Heterogeneous nuclear ribonucleoprotein A1, N-terminally processed	83133000	8.19226e+07	8.98192e+07	8.7351e+07	3.86863e+07	1.24923e+08	0.951713	2.11761	0.718995	-0.0714022	1.08244	-0.475946	0	0	0	0.178364	0.721865	0.141544
GGGFGGNDNFGR	P09651	HNRNPA1	Heterogeneous nuclear ribonucleoprotein A1;Heterogeneous nuclear ribonucleoprotein A1, N-terminally processed	17678000	1.70623e+07	1.88202e+07	1.46587e+07	7.05797e+06	1.94362e+07	1.20598	2.41746	0.968309	0.270201	1.27349	-0.0464611	0	0	0	0.499076	0.277986	0.555977
GGGGYGGSGDGYNGFGNDGGYGGGGPGYSGGSR	P09651	HNRNPA1	Heterogeneous nuclear ribonucleoprotein A1;Heterogeneous nuclear ribonucleoprotein A1, N-terminally processed	2602100	3.28643e+06	1.87888e+06	1.92698e+06	717003	2.33803e+06	1.35035	4.58357	0.803619	0.433334	2.19647	-0.315417	0	0	0	0.771463	0.358672	0.445303
SRGFGFVTYATVEEVDAAMNARPHK	P09651	HNRNPA1	Heterogeneous nuclear ribonucleoprotein A1;Heterogeneous nuclear ribonucleoprotein A1, N-terminally processed	4053800	2.74504e+06	1	1	1	4.47344e+06	4053800	2.74504e+06	2.23542e-07	21.9508	21.3884	-22.093	0	0	0	7.0821	0.652741	0.185259
EDSQRPGAHLTVK	P09651	HNRNPA1;HNRNPA1L2	Heterogeneous nuclear ribonucleoprotein A1;Heterogeneous nuclear ribonucleoprotein A1, N-terminally processed;Heterogeneous nuclear ribonucleoprotein A1-like 2	1	1.05499e+06	651810	1.78322e+06	1.45386e+07	4.15967e+06	5.60782e-07	0.072565	0.156697		-3.78458	-2.67395	0	0	0	-3.22927	0.00438295	2.35823
EDTEEHHLRDYFEQYGK	P09651	HNRNPA1;HNRNPA1L2	Heterogeneous nuclear ribonucleoprotein A1;Heterogeneous nuclear ribonucleoprotein A1, N-terminally processed;Heterogeneous nuclear ribonucleoprotein A1-like 2	2838600	2.06621e+06	3.02234e+06	2.45829e+06	1	3.24855e+06	1.1547	2.06621e+06	0.930364	0.207524		-0.104132	0	0	0	0.0516957	0.686412	0.163415
DYFEQYGKIEVIEIMTDR	P09651	HNRNPA1;HNRNPA1L2	Heterogeneous nuclear ribonucleoprotein A1;Heterogeneous nuclear ribonucleoprotein A1, N-terminally processed;Heterogeneous nuclear ribonucleoprotein A1-like 2	13892000	1.23193e+07	3.86728e+06	7.07881e+06	4.74014e+06	1.73216e+07	1.96248	2.59893	0.223263	0.972675	1.37792	-2.16318	0	0	0	0.0624703	0.958155	0.018564
KLFIGGLSFETTDESLR	P09651	HNRNPA1;HNRNPA1L2	Heterogeneous nuclear ribonucleoprotein A1;Heterogeneous nuclear ribonucleoprotein A1, N-terminally processed;Heterogeneous nuclear ribonucleoprotein A1-like 2	248390000	2.14918e+08	2.0128e+08	2.48631e+08	1.08751e+08	3.37299e+08	0.999029	1.97623	0.596742	-0.00140135	0.982753	-0.744821	0	0	0	0.0788434	0.882418	0.0543258
GFAFVTFDDHDSVDKIVIQK	P09651	HNRNPA1;HNRNPA1L2	Heterogeneous nuclear ribonucleoprotein A1;Heterogeneous nuclear ribonucleoprotein A1, N-terminally processed;Heterogeneous nuclear ribonucleoprotein A1-like 2	209420000	4.49994e+08	2.74633e+08	3.57682e+08	8.89917e+07	6.24229e+08	0.585493	5.05658	0.439955	-0.772277	2.33816	-1.18457	0	0	0	0.127105	0.914499	0.0388167
LFIGGLSFETTDESLR	P09651	HNRNPA1;HNRNPA1L2	Heterogeneous nuclear ribonucleoprotein A1;Heterogeneous nuclear ribonucleoprotein A1, N-terminally processed;Heterogeneous nuclear ribonucleoprotein A1-like 2	156990000	1.83613e+08	1.44141e+08	1.69145e+08	7.58448e+07	2.27988e+08	0.928139	2.42091	0.632231	-0.107588	1.27555	-0.661477	0	0	0	0.168828	0.784019	0.105674
RGFAFVTFDDHDSVDKIVIQK	P09651	HNRNPA1;HNRNPA1L2	Heterogeneous nuclear ribonucleoprotein A1;Heterogeneous nuclear ribonucleoprotein A1, N-terminally processed;Heterogeneous nuclear ribonucleoprotein A1-like 2	83384000	9.21101e+07	3.98216e+07	5.50142e+07	3.15033e+07	1.14274e+08	1.51568	2.92382	0.348475	0.599968	1.54786	-1.52087	0	0	0	0.208984	0.829109	0.0813883
DYFEQYGK	P09651	HNRNPA1;HNRNPA1L2	Heterogeneous nuclear ribonucleoprotein A1;Heterogeneous nuclear ribonucleoprotein A1, N-terminally processed;Heterogeneous nuclear ribonucleoprotein A1-like 2	52042000	6.06436e+07	103013941	8.63407e+07	2.38153e+07	9.5357e+07	0.602751	2.54641	1.0803	-0.730365	1.34847	0.11143	0	0	0	0.243177	0.707692	0.150155
GFAFVTFDDHDSVDK	P09651	HNRNPA1;HNRNPA1L2	Heterogeneous nuclear ribonucleoprotein A1;Heterogeneous nuclear ribonucleoprotein A1, N-terminally processed;Heterogeneous nuclear ribonucleoprotein A1-like 2	146880000	1.47952e+08	1.70645e+08	1.54167e+08	5.88943e+07	2.2009e+08	0.952734	2.51216	0.775342	-0.0698548	1.32893	-0.367094	0	0	0	0.297325	0.600017	0.221836
SHFEQWGTLTDCVVMRDPNTKR	P09651	HNRNPA1;HNRNPA1L2	Heterogeneous nuclear ribonucleoprotein A1;Heterogeneous nuclear ribonucleoprotein A1, N-terminally processed;Heterogeneous nuclear ribonucleoprotein A1-like 2	121090000	1.46363e+08	1.09683e+08	9.96964e+07	5.43142e+07	1.85479e+08	1.21459	2.69476	0.591351	0.280467	1.43015	-0.757913	0	0	0	0.31757	0.641686	0.192677
RGFAFVTFDDHDSVDK	P09651	HNRNPA1;HNRNPA1L2	Heterogeneous nuclear ribonucleoprotein A1;Heterogeneous nuclear ribonucleoprotein A1, N-terminally processed;Heterogeneous nuclear ribonucleoprotein A1-like 2	26858000	2.7764e+07	3.24953e+07	2.64632e+07	9.48975e+06	4.07077e+07	1.01492	2.92568	0.79826	0.0213625	1.54877	-0.325069	0	0	0	0.415022	0.510805	0.291745
SSGPYGGGGQYFAK	P09651	HNRNPA1;HNRNPA1L2	Heterogeneous nuclear ribonucleoprotein A1;Heterogeneous nuclear ribonucleoprotein A1, N-terminally processed;Heterogeneous nuclear ribonucleoprotein A1-like 2	39105000	4.30345e+07	7.37905e+07	5.25664e+07	1.46055e+07	6.54772e+07	0.743917	2.94646	1.12696	-0.426787	1.55898	0.172442	0	0	0	0.434879	0.500649	0.300466
SHFEQWGTLTDCVVMR	P09651	HNRNPA1;HNRNPA1L2	Heterogeneous nuclear ribonucleoprotein A1;Heterogeneous nuclear ribonucleoprotein A1, N-terminally processed;Heterogeneous nuclear ribonucleoprotein A1-like 2	60684000	5.9937e+07	5.51528e+07	4.73696e+07	1.8471e+07	7.97701e+07	1.28108	3.24493	0.691397	0.357356	1.69819	-0.532415	0	0	0	0.507709	0.477311	0.321198
SHFEQWGTLTDCVVMRDPNTK	P09651	HNRNPA1;HNRNPA1L2	Heterogeneous nuclear ribonucleoprotein A1;Heterogeneous nuclear ribonucleoprotein A1, N-terminally processed;Heterogeneous nuclear ribonucleoprotein A1-like 2	23472000	3.13872e+07	2.91048e+07	2.32056e+07	7.6091e+06	4.04397e+07	1.01148	4.12495	0.719708	0.016468	2.04438	-0.474516	0	0	0	0.528776	0.530474	0.275336
IEVIEIMTDR	P09651	HNRNPA1;HNRNPA1L2	Heterogeneous nuclear ribonucleoprotein A1;Heterogeneous nuclear ribonucleoprotein A1, N-terminally processed;Heterogeneous nuclear ribonucleoprotein A1-like 2	114430000	1.23967e+08	1.43637e+08	1.27988e+08	6.23917e+06	1.72823e+08	0.894068	19.8691	0.831124	-0.161544	4.31245	-0.266865	0	0	0	1.29468	0.439329	0.35721
EDTEEHHLRDYFEQYGKIEVIEIMTDR	P09651	HNRNPA1;HNRNPA1L2	Heterogeneous nuclear ribonucleoprotein A1;Heterogeneous nuclear ribonucleoprotein A1, N-terminally processed;Heterogeneous nuclear ribonucleoprotein A1-like 2	3730300	3.7927e+06	1	1	1	3.47857e+06	3730300	3.7927e+06	2.87475e-07	21.8309	21.8548	-21.7301	0	0	0	7.31853	0.640831	0.193257
LTDCVVMR	P22626	HNRNPA2B1	Heterogeneous nuclear ribonucleoproteins A2/B1	9911400	1.19681e+07	1.22027e+07	1.31125e+07	7.42255e+06	1.95376e+07	0.755873	1.61239	0.624575	-0.403784	0.689203	-0.679054	0	0	0	-0.131212	0.769195	0.113963
KLFIGGLSFETTEESLR	P22626	HNRNPA2B1	Heterogeneous nuclear ribonucleoproteins A2/B1	152810000	1.17563e+08	1.1195e+08	1.58917e+08	5.19594e+07	1.97896e+08	0.961573	2.2626	0.565703	-0.056532	1.17798	-0.821883	0	0	0	0.0998544	0.872231	0.0593685
KLFIGGLSFETTEESLRNYYEQWGK	P22626	HNRNPA2B1	Heterogeneous nuclear ribonucleoproteins A2/B1	1738700	2.49012e+06	1	1	599170	5.77492e+06	1738700	4.15595	1.73163e-07	20.7296	2.05518	-22.4614	0	0	0	0.107796	0.993536	0.00281661
LFIGGLSFETTEESLRNYYEQWGK	P22626	HNRNPA2B1	Heterogeneous nuclear ribonucleoproteins A2/B1	9194600	8.8207e+06	680385	1.99381e+06	2.23301e+06	8.89051e+06	4.61156	3.95013	0.0765293	2.20526	1.9819	-3.70784	0	0	0	0.159771	0.938157	0.0277243
LTDCVVMRDPASKR	P22626	HNRNPA2B1	Heterogeneous nuclear ribonucleoproteins A2/B1	74903000	7.01795e+07	6.1702e+07	6.21165e+07	3.51099e+07	1.03823e+08	1.20585	1.99885	0.594299	0.270047	0.999171	-0.750739	0	0	0	0.172826	0.750575	0.124606
LTDCVVMRDPASK	P22626	HNRNPA2B1	Heterogeneous nuclear ribonucleoproteins A2/B1	63469000	7.05704e+07	8.86379e+07	7.27497e+07	3.36485e+07	1.00253e+08	0.872429	2.09729	0.884143	-0.19689	1.06852	-0.177649	0	0	0	0.231328	0.609976	0.214687
TLETVPLER	P22626	HNRNPA2B1	Heterogeneous nuclear ribonucleoproteins A2/B1	72581000	7.25485e+07	7.74094e+07	7.23672e+07	3.15005e+07	1.02458e+08	1.00295	2.30309	0.755525	0.00425565	1.20357	-0.404449	0	0	0	0.267793	0.608485	0.21575
NYYEQWGK	P22626	HNRNPA2B1	Heterogeneous nuclear ribonucleoproteins A2/B1	69087000	6.4396e+07	7.61777e+07	6.70569e+07	2.77325e+07	8.85955e+07	1.03027	2.32204	0.859837	0.0430282	1.21539	-0.217865	0	0	0	0.346852	0.475316	0.323017
LFIGGLSFETTEESLR	P22626	HNRNPA2B1	Heterogeneous nuclear ribonucleoproteins A2/B1	133710000	1.51046e+08	1.23773e+08	1.5802e+08	5.83955e+07	5.20912e+06	0.846159	2.58661	23.7609	-0.241	1.37106	4.57052	0	0	0	1.90019	0.250147	0.601806
DYFEEYGKIDTIEIITDR	P22626	HNRNPA2B1;HNRPA2B1	Heterogeneous nuclear ribonucleoproteins A2/B1	54087000	5.93995e+07	8.37839e+06	5.98116e+07	3.76288e+07	8.6607e+07	0.904289	1.57856	0.0967404	-0.145145	0.658613	-3.36974	0	0	0	-0.95209	0.482399	0.316593
RGFGFVTFDDHDPVDKIVLQK	P22626	HNRNPA2B1;HNRPA2B1	Heterogeneous nuclear ribonucleoproteins A2/B1	5466800	5.66661e+06	3.36206e+06	4.5698e+06	1.38659e+07	7.11292e+06	1.19629	0.408671	0.472669	0.258565	-1.29099	-1.0811	0	0	0	-0.704507	0.220247	0.657089
GGNFGFGDSR	P22626	HNRNPA2B1;HNRPA2B1	Heterogeneous nuclear ribonucleoproteins A2/B1	77019000	8.05605e+07	1.04493e+08	1.00143e+08	5.53306e+07	1.31683e+08	0.769088	1.45598	0.793522	-0.37878	0.541995	-0.333658	0	0	0	-0.0568142	0.858871	0.0660719
GGGGNFGPGPGSNFR	P22626	HNRNPA2B1;HNRPA2B1	Heterogeneous nuclear ribonucleoproteins A2/B1	382210000	4.11328e+08	4.35379e+08	4.26519e+08	2.1731e+08	6.07082e+08	0.896114	1.89282	0.717167	-0.158246	0.920534	-0.479619	0	0	0	0.094223	0.834812	0.0784113
NMGGPYGGGNYGPGGSGGSGGYGGR	P22626	HNRNPA2B1;HNRPA2B1	Heterogeneous nuclear ribonucleoproteins A2/B1	64453000	7.71684e+07	6.82333e+07	5.778e+07	4.11925e+07	1.12051e+08	1.11549	1.87336	0.608947	0.157677	0.905626	-0.71561	0	0	0	0.115898	0.816784	0.0878929
GFGFVTFSSMAEVDAAMAARPHSIDGR	P22626	HNRNPA2B1;HNRPA2B1	Heterogeneous nuclear ribonucleoproteins A2/B1	96100000	1.04746e+08	7.55439e+07	8.99318e+07	3.98668e+07	1.64117e+08	1.06859	2.6274	0.460306	0.0957044	1.39364	-1.11933	0	0	0	0.123336	0.873272	0.0588503
GFGFVTFSSMAEVDAAMAAR	P22626	HNRNPA2B1;HNRPA2B1	Heterogeneous nuclear ribonucleoproteins A2/B1	8617500	6.36183e+06	6.92041e+06	7.56487e+06	3.34717e+06	1.13607e+07	1.13915	1.90066	0.609153	0.187955	0.926499	-0.715124	0	0	0	0.13311	0.793064	0.100692
KLFVGGIKEDTEEHHLR	P22626	HNRNPA2B1;HNRPA2B1	Heterogeneous nuclear ribonucleoproteins A2/B1	77986000	9.74833e+07	1.08048e+08	9.89776e+07	4.09842e+07	1.46841e+08	0.787916	2.37856	0.735818	-0.343886	1.25009	-0.442579	0	0	0	0.154541	0.792115	0.101212
GFGFVTFDDHDPVDKIVLQK	P22626	HNRNPA2B1;HNRPA2B1	Heterogeneous nuclear ribonucleoproteins A2/B1	357900000	3.46683e+08	3.15312e+08	3.23998e+08	1.37974e+08	5.39706e+08	1.10463	2.51266	0.58423	0.14357	1.32922	-0.775392	0	0	0	0.232464	0.722158	0.141368
IDTIEIITDR	P22626	HNRNPA2B1;HNRPA2B1	Heterogeneous nuclear ribonucleoproteins A2/B1	89573000	7.75695e+07	1.03535e+08	1.04109e+08	3.50405e+07	1.20234e+08	0.860381	2.21371	0.861112	-0.216952	1.14647	-0.215727	0	0	0	0.237929	0.628123	0.201955
EDTEEHHLRDYFEEYGKIDTIEIITDR	P22626	HNRNPA2B1;HNRPA2B1	Heterogeneous nuclear ribonucleoproteins A2/B1	50593000	5.41576e+07	3.07665e+07	4.05026e+07	1.4757e+07	7.62336e+07	1.24913	3.66995	0.403581	0.320923	1.87576	-1.30907	0	0	0	0.295872	0.763728	0.117061
RGFGFVTFDDHDPVDK	P22626	HNRNPA2B1;HNRPA2B1	Heterogeneous nuclear ribonucleoproteins A2/B1	16076000	2.17494e+07	2.19073e+07	1.69229e+07	8.28144e+06	2.80143e+07	0.949955	2.62628	0.782003	-0.074069	1.39302	-0.354754	0	0	0	0.321399	0.585027	0.232824
GFGDGYNGYGGGPGGGNFGGSPGYGGGR	P22626	HNRNPA2B1;HNRPA2B1	Heterogeneous nuclear ribonucleoproteins A2/B1	26905000	3.35749e+07	2.71688e+07	2.28581e+07	1.33928e+07	3.84611e+07	1.17704	2.50694	0.706397	0.235168	1.32593	-0.501449	0	0	0	0.353216	0.542184	0.265853
GFGFVTFDDHDPVDK	P22626	HNRNPA2B1;HNRPA2B1	Heterogeneous nuclear ribonucleoproteins A2/B1	144620000	1.41772e+08	1.82234e+08	1.61369e+08	5.08862e+07	1.98366e+08	0.896208	2.78606	0.918673	-0.158094	1.47823	-0.122377	0	0	0	0.399252	0.500421	0.300665
LFVGGIKEDTEEHHLRDYFEEYGK	P22626	HNRNPA2B1;HNRPA2B1	Heterogeneous nuclear ribonucleoproteins A2/B1	19464000	1.97968e+07	1.59907e+07	1.20471e+07	4.95952e+06	2.45155e+07	1.61566	3.99167	0.652268	0.692123	1.99699	-0.616462	0	0	0	0.690885	0.411607	0.385517
LFVGGIKEDTEEHHLR	P22626	HNRNPA2B1;HNRPA2B1	Heterogeneous nuclear ribonucleoproteins A2/B1	78012000	8.3694e+07	1.21736e+08	2.19628e+08	7.29471e+06	8.33919e+07	0.355201	11.4732	1.4598	-1.49329	3.5202	0.545771	0	0	0	0.85756	0.587439	0.231037
MEGHDPKEPEQLR	P51991-2	HNRNPA3	Heterogeneous nuclear ribonucleoprotein A3	1529000	2.08393e+07	2.98774e+07	2.61508e+07	1.12536e+07	3.25629e+07	0.0584686	1.85178	0.917528	-4.09619	0.888916	-0.124176	0	0	0	-1.11048	0.505848	0.29598
WGTLTDCVVMR	P51991-2	HNRNPA3	Heterogeneous nuclear ribonucleoprotein A3	3878300	4.45412e+06	1.43514e+06	2.55329e+06	1	7.05319e+06	1.51894	4.45412e+06	0.203474	0.603068		-2.29708	0	0	0	-0.847007	0.490412	0.309439
GEEGHDPKEPEQLR	A0A7I2V2R3	HNRNPA3	Heterogeneous nuclear ribonucleoprotein A3	5526600	3.60691e+06	1.84865e+06	4.97053e+06	2.91391e+06	9.00125e+06	1.11187	1.23783	0.205377	0.152994	0.30781	-2.28365	0	0	0	-0.607616	0.509124	0.293177
GFAFVTFDDHDTVDKIVVQK	P51991-2	HNRNPA3	Heterogeneous nuclear ribonucleoprotein A3	203770000	4.39406e+08	1.51083e+08	3.55076e+08	9.59644e+07	6.03907e+08	0.573878	4.57884	0.250177	-0.801185	2.19498	-1.99898	0	0	0	-0.201728	0.879352	0.055837
SSGSPYGGGYGSGGGSGGYGSR	P51991-2	HNRNPA3	Heterogeneous nuclear ribonucleoprotein A3	5364400	7.8956e+07	7.5283e+07	6.12997e+07	6.23601e+06	9.5097e+07	0.0875111	12.6613	0.791645	-3.51439	3.66235	-0.337075	0	0	0	-0.0630371	0.977234	0.0100015
KIFVGGIKEDTEEYNLR	P51991-2	HNRNPA3	Heterogeneous nuclear ribonucleoprotein A3	47874000	1.55933e+07	5.65311e+07	4.01958e+07	1.46986e+07	6.26749e+07	1.19102	1.06087	0.901974	0.252199	0.0852443	-0.148843	0	0	0	0.0628668	0.617536	0.209338
YGKIETIEVMEDR	P51991-2	HNRNPA3	Heterogeneous nuclear ribonucleoprotein A3	35140000	3.1715e+07	2.44255e+07	2.45577e+07	1.85433e+07	5.07734e+07	1.43092	1.71032	0.481069	0.516939	0.774268	-1.05569	0	0	0	0.0785073	0.897454	0.046988
KLFIGGLSFETTDDSLR	P51991-2	HNRNPA3	Heterogeneous nuclear ribonucleoprotein A3	4885400	3.89278e+06	6.18655e+06	7.15588e+06	1.70774e+06	6.37307e+06	0.682712	2.27949	0.970732	-0.550652	1.18871	-0.0428548	0	0	0	0.198402	0.720378	0.142439
EDSVKPGAHLTVK	P51991-2	HNRNPA3	Heterogeneous nuclear ribonucleoprotein A3	1639900	1.73871e+06	4.95508e+06	2.62334e+06	987453	3.3972e+06	0.625118	1.7608	1.45858	-0.6778	0.816232	0.544563	0	0	0	0.227665	0.64624	0.189606
RGFAFVTFDDHDTVDK	P51991-2	HNRNPA3	Heterogeneous nuclear ribonucleoprotein A3	6779900	7.05521e+06	8.02199e+06	6.99376e+06	2.78825e+06	1.19857e+07	0.969421	2.53034	0.669299	-0.0448053	1.33933	-0.579277	0	0	0	0.238416	0.698051	0.156113
LFIGGLSFETTDDSLR	P51991-2	HNRNPA3	Heterogeneous nuclear ribonucleoprotein A3	4976300	6.88184e+06	7.88617e+06	8.58209e+06	2.86037e+06	1	0.579847	2.40593	7.88617e+06	-0.786256	1.26659		0	0	0	0.240168	0.774142	0.11118
IETIEVMEDR	P51991-2	HNRNPA3	Heterogeneous nuclear ribonucleoprotein A3	20620000	2.7654e+07	3.12099e+07	3.17932e+07	9.43388e+06	3.5385e+07	0.648567	2.93135	0.882008	-0.624672	1.55157	-0.181136	0	0	0	0.248586	0.727107	0.138401
GFGFVTYSCVEEVDAAMCAR	P51991-2	HNRNPA3	Heterogeneous nuclear ribonucleoprotein A3	8394000	9.14341e+06	9.5803e+06	9.05932e+06	3.24016e+06	1.43336e+07	0.92656	2.8219	0.66838	-0.110044	1.49667	-0.58126	0	0	0	0.268454	0.691493	0.160212
MEVKPPPGRPQPDSGR	A0A7I2V2R3	HNRNPA3	Heterogeneous nuclear ribonucleoprotein A3	85526000	9.29642e+07	9.62128e+07	9.56639e+07	3.46806e+07	1.29456e+08	0.894026	2.68058	0.743209	-0.161611	1.42255	-0.428161	0	0	0	0.277591	0.655922	0.183148
KLFIGGLSFETTDDSLREHFEK	P51991-2	HNRNPA3	Heterogeneous nuclear ribonucleoprotein A3	69580000	7.72844e+07	6.56501e+07	7.36072e+07	2.79386e+07	9.63115e+07	0.945288	2.76622	0.681643	-0.0811746	1.46792	-0.552911	0	0	0	0.277943	0.672467	0.172329
LFIGGLSFETTDDSLREHFEK	P51991-2	HNRNPA3	Heterogeneous nuclear ribonucleoprotein A3	88560000	8.74536e+07	7.54454e+07	1.02457e+08	2.42998e+07	1.28233e+08	0.864366	3.59894	0.588344	-0.210286	1.84757	-0.765268	0	0	0	0.290673	0.733084	0.134846
IFVGGIKEDTEEYNLR	P51991-2	HNRNPA3	Heterogeneous nuclear ribonucleoprotein A3	88956000	1.09907e+08	1.26192e+08	1.12412e+08	3.88315e+07	1.41715e+08	0.791341	2.83037	0.890466	-0.337628	1.50099	-0.167368	0	0	0	0.331999	0.601631	0.22067
GFGFVTYSCVEEVDAAMCARPHK	P51991-2	HNRNPA3	Heterogeneous nuclear ribonucleoprotein A3	40829000	4.90155e+07	2.84363e+07	2.69915e+07	1.55114e+07	6.74776e+07	1.51266	3.15996	0.421419	0.597091	1.65991	-1.24667	0	0	0	0.336774	0.711891	0.147586
MEGHDPKEPEQLRK	P51991-2	HNRNPA3	Heterogeneous nuclear ribonucleoprotein A3	3023200	2.90304e+06	4.66183e+06	2.76864e+06	1.42182e+06	5.11723e+06	1.09194	2.04178	0.911006	0.126898	1.02982	-0.134468	0	0	0	0.340751	0.388694	0.410392
GFAFVTFDDHDTVDK	P51991-2	HNRNPA3	Heterogeneous nuclear ribonucleoprotein A3	37441000	4.53119e+07	4.96818e+07	4.63383e+07	1.53861e+07	5.54054e+07	0.807992	2.94498	0.896696	-0.307587	1.55826	-0.157309	0	0	0	0.364455	0.575434	0.240004
WGTLTDCVVMRDPQTK	P51991-2	HNRNPA3	Heterogeneous nuclear ribonucleoprotein A3	15904000	1.81761e+07	1.008e+07	1.22957e+07	2.29356e+06	2.95881e+07	1.29346	7.92484	0.340679	0.371241	2.98638	-1.55352	0	0	0	0.601369	0.671318	0.173072
IFVGGIKEDTEEYNLRDYFEK	P51991-2	HNRNPA3	Heterogeneous nuclear ribonucleoprotein A3	45832000	4.58861e+07	1.3796e+07	1.80971e+07	1.62217e+07	1.75268e+07	2.53257	2.82869	0.787139	1.3406	1.50014	-0.345309	0	0	0	0.831809	0.231626	0.635214
RGFAFVTFDDHDTVDKIVVQK	P51991-2	HNRNPA3	Heterogeneous nuclear ribonucleoprotein A3	72848000	7.99608e+07		1	1		72848000	7.99608e+07	#DIV/0!	26.1184	26.2528		0	0	0	26.1856	1.54354e-08	7.81148
FGEVVDCTIKMDPNTGR	D6R9P3	HNRNPAB	Heterogeneous nuclear ribonucleoprotein A/B	5867600	4.75506e+06	1.43917e+06	1	2.93812e+06	7.85258e+06	5867600	1.6184	0.183274		0.69457	-2.44793	0	0	0	-0.876678	0.508461	0.293742
IFVGGLNPEATEEKIR	D6R9P3	HNRNPAB	Heterogeneous nuclear ribonucleoprotein A/B	14671000	1.73138e+07	3.77412e+06	6.6659e+06	9.0068e+06	2.26877e+07	2.2009	1.9223	0.166351	1.1381	0.942834	-2.5877	0	0	0	-0.168923	0.895779	0.0477993
MFVGGLSWDTSK	D6R9P3	HNRNPAB	Heterogeneous nuclear ribonucleoprotein A/B	1757200	2.84033e+06	3.17328e+06	3.11795e+06	1.31418e+06	4.76497e+06	0.563576	2.16129	0.66596	-0.827317	1.11189	-0.586494	0	0	0	-0.10064	0.877006	0.0569973
IREYFGEFGEIEAIELPMDPK	D6R9P3	HNRNPAB	Heterogeneous nuclear ribonucleoprotein A/B	16054000	1.53378e+07	1.45653e+07	1.79219e+07	7.18423e+06	2.79051e+07	0.895775	2.13492	0.521957	-0.158792	1.09418	-0.937998	0	0	0	-0.00086891	0.998899	0.000478397
DLKDYFTK	D6R9P3	HNRNPAB	Heterogeneous nuclear ribonucleoprotein A/B	24045000	2.66696e+07	2.56258e+07	2.70097e+07	1.42735e+07	4.03861e+07	0.890236	1.86847	0.63452	-0.167739	0.90186	-0.656261	0	0	0	0.025953	0.957722	0.0187604
GFVFITFKEEEPVKK	D6R9P3	HNRNPAB	Heterogeneous nuclear ribonucleoprotein A/B	70721000	7.41631e+07	5.20456e+07	7.8046e+07	3.05551e+07	1.0427e+08	0.906145	2.42719	0.499144	-0.142186	1.27929	-1.00247	0	0	0	0.0448768	0.949458	0.0225245
EVYQQQQYGSGGR	D6R9P3	HNRNPAB	Heterogeneous nuclear ribonucleoprotein A/B	25653000	2.67062e+07	3.31134e+07	3.26548e+07	1.52283e+07	3.88759e+07	0.78558	1.75372	0.851772	-0.34817	0.810421	-0.231461	0	0	0	0.07693	0.844745	0.0732746
MFVGGLSWDTSKK	D6R9P3	HNRNPAB	Heterogeneous nuclear ribonucleoprotein A/B	13853000	1.58427e+07	1.17302e+07	1.41585e+07	5.4513e+06	2.7413e+07	0.978425	2.90623	0.427905	-0.0314667	1.53915	-1.22464	0	0	0	0.0943478	0.911838	0.0400821
GFGFILFK	D6R9P3	HNRNPAB	Heterogeneous nuclear ribonucleoprotein A/B	40212000	4.92945e+07	4.3454e+07	5.24347e+07	2.1036e+07	6.2024e+07	0.766897	2.34334	0.700599	-0.382895	1.22857	-0.513339	0	0	0	0.110778	0.852876	0.0691142
IFVGGLNPEATEEK	D6R9P3	HNRNPAB	Heterogeneous nuclear ribonucleoprotein A/B	69665000	7.86689e+07	8.75574e+07	8.44002e+07	3.7531e+07	1.0632e+08	0.825413	2.09611	0.823529	-0.276812	1.06771	-0.280109	0	0	0	0.170264	0.723646	0.140474
GFVFITFK	D6R9P3	HNRNPAB	Heterogeneous nuclear ribonucleoprotein A/B	1610200	1.76294e+06	2.11817e+06	2.52106e+06	663910	1	0.638699	2.65539	2.11817e+06	-0.646792	1.40892		0	0	0	0.381065	0.65308	0.185034
EYFGEFGEIEAIELPMDPK	D6R9P3	HNRNPAB	Heterogeneous nuclear ribonucleoprotein A/B	8869300	1.13674e+07	1.09358e+07	3.31747e+06	5.12145e+06	1.66373e+07	2.67352	2.21957	0.657307	1.41874	1.15028	-0.60536	0	0	0	0.654553	0.360685	0.442872
MYSYPAR	G3V4W0	HNRNPC	Heterogeneous nuclear ribonucleoproteins C1/C2	648720	934896	1	1	947649	2.17867e+06	648720	0.986542	4.58996e-07	19.3072	-0.019548	-21.055	0	0	0	-0.589109	0.962111	0.0167748
MIAGQVLDINLAAEPK	G3V4W0	HNRNPC	Heterogeneous nuclear ribonucleoproteins C1/C2	50926000	3.84391e+07	4.93963e+07	7.81609e+07	2.60577e+07	8.43108e+07	0.651553	1.47516	0.585883	-0.618045	0.560867	-0.771314	0	0	0	-0.276164	0.54752	0.2616
LKGDDLQAIKK	G3V4W0	HNRNPC	Heterogeneous nuclear ribonucleoproteins C1/C2	24827000	2.3702e+07	2.06409e+07	2.99745e+07	1.57996e+07	4.45081e+07	0.828271	1.50016	0.463755	-0.271825	0.585117	-1.10857	0	0	0	-0.265091	0.616487	0.210076
GFAFVQYVNER	G3V4W0	HNRNPC	Heterogeneous nuclear ribonucleoproteins C1/C2	83679000	7.41855e+07	7.51341e+07	1.16528e+08	4.33011e+07	1.31587e+08	0.718101	1.71325	0.570983	-0.477741	0.776734	-0.808481	0	0	0	-0.16983	0.742775	0.129143
VPPPPPIAR	G3V4W0	HNRNPC	Heterogeneous nuclear ribonucleoproteins C1/C2	44800000	4.53618e+07	5.09124e+07	6.66436e+07	2.6652e+07	7.00516e+07	0.672233	1.702	0.726784	-0.572967	0.767231	-0.460401	0	0	0	-0.0887125	0.846346	0.072452
SAAEMYGSVTEHPSPSPLLSSSFDLDYDFQR	G3V576	HNRNPC	Heterogeneous nuclear ribonucleoproteins C1/C2	8509600	9.02756e+06	1.02911e+07	1.35041e+07	4.54444e+06	1.35602e+07	0.630148	1.98651	0.758918	-0.666238	0.990235	-0.397984	0	0	0	-0.0246626	0.963984	0.0159304
SAAEMYGSSFDLDYDFQR	G3V4W0	HNRNPC	Heterogeneous nuclear ribonucleoproteins C1/C2	7137900	6.5297e+06	8.16957e+06	7.28044e+06	2.88865e+06	1.15058e+07	0.980422	2.26046	0.71004	-0.0285254	1.17662	-0.494028	0	0	0	0.218022	0.684008	0.164939
QKVDSLLENLEK	G3V4W0	HNRNPCL4;HNRNPCL1;HNRNPCL3;HNRNPCL2;HNRNPC	Heterogeneous nuclear ribonucleoprotein C-like 4;Heterogeneous nuclear ribonucleoprotein C-like 1;Heterogeneous nuclear ribonucleoprotein C-like 3;Heterogeneous nuclear ribonucleoprotein C-like 2;Heterogeneous nuclear ribonucleoproteins C1/C2	9894100	1.56371e+07	1.51677e+07	2.28189e+07	7.00431e+06	2.37316e+07	0.433593	2.23249	0.639135	-1.20559	1.15866	-0.645807	0	0	0	-0.230913	0.762375	0.117832
QKVDSLLENLEKIEK	G3V4W0	HNRNPCL4;HNRNPCL1;HNRNPCL3;HNRNPCL2;HNRNPC	Heterogeneous nuclear ribonucleoprotein C-like 4;Heterogeneous nuclear ribonucleoprotein C-like 1;Heterogeneous nuclear ribonucleoprotein C-like 3;Heterogeneous nuclear ribonucleoprotein C-like 2;Heterogeneous nuclear ribonucleoproteins C1/C2	2166400	1.92766e+06	1	3.52189e+06	1.39704e+06	4.19004e+06	0.615124	1.37981	2.38661e-07	-0.701051	0.464472		0	0	0	-0.11829	0.803038	0.0952639
SDVEAIFSK	G3V4W0	HNRNPCL4;HNRNPCL1;HNRNPCL3;HNRNPCL2;HNRNPC	Heterogeneous nuclear ribonucleoprotein C-like 4;Heterogeneous nuclear ribonucleoprotein C-like 1;Heterogeneous nuclear ribonucleoprotein C-like 3;Heterogeneous nuclear ribonucleoprotein C-like 2;Heterogeneous nuclear ribonucleoproteins C1/C2	18977000	1.91371e+07	2.52933e+07	2.92137e+07	1.0146e+07	3.48591e+07	0.649593	1.88617	0.725586	-0.622391	0.915462	-0.462781	0	0	0	-0.0565701	0.913335	0.0393698
VFIGNLNTLVVKK	G3V4W0	HNRNPCL4;HNRNPCL1;HNRNPCL3;HNRNPCL2;HNRNPC	Heterogeneous nuclear ribonucleoprotein C-like 4;Heterogeneous nuclear ribonucleoprotein C-like 1;Heterogeneous nuclear ribonucleoprotein C-like 3;Heterogeneous nuclear ribonucleoprotein C-like 2;Heterogeneous nuclear ribonucleoproteins C1/C2	22701000	1.75937e+07	7.73982e+06	1.14274e+07	1.1039e+07	2.73256e+07	1.98655	1.59379	0.283244	0.990262	0.672457	-1.81988	0	0	0	-0.0523883	0.95581	0.0196285
KSDVEAIFSK	G3V4W0	HNRNPCL4;HNRNPCL1;HNRNPCL3;HNRNPCL2;HNRNPC	Heterogeneous nuclear ribonucleoprotein C-like 4;Heterogeneous nuclear ribonucleoprotein C-like 1;Heterogeneous nuclear ribonucleoprotein C-like 3;Heterogeneous nuclear ribonucleoprotein C-like 2;Heterogeneous nuclear ribonucleoproteins C1/C2	23965000	2.59569e+07	3.56899e+07	4.07268e+07	1.36791e+07	4.02016e+07	0.588433	1.89756	0.887772	-0.765049	0.924149	-0.171738	0	0	0	-0.00421283	0.993614	0.00278227
VFIGNLNTLVVK	G3V4W0	HNRNPCL4;HNRNPCL1;HNRNPCL3;HNRNPCL2;HNRNPC	Heterogeneous nuclear ribonucleoprotein C-like 4;Heterogeneous nuclear ribonucleoprotein C-like 1;Heterogeneous nuclear ribonucleoprotein C-like 3;Heterogeneous nuclear ribonucleoprotein C-like 2;Heterogeneous nuclear ribonucleoproteins C1/C2	76406000	6.30441e+07	8.72058e+07	1.21742e+08	3.20481e+07	1.04432e+08	0.627607	1.96717	0.835045	-0.672067	0.976122	-0.260074	0	0	0	0.0146603	0.977802	0.00974929
GFCFITFKEEEPVK	H0YA96	HNRNPD	Heterogeneous nuclear ribonucleoprotein D0	7021000	1.4788e+06	6.10727e+06	6.41678e+06	2.40987e+06	8.86769e+06	1.09416	0.613643	0.688711	0.129828	-0.704528	-0.53803	0	0	0	-0.37091	0.219391	0.658781
MFIGGLSWDTTK	H0YA96	HNRNPD	Heterogeneous nuclear ribonucleoprotein D0	3450600	4.43865e+06	2.28053e+06	4.10575e+06	2.116e+06	8.12545e+06	0.840432	2.09766	0.280665	-0.250797	1.06878	-1.83308	0	0	0	-0.338366	0.707305	0.150394
IREYFGGFGEVESIELPMDNK	H0YA96	HNRNPD	Heterogeneous nuclear ribonucleoprotein D0	25753000	3.42214e+07	2.47883e+07	3.37225e+07	1.62406e+07	5.49291e+07	0.763674	2.10715	0.451278	-0.388972	1.07529	-1.14791	0	0	0	-0.153864	0.825154	0.0834647
FGEVVDCTLK	H0YA96	HNRNPD	Heterogeneous nuclear ribonucleoprotein D0	20867000	7.75002e+07	1.10819e+08	8.40905e+07	2.95096e+07	8.69503e+07	0.248149	2.62627	1.27452	-2.01072	1.39301	0.349949	0	0	0	-0.0892521	0.933623	0.0298287
GFCFITFK	H0YA96	HNRNPD	Heterogeneous nuclear ribonucleoprotein D0	4076100	2.80704e+06	5.37151e+06	5.28872e+06	1.62226e+06	5.23154e+06	0.770715	1.73033	1.02675	-0.37573	0.791044	0.0380895	0	0	0	0.151134	0.680986	0.166862
IREYFGGFGEVESIELPMDNKTNK	H0YA96	HNRNPD	Heterogeneous nuclear ribonucleoprotein D0	11331000	1.58346e+07	1.79244e+06	3.08362e+06	4.11578e+06	1.70739e+07	3.67458	3.84728	0.104981	1.87758	1.94384	-3.2518	0	0	0	0.189875	0.91746	0.0374127
FGEVVDCTLKLDPITGR	H0YA96	HNRNPD	Heterogeneous nuclear ribonucleoprotein D0	33293000	3.77611e+07	1.67532e+07	1.70112e+07	1.80019e+07	4.60898e+07	1.95712	2.09761	0.36349	0.968736	1.06875	-1.46001	0	0	0	0.192491	0.827324	0.0823244
DLKDYFSK	H0YA96	HNRNPD	Heterogeneous nuclear ribonucleoprotein D0	39999000	4.52651e+07	3.44156e+07	3.5778e+07	1.6834e+07	6.55843e+07	1.11798	2.6889	0.524754	0.160892	1.42702	-0.930288	0	0	0	0.219208	0.763695	0.11708
MFIGGLSWDTTKK	H0YA96	HNRNPD	Heterogeneous nuclear ribonucleoprotein D0	21357000	2.39097e+07	1.92938e+07	1.6312e+07	9.31456e+06	3.80463e+07	1.30928	2.56691	0.507114	0.388774	1.36003	-0.979617	0	0	0	0.256397	0.724763	0.139804
GFCFITFKEEEPVKK	H0YA96	HNRNPD	Heterogeneous nuclear ribonucleoprotein D0	65854000	8.43007e+07	7.58776e+07	6.27386e+07	3.63441e+07	9.6764e+07	1.04966	2.31951	0.784151	0.0699173	1.21382	-0.350797	0	0	0	0.310981	0.542293	0.265766
EYFGGFGEVESIELPMDNK	H0YA96	HNRNPD	Heterogeneous nuclear ribonucleoprotein D0	18757000	2.47322e+07	3.03029e+07	2.70251e+07	9.14506e+06	2.92169e+07	0.694059	2.70444	1.03717	-0.52687	1.43533	0.0526501	0	0	0	0.320369	0.611321	0.213731
IFVGGLSPDTPEEK	H0YA96	HNRNPD	Heterogeneous nuclear ribonucleoprotein D0	154880000	1.65737e+08	1.72201e+08	1.19367e+08	8.67e+07	2.17768e+08	1.29751	1.91161	0.790757	0.375748	0.934789	-0.338694	0	0	0	0.323948	0.429028	0.367514
EQYQQQQQWGSR	H0YA96	HNRNPD	Heterogeneous nuclear ribonucleoprotein D0	4506900	4.40088e+06	4.74581e+06	3.2886e+06	1.39628e+06	4.75227e+06	1.37046	3.15185	0.99864	0.45466	1.6562	-0.00196289	0	0	0	0.702965	0.228213	0.641659
GFGFVLFK	H0YA96	HNRNPD;HNRNPDL	Heterogeneous nuclear ribonucleoprotein D0;Heterogeneous nuclear ribonucleoprotein D-like	112230000	9.92232e+07	1.2187e+08	1.23911e+08	5.58388e+07	1.71535e+08	0.905732	1.77696	0.710467	-0.142843	0.82941	-0.49316	0	0	0	0.0644688	0.878452	0.0562818
SRGFGFVLFK	H0YA96	HNRNPD;HNRNPDL	Heterogeneous nuclear ribonucleoprotein D0;Heterogeneous nuclear ribonucleoprotein D-like	3014100	3.67308e+06	1	1	1.71039e+06	3.55319e+06	3014100	2.14751	2.81437e-07	21.5233	1.10267	-21.7607	0	0	0	0.288427	0.982699	0.00757967
VFVGGLSPDTSEEQIKEYFGAFGEIENIELPMDTK	O14979-3	HNRNPDL	Heterogeneous nuclear ribonucleoprotein D-like	50386000	2.07303e+07	2.82169e+07	1.98499e+07	1	6.97043e+07	2.53835	2.07303e+07	0.404808	1.34389		-1.30469	0	0	0	0.0196012	0.985404	0.00638588
NQQDDGKMFIGGLSWDTSKK	O14979-3	HNRNPDL	Heterogeneous nuclear ribonucleoprotein D-like	10235000	9.49657e+06	9.86045e+06	1.03449e+07	4.58168e+06	1.92566e+07	0.98938	2.07273	0.512057	-0.0154029	1.05153	-0.965624	0	0	0	0.0235007	0.969758	0.0133364
DAASVDKVLELK	O14979-3	HNRNPDL	Heterogeneous nuclear ribonucleoprotein D-like	17182000	1.69269e+07	1.70063e+07	1.39288e+07	9.79688e+06	2.71272e+07	1.23356	1.72779	0.626908	0.302825	0.788926	-0.673674	0	0	0	0.139359	0.762137	0.117967
MEDMNEYSNIEEFAEGSK	O14979-3	HNRNPDL	Heterogeneous nuclear ribonucleoprotein D-like	10232000	1.0722e+07	1.41812e+07	1.31061e+07	5.71708e+06	1.5036e+07	0.780707	1.87543	0.943154	-0.357148	0.907221	-0.0844353	0	0	0	0.155213	0.706857	0.150669
DLTEYLSR	O14979-3	HNRNPDL	Heterogeneous nuclear ribonucleoprotein D-like	27852000	2.393e+07	2.72338e+07	2.65109e+07	1.18676e+07	3.43828e+07	1.05059	2.01642	0.792075	0.0711967	1.0118	-0.336291	0	0	0	0.248901	0.566724	0.246629
FGEVVDCTIKTDPVTGR	O14979-3	HNRNPDL	Heterogeneous nuclear ribonucleoprotein D-like	20129000	2.13941e+07	6.91582e+06	1.05267e+07	6.82628e+06	2.44937e+07	1.91218	3.13408	0.282351	0.935219	1.64804	-1.82444	0	0	0	0.252941	0.822941	0.0846315
GFCFITYTDEEPVKK	O14979-3	HNRNPDL	Heterogeneous nuclear ribonucleoprotein D-like	45480000	4.51144e+07	4.0536e+07	4.55719e+07	1.58318e+07	5.83386e+07	0.997983	2.8496	0.694839	-0.00291267	1.51076	-0.525248	0	0	0	0.327533	0.620076	0.207555
MFIGGLSWDTSKK	O14979-3	HNRNPDL	Heterogeneous nuclear ribonucleoprotein D-like	8033400	7.0204e+06	5.9336e+06	6.86738e+06	1.7405e+06	1.14445e+07	1.16979	4.03354	0.518469	0.22625	2.01205	-0.947669	0	0	0	0.43021	0.643346	0.191556
VFVGGLSPDTSEEQIK	O14979-3	HNRNPDL	Heterogeneous nuclear ribonucleoprotein D-like	4478200	5.37168e+06	5.92823e+06	5.50842e+06	1.51601e+06	6.50505e+06	0.812973	3.5433	0.911327	-0.29872	1.82509	-0.133959	0	0	0	0.464138	0.533586	0.272796
RGFCFITYTDEEPVKK	O14979-3	HNRNPDL	Heterogeneous nuclear ribonucleoprotein D-like	39126000	3.74058e+07	4.28224e+07	3.60638e+07	1.38511e+07	4.28689e+07	1.08491	2.70056	0.998917	0.117576	1.43326	-0.00156263	0	0	0	0.516425	0.324139	0.489269
EYFGAFGEIENIELPMDTK	O14979-3	HNRNPDL	Heterogeneous nuclear ribonucleoprotein D-like	1002100	1	1.00876e+06	1.34775e+06	1	1	0.743535	1	1.00876e+06	-0.427528		19.9442	0	0	0	9.75831	0.288916	0.539228
ITGEAFVQFASQELAEK	P52597	HNRNPF	Heterogeneous nuclear ribonucleoprotein F;Heterogeneous nuclear ribonucleoprotein F, N-terminally processed	1	2.05043e+06	4.28168e+07	4.79426e+07	2.21136e+07	421623	0.893085	0.0927226		-0.163131	-3.43093		0	0	0	-1.79703	0.236525	0.626123
MLGPEGGEGFVVK	P52597	HNRNPF	Heterogeneous nuclear ribonucleoprotein F;Heterogeneous nuclear ribonucleoprotein F, N-terminally processed	18026000	1.79389e+07	1.90665e+07	1.70266e+07	1	2.72502e+07	1.0587	1.79389e+07	0.699683	0.0822897		-0.515226	0	0	0	-0.216468	0.4027	0.395018
DLSYCLSGMYDHR	P52597	HNRNPF	Heterogeneous nuclear ribonucleoprotein F;Heterogeneous nuclear ribonucleoprotein F, N-terminally processed	19742000	7.36439e+06	1.99668e+07	1.88004e+07	9.25806e+06	2.39102e+07	1.05008	0.795457	0.835075	0.0705026	-0.330144	-0.260023	0	0	0	-0.173221	0.233481	0.631749
YIEVFK	P52597	HNRNPF	Heterogeneous nuclear ribonucleoprotein F;Heterogeneous nuclear ribonucleoprotein F, N-terminally processed	30727000	3.78395e+07	3.54681e+07	3.58382e+07	1.80862e+07	4.94517e+07	0.857381	2.09217	0.717228	-0.221992	1.065	-0.479496	0	0	0	0.121171	0.812279	0.0902948
SYSDPPLK	P52597	HNRNPF	Heterogeneous nuclear ribonucleoprotein F;Heterogeneous nuclear ribonucleoprotein F, N-terminally processed	7615100	7.32835e+06	8.70882e+06	8.40457e+06	3.78372e+06	1.0832e+07	0.906067	1.93681	0.803989	-0.142311	0.953685	-0.314753	0	0	0	0.16554	0.698245	0.155992
VTGEADVEFATHEEAVAAMSK	P52597	HNRNPF	Heterogeneous nuclear ribonucleoprotein F;Heterogeneous nuclear ribonucleoprotein F, N-terminally processed	9082900	1.05082e+07	1.3917e+07	6.40655e+06	7.52513e+06	1.69588e+07	1.41775	1.39641	0.820633	0.503606	0.481726	-0.285191	0	0	0	0.23338	0.419089	0.377693
GLPWSCSVEDVQNFLSDCTIHDGAAGVHFIYTR	P52597	HNRNPF	Heterogeneous nuclear ribonucleoprotein F;Heterogeneous nuclear ribonucleoprotein F, N-terminally processed	42190000	6.41426e+07	3.73728e+07	4.96856e+07	1.61131e+07	7.2703e+07	0.849139	3.98078	0.514047	-0.235928	1.99305	-0.960027	0	0	0	0.265699	0.779828	0.108001
QSGEAFVELGSEDDVK	P52597	HNRNPF	Heterogeneous nuclear ribonucleoprotein F;Heterogeneous nuclear ribonucleoprotein F, N-terminally processed	8696800	1.05418e+07	7.62941e+06	7.01142e+06	3.16346e+06	1.6912e+07	1.24038	3.33236	0.451125	0.310778	1.73654	-1.1484	0	0	0	0.299641	0.737199	0.132415
GLPFGCTKEEIVQFFSGLEIVPNGITLPVDPEGK	P52597	HNRNPF	Heterogeneous nuclear ribonucleoprotein F;Heterogeneous nuclear ribonucleoprotein F, N-terminally processed	9943900	1.18917e+07	2.91675e+06	5.23198e+06	3.3478e+06	9.78734e+06	1.9006	3.5521	0.298013	0.926455	1.82867	-1.74656	0	0	0	0.33619	0.769789	0.113628
YGDSEFTVQSTTGHCVHMR	P52597	HNRNPF	Heterogeneous nuclear ribonucleoprotein F;Heterogeneous nuclear ribonucleoprotein F, N-terminally processed	36057000	4.09017e+07	3.85048e+07	2.99156e+07	1.5031e+07	5.73444e+07	1.20529	2.72116	0.671467	0.26938	1.44422	-0.574613	0	0	0	0.379662	0.551974	0.258082
SHRTEMDWVLK	P52597	HNRNPF	Heterogeneous nuclear ribonucleoprotein F;Heterogeneous nuclear ribonucleoprotein F, N-terminally processed	2383900	3.16223e+06	1.2767e+06	1.20432e+06	1.08341e+06	2.97111e+06	1.97946	2.91877	0.429705	0.985108	1.54536	-1.21858	0	0	0	0.437296	0.63155	0.199592
HSGPNSADSANDGFVR	P52597	HNRNPF	Heterogeneous nuclear ribonucleoprotein F;Heterogeneous nuclear ribonucleoprotein F, N-terminally processed	25201000	2.58602e+07	2.47021e+07	2.03571e+07	8.8515e+06	3.00862e+07	1.23795	2.92156	0.821043	0.30795	1.54674	-0.28447	0	0	0	0.523407	0.386892	0.412411
MRPGAYSTGYGGYEEYSGLSDGYGFTTDLFGR	P52597	HNRNPF	Heterogeneous nuclear ribonucleoprotein F;Heterogeneous nuclear ribonucleoprotein F, N-terminally processed	31091000	3.87578e+07	2.84128e+07	2.23649e+07	1.14367e+07	3.81853e+07	1.39017	3.3889	0.744078	0.47526	1.76082	-0.426474	0	0	0	0.6032	0.395705	0.402628
EEIVQFFSGLEIVPNGITLPVDPEGK	P52597	HNRNPF	Heterogeneous nuclear ribonucleoprotein F;Heterogeneous nuclear ribonucleoprotein F, N-terminally processed	5705400	9.46257e+06	6.74025e+06	6.42855e+06	1	1	0.88751	9.46257e+06	6.74025e+06	-0.172165	23.1738	22.6844	0	0	0	15.2287	0.119168	0.92384
SNNVEMDWVLK	P31943	HNRNPH1	Heterogeneous nuclear ribonucleoprotein H;Heterogeneous nuclear ribonucleoprotein H, N-terminally processed	9776800	1.57144e+07	8.79526e+06	1.26394e+07	7.87425e+06	2.40848e+07	0.77352	1.99568	0.365179	-0.370489	0.996878	-1.45333	0	0	0	-0.275646	0.717209	0.144354
MLGTEGGEGFVVK	P31943	HNRNPH1	Heterogeneous nuclear ribonucleoprotein H;Heterogeneous nuclear ribonucleoprotein H, N-terminally processed	11578000	1.28507e+07	8.59573e+06	1.21624e+07	8.60466e+06	1.35701e+07	0.951949	1.49346	0.63343	-0.0710432	0.578657	-0.658744	0	0	0	-0.0503768	0.894707	0.048319
MMLGTEGGEGFVVK	P31943	HNRNPH1	Heterogeneous nuclear ribonucleoprotein H;Heterogeneous nuclear ribonucleoprotein H, N-terminally processed	19072000	2.26147e+07	2.20887e+07	1.96873e+07	1.27353e+07	3.55259e+07	0.968744	1.77575	0.621762	-0.0458125	0.828431	-0.685567	0	0	0	0.0323507	0.944768	0.0246747
GAYGGGYGGYDDYNGYNDGYGFGSDR	P31943	HNRNPH1	Heterogeneous nuclear ribonucleoprotein H;Heterogeneous nuclear ribonucleoprotein H, N-terminally processed	8002500	9.32544e+06	1.01665e+07	1.09409e+07	4.78181e+06	1.05435e+07	0.73143	1.95019	0.964244	-0.451209	0.963616	-0.0525303	0	0	0	0.153292	0.734317	0.134116
EEIVQFFSGLEIVPNGITLPVDFQGR	P31943	HNRNPH1	Heterogeneous nuclear ribonucleoprotein H;Heterogeneous nuclear ribonucleoprotein H, N-terminally processed	15055000	2.54764e+07	1.1467e+07	2.58285e+07	5.36324e+06	1.96259e+07	0.582883	4.7502	0.58428	-0.778722	2.24799	-0.775267	0	0	0	0.231332	0.829795	0.0810294
GLPWSCSADEVQR	P31943	HNRNPH1	Heterogeneous nuclear ribonucleoprotein H;Heterogeneous nuclear ribonucleoprotein H, N-terminally processed	113490000	1.3373e+08	1.33414e+08	1.13933e+08	5.38754e+07	1.96358e+08	0.996109	2.4822	0.679444	-0.00562409	1.31162	-0.557574	0	0	0	0.249474	0.67606	0.170015
YGDGGSTFQSTTGHCVHMR	P31943	HNRNPH1	Heterogeneous nuclear ribonucleoprotein H;Heterogeneous nuclear ribonucleoprotein H, N-terminally processed	98755000	1.14204e+08	1.14368e+08	6.35247e+07	3.63252e+07	2.92824e+08	1.55459	3.14392	0.390568	0.636537	1.65257	-1.35635	0	0	0	0.310916	0.742723	0.129173
EGRPSGEAFVELESEDEVK	P31943	HNRNPH1	Heterogeneous nuclear ribonucleoprotein H;Heterogeneous nuclear ribonucleoprotein H, N-terminally processed	47976000	2.4265e+07	5.32571e+07	8.31812e+07	2.32017e+06	1.53507e+08	0.576765	10.4583	0.346936	-0.793944	3.38657	-1.52726	0	0	0	0.355124	0.827894	0.082025
RGAYGGGYGGYDDYNGYNDGYGFGSDR	P31943	HNRNPH1	Heterogeneous nuclear ribonucleoprotein H;Heterogeneous nuclear ribonucleoprotein H, N-terminally processed	2818400	4.25031e+06	5.27017e+06	3.15522e+06	1.96518e+06	4.69412e+06	0.893251	2.16281	1.12272	-0.162862	1.1129	0.166995	0	0	0	0.372346	0.385256	0.41425
GLPFGCSKEEIVQFFSGLEIVPNGITLPVDFQGR	P31943	HNRNPH1	Heterogeneous nuclear ribonucleoprotein H;Heterogeneous nuclear ribonucleoprotein H, N-terminally processed	20803000	4.16551e+07	5.97134e+06	2.47258e+07	3.2026e+06	2.82247e+07	0.841347	13.0066	0.211565	-0.249227	3.70118	-2.24083	0	0	0	0.403706	0.828501	0.081707
VTGEADVEFATHEDAVAAMSK	P31943	HNRNPH1	Heterogeneous nuclear ribonucleoprotein H;Heterogeneous nuclear ribonucleoprotein H, N-terminally processed	8511400	9.49901e+06	2.09421e+07	3.62165e+06	1.0753e+06	6.74955e+07	2.35014	8.83384	0.310274	1.23275	3.14304	-1.68839	0	0	0	0.8958	0.558375	0.253074
YVELFLNSTAGASGGAYEHR	P31943	HNRNPH1	Heterogeneous nuclear ribonucleoprotein H;Heterogeneous nuclear ribonucleoprotein H, N-terminally processed	12303000	2.92778e+07	3.23251e+07	3.25217e+06	991714	5.11525e+06	3.78301	29.5224	6.31936	1.91953	4.88374	2.65978	0	0	0	3.15435	0.0239832	1.62009
ATENDIYNFFSPLNPVRVHIEIGPDGR	P31943	HNRNPH1;HNRNPF	Heterogeneous nuclear ribonucleoprotein H;Heterogeneous nuclear ribonucleoprotein H, N-terminally processed;Heterogeneous nuclear ribonucleoprotein F;Heterogeneous nuclear ribonucleoprotein F, N-terminally processed	1	1.82657e+06	1	1	1	1.1072e+06	1	1.82657e+06	9.03183e-07		20.8007	-20.0785	0	0	0	0.361112	0.982578	0.00763301
ATENDIYNFFSPLNPVR	P31943	HNRNPH1;HNRNPF	Heterogeneous nuclear ribonucleoprotein H;Heterogeneous nuclear ribonucleoprotein H, N-terminally processed;Heterogeneous nuclear ribonucleoprotein F;Heterogeneous nuclear ribonucleoprotein F, N-terminally processed	200070000	2.28672e+08	2.24559e+08	2.12776e+08	4.99014e+07	2.95246e+08	0.940283	4.58248	0.760584	-0.0888329	2.19613	-0.39482	0	0	0	0.570825	0.52345	0.281125
SNSVEMDWVLK	P55795	HNRNPH2	Heterogeneous nuclear ribonucleoprotein H2	1	2.37335e+06	1	1.43812e+06	1.19351e+06	1	6.9535e-07	1.98855	1	-20.4558	0.991716		0	0	0	-9.73202	0.310422	0.508047
VTGEADVEFATHEDAVAAMAK	P55795	HNRNPH2	Heterogeneous nuclear ribonucleoprotein H2	4067500	1	1	1	6.21045e+06	8.12645e+06	4067500	1.61019e-07	1.23055e-07	21.9557	-22.5663	-22.9542	0	0	0	-7.85492	0.626085	0.203367
GAYGGGYGGYDDYGGYNDGYGFGSDR	P55795	HNRNPH2	Heterogeneous nuclear ribonucleoprotein H2	1900400	2.98866e+06	1.79412e+06	2.6473e+06	1.65632e+06	3.21124e+06	0.717862	1.8044	0.5587	-0.478221	0.851517	-0.839854	0	0	0	-0.15552	0.777395	0.109358
EGRPSGEAFVELESEEEVK	P55795	HNRNPH2	Heterogeneous nuclear ribonucleoprotein H2	1	4.7575e+06	5.6829e+06	6.27821e+06	4.16502e+06	1	1.59281e-07	1.14225	5.6829e+06	-22.5819	0.191879	22.4382	0	0	0	0.0160512	0.999074	0.000402465
ATENDIYNFFSPLNPMR	P55795	HNRNPH2	Heterogeneous nuclear ribonucleoprotein H2	9321000	1.14275e+07	1.25128e+07	1.26605e+07	5.44973e+06	1.44066e+07	0.736226	2.09689	0.868546	-0.441779	1.06825	-0.203325	0	0	0	0.141049	0.77845	0.10877
GLPWSCSADEVMR	P55795	HNRNPH2	Heterogeneous nuclear ribonucleoprotein H2	8862200	9.49555e+06	1.26416e+07	9.71239e+06	4.36294e+06	1.79062e+07	0.912464	2.17641	0.705988	-0.132161	1.12195	-0.502284	0	0	0	0.162503	0.757511	0.120611
YGDGGSSFQSTTGHCVHMR	P55795	HNRNPH2	Heterogeneous nuclear ribonucleoprotein H2	8604400	1.20688e+07	1.14502e+07	9.12405e+06	4.39576e+06	1.81591e+07	0.943046	2.74556	0.630551	-0.0845998	1.4571	-0.665315	0	0	0	0.235729	0.728599	0.137511
LMAMQRPGPYDR	P31943	HNRNPH2;HNRNPH1	Heterogeneous nuclear ribonucleoprotein H2;Heterogeneous nuclear ribonucleoprotein H;Heterogeneous nuclear ribonucleoprotein H, N-terminally processed	2374500	3.00179e+06	1.3291e+06	2.59812e+06	1.10759e+06	5.23869e+06	0.913929	2.7102	0.253709	-0.129847	1.4384	-1.97875	0	0	0	-0.2234	0.832123	0.0798123
STGEAFVQFASQEIAEK	P31943	HNRNPH2;HNRNPH1	Heterogeneous nuclear ribonucleoprotein H2;Heterogeneous nuclear ribonucleoprotein H;Heterogeneous nuclear ribonucleoprotein H, N-terminally processed	155360000	2.08464e+08	1.95312e+08	1.79682e+08	8.32058e+07	2.59464e+08	0.864641	2.5054	0.752754	-0.209827	1.32504	-0.40975	0	0	0	0.235155	0.689937	0.16119
DLNYCFSGMSDHR	P31943	HNRNPH2;HNRNPH1	Heterogeneous nuclear ribonucleoprotein H2;Heterogeneous nuclear ribonucleoprotein H;Heterogeneous nuclear ribonucleoprotein H, N-terminally processed	73938000	8.73121e+07	9.4737e+07	7.09689e+07	4.08169e+07	1.28646e+08	1.04184	2.13912	0.736415	0.0591294	1.09701	-0.44141	0	0	0	0.238245	0.626781	0.202884
YIEIFK	P31943	HNRNPH2;HNRNPH1	Heterogeneous nuclear ribonucleoprotein H2;Heterogeneous nuclear ribonucleoprotein H;Heterogeneous nuclear ribonucleoprotein H, N-terminally processed	55635000	6.83063e+07	6.96901e+07	5.4755e+07	3.31371e+07	8.68114e+07	1.01607	2.06132	0.802776	0.0230034	1.04357	-0.316931	0	0	0	0.249881	0.57406	0.241043
HTGPNSPDTANDGFVR	P31943	HNRNPH2;HNRNPH1	Heterogeneous nuclear ribonucleoprotein H2;Heterogeneous nuclear ribonucleoprotein H;Heterogeneous nuclear ribonucleoprotein H, N-terminally processed	141000000	1.97632e+08	1.67286e+08	1.33656e+08	6.72022e+07	2.38328e+08	1.05495	2.94085	0.701914	0.0771742	1.55623	-0.510634	0	0	0	0.374258	0.575607	0.239874
VHIEIGPDGR	P31943	HNRNPH2;HNRNPH1;HNRNPF	Heterogeneous nuclear ribonucleoprotein H2;Heterogeneous nuclear ribonucleoprotein H;Heterogeneous nuclear ribonucleoprotein H, N-terminally processed;Heterogeneous nuclear ribonucleoprotein F;Heterogeneous nuclear ribonucleoprotein F, N-terminally processed	71058000	1.473e+08	1.50356e+08	1.11841e+08	5.89037e+07	1.82148e+08	0.635346	2.50069	0.825456	-0.654385	1.32233	-0.276737	0	0	0	0.130402	0.840112	0.0756629
ATGEADVEFVTHEDAVAAMSK	P31942-2	HNRNPH3	Heterogeneous nuclear ribonucleoprotein H3	25367000	3.23573e+07	3.05011e+07	2.99717e+07	2.87679e+07	6.15556e+07	0.846366	1.12477	0.495504	-0.240647	0.169635	-1.01303	0	0	0	-0.361347	0.356143	0.448376
YIELFLNSTPGGGSGMGGSGMGGYGR	P31942-2	HNRNPH3	Heterogeneous nuclear ribonucleoprotein H3	5970100	5.44406e+06	3.6589e+06	5.3592e+06	4.2048e+06	6.32723e+06	1.11399	1.29473	0.578278	0.155737	0.372649	-0.790165	0	0	0	-0.0872596	0.818922	0.0867577
EIAENALGK	P31942-2	HNRNPH3	Heterogeneous nuclear ribonucleoprotein H3	7070800	8.29702e+06	1.16294e+07	1.06614e+07	5.33514e+06	1.32173e+07	0.663216	1.55516	0.879861	-0.592448	0.637065	-0.184652	0	0	0	-0.0466782	0.903511	0.0440664
VHIDIGADGR	P31942-2	HNRNPH3	Heterogeneous nuclear ribonucleoprotein H3	7352100	7.698e+06	6.26616e+06	7.59079e+06	3.84369e+06	1.00779e+07	0.968556	2.00276	0.621773	-0.0460934	1.00199	-0.685539	0	0	0	0.0901199	0.863543	0.0637161
STGEAFVQFASK	P31942-2	HNRNPH3	Heterogeneous nuclear ribonucleoprotein H3	35059000	3.46123e+07	3.84768e+07	3.65822e+07	1.64915e+07	5.77036e+07	0.958361	2.09879	0.666801	-0.0613582	1.06956	-0.584671	0	0	0	0.141177	0.786795	0.104139
GGGGSGGYYGQGGMSGGGWR	P31942-2	HNRNPH3	Heterogeneous nuclear ribonucleoprotein H3	1714900	2.246e+06	2.19532e+06	2.40449e+06	917094	2.55217e+06	0.713208	2.44904	0.860178	-0.487605	1.29221	-0.217293	0	0	0	0.195772	0.74153	0.129871
ATENDIANFFSPLNPIR	P31942-2	HNRNPH3	Heterogeneous nuclear ribonucleoprotein H3	40438000	4.34896e+07	5.55491e+07	5.18924e+07	2.00442e+07	5.96405e+07	0.779266	2.16969	0.931399	-0.359813	1.11749	-0.102528	0	0	0	0.218382	0.656766	0.18259
DGMDNQGGYGSVGR	P31942-2	HNRNPH3	Heterogeneous nuclear ribonucleoprotein H3	7550100	8.4426e+06	9.00342e+06	8.35273e+06	3.3276e+06	1.27311e+07	0.903909	2.53714	0.707201	-0.145751	1.3432	-0.499808	0	0	0	0.232548	0.701569	0.15393
MDWVMK	P31942-2	HNRNPH3	Heterogeneous nuclear ribonucleoprotein H3	1671200	1.58234e+06	1.5049e+06	1.39617e+06	645255	2.18343e+06	1.19698	2.45227	0.689236	0.259405	1.29412	-0.536931	0	0	0	0.338863	0.557414	0.253823
GMGGHGYGGAGDASSGFHGGHFVHMR	P31942-2	HNRNPH3	Heterogeneous nuclear ribonucleoprotein H3	10186000	9.21875e+06	1.58082e+07	1.19427e+07	3.55392e+06	1.63666e+07	0.852905	2.59397	0.965879	-0.229543	1.37516	-0.050086	0	0	0	0.365177	0.511706	0.29098
GGDLMAYDRR	P61978	HNRNPK	Heterogeneous nuclear ribonucleoprotein K	502810	1	1.00986e+06	1	4.33705e+06	4.42084e+06	0.115934		0.228432	-3.10863		-2.13016	0	0	0	-2.6194	0.0055591	2.255
AQPYDPNFYDETYDYGGFTMMFDDR	P61978	HNRNPK	Heterogeneous nuclear ribonucleoprotein K	4601000	674817	5.77628e+06	8.8364e+06	3.04837e+06	8.01571e+06	0.520687	0.22137	0.72062	-0.941511	-2.17547	-0.472689	0	0	0	-1.19656	0.0779817	1.10801
GSYGDLGGPIITTQVTIPKDLAGSIIGK	P61978	HNRNPK	Heterogeneous nuclear ribonucleoprotein K	793770	4.63045e+06	736460	2.86252e+06	3.22817e+06	2.5603e+06	0.277298	1.43439	0.287646	-1.85049	0.520436	-1.79764	0	0	0	-1.04256	0.253148	0.596625
IILDLISESPIKGR	P61978	HNRNPK	Heterogeneous nuclear ribonucleoprotein K	4846200	1.97662e+07	9.98496e+06	7.14537e+06	1.39831e+07	3.06458e+07	0.67823	1.41359	0.325818	-0.560154	0.499359	-1.61786	0	0	0	-0.559552	0.411721	0.385397
LLIHQSLAGGIIGVK	P61978	HNRNPK	Heterogeneous nuclear ribonucleoprotein K	197510000	1.85527e+08	5.13928e+07	2.03249e+08	1.12523e+08	2.61726e+08	0.971765	1.64879	0.196361	-0.0413199	0.721406	-2.34842	0	0	0	-0.556111	0.579252	0.237132
GGDLMAYDR	P61978	HNRNPK	Heterogeneous nuclear ribonucleoprotein K	7403800	3.68764e+06	7.81764e+06	6.74226e+06	5.99233e+06	8.16058e+06	1.09812	0.615394	0.957976	0.135033	-0.700419	-0.0619392	0	0	0	-0.209108	0.453556	0.343369
KIIPTLEEGLQLPSPTATSQLPLESDAVECLNYQHYK	P61978	HNRNPK	Heterogeneous nuclear ribonucleoprotein K	17769000	1.55159e+07	1.8809e+07	2.12552e+07	1.19345e+07	2.8564e+07	0.835983	1.30009	0.658486	-0.258454	0.378615	-0.602776	0	0	0	-0.160872	0.605602	0.217813
ILSISADIETIGEILKK	P61978	HNRNPK	Heterogeneous nuclear ribonucleoprotein K	101200000	1.28996e+08	1.0719e+08	1.14547e+08	9.30067e+07	1.72779e+08	0.88348	1.38695	0.62039	-0.17873	0.471916	-0.688753	0	0	0	-0.131856	0.714655	0.145903
RPAEDMEEEQAFK	P61978	HNRNPK	Heterogeneous nuclear ribonucleoprotein K	2836700	1.59099e+06	3.33597e+06	3.89389e+06	1.16258e+06	3.74609e+06	0.7285	1.3685	0.890522	-0.457	0.4526	-0.167278	0	0	0	-0.0572259	0.84152	0.0749354
IIPTLEEGLQLPSPTATSQLPLESDAVECLNYQHYK	P61978	HNRNPK	Heterogeneous nuclear ribonucleoprotein K	117300000	1.55892e+08	1.62751e+08	1.6277e+08	7.224e+07	2.55852e+08	0.720649	2.15798	0.636114	-0.47263	1.10968	-0.652643	0	0	0	-0.00519808	0.993037	0.00303474
IDEPLEGSEDRIITITGTQDQIQNAQYLLQNSVK	P61978	HNRNPK	Heterogeneous nuclear ribonucleoprotein K	40527000	8.99193e+07	5.63206e+07	5.22623e+07	3.46901e+07	1.09231e+08	0.775453	2.59207	0.51561	-0.366888	1.37411	-0.955649	0	0	0	0.0171898	0.981569	0.00807895
GSDFDCELR	P61978	HNRNPK	Heterogeneous nuclear ribonucleoprotein K	77350000	7.25261e+07	9.24752e+07	8.28841e+07	5.0378e+07	1.09761e+08	0.93323	1.43964	0.842514	-0.0996947	0.525707	-0.247228	0	0	0	0.0595947	0.813788	0.0894886
IITITGTQDQIQNAQYLLQNSVK	P61978	HNRNPK	Heterogeneous nuclear ribonucleoprotein K	271800000	2.51924e+08	2.91933e+08	3.09413e+08	1.43293e+08	3.75284e+08	0.878439	1.7581	0.777899	-0.186987	0.814018	-0.362346	0	0	0	0.0882283	0.821555	0.0853636
ILSISADIETIGEILK	P61978	HNRNPK	Heterogeneous nuclear ribonucleoprotein K	9057500	1.01258e+07	1.10743e+07	8.95872e+06	6.64447e+06	1.37416e+07	1.01103	1.52395	0.805898	0.0158209	0.607814	-0.311331	0	0	0	0.104101	0.71845	0.143604
DLAGSIIGK	P61978	HNRNPK	Heterogeneous nuclear ribonucleoprotein K	116000000	9.66495e+07	1.12532e+08	9.78132e+07	6.79156e+07	1.52509e+08	1.18593	1.42308	0.737869	0.246023	0.50902	-0.438563	0	0	0	0.105493	0.727709	0.138042
IILDLISESPIK	P61978	HNRNPK	Heterogeneous nuclear ribonucleoprotein K	101620000	1.10752e+08	1.28902e+08	1.20304e+08	6.00243e+07	1.52056e+08	0.844692	1.84513	0.847724	-0.243503	0.88372	-0.238334	0	0	0	0.133961	0.738893	0.131419
RPAEDMEEEQAFKR	P61978	HNRNPK	Heterogeneous nuclear ribonucleoprotein K	65515000	5.04133e+07	5.5875e+07	4.81752e+07	3.45639e+07	8.07326e+07	1.35993	1.45856	0.692099	0.443534	0.54454	-0.530949	0	0	0	0.152375	0.67976	0.167644
VVLIGGKPDR	P61978	HNRNPK	Heterogeneous nuclear ribonucleoprotein K	195530000	1.25005e+08	1.63893e+08	1.47525e+08	9.42157e+07	2.04173e+08	1.3254	1.3268	0.802715	0.406426	0.407946	-0.317041	0	0	0	0.165777	0.530008	0.275718
TDYNASVSVPDSSGPER	P61978	HNRNPK	Heterogeneous nuclear ribonucleoprotein K	183550000	1.84713e+08	1.95939e+08	1.73559e+08	9.1378e+07	2.80024e+08	1.05757	2.02142	0.699723	0.0807504	1.01537	-0.515143	0	0	0	0.193658	0.686148	0.163582
NLPLPPPPPPR	P61978	HNRNPK	Heterogeneous nuclear ribonucleoprotein K	73042000	6.67039e+07	7.10774e+07	6.28899e+07	4.2332e+07	8.52376e+07	1.16143	1.57573	0.833874	0.215897	0.656022	-0.262099	0	0	0	0.203273	0.485987	0.313376
METEQPEETFPNTETNGEFGK	P61978	HNRNPK	Heterogeneous nuclear ribonucleoprotein K	21822000	2.18023e+07	2.33741e+07	1.4094e+07	1.65746e+07	3.00346e+07	1.54832	1.31541	0.778239	0.630701	0.395512	-0.361715	0	0	0	0.221499	0.500491	0.300604
IDEPLEGSEDR	P61978	HNRNPK	Heterogeneous nuclear ribonucleoprotein K	102250000	5.63322e+07	9.88408e+07	8.56192e+07	4.20069e+07	9.34736e+07	1.19424	1.34102	1.05742	0.256095	0.423332	0.0805472	0	0	0	0.253325	0.062652	1.20307
LFQECCPHSTDR	P61978	HNRNPK	Heterogeneous nuclear ribonucleoprotein K	178310000	1.50222e+08	1.98111e+08	1.55134e+08	9.29341e+07	2.11576e+08	1.1494	1.61643	0.936362	0.200876	0.692814	-0.094862	0	0	0	0.266276	0.310888	0.507396
HESGASIKIDEPLEGSEDR	P61978	HNRNPK	Heterogeneous nuclear ribonucleoprotein K	37382000	5.98922e+07	4.94176e+07	3.66607e+07	1.85979e+07	8.42116e+07	1.01968	3.22038	0.586826	0.0281096	1.68723	-0.768994	0	0	0	0.315449	0.685317	0.164109
GSYGDLGGPIITTQVTIPK	P61978	HNRNPK	Heterogeneous nuclear ribonucleoprotein K	235860000	2.29843e+08	2.7835e+08	1.10779e+08	1.29067e+08	3.30512e+08	2.1291	1.7808	0.842181	1.09024	0.832529	-0.247798	0	0	0	0.558324	0.244797	0.611194
ALRTDYNASVSVPDSSGPER	P61978	HNRNPK	Heterogeneous nuclear ribonucleoprotein K	4542800	1.91656e+07	2.93982e+06	3.54067e+06	1.08186e+07	1	1.28303	1.77153	2.93982e+06	0.35956	0.824999		0	0	0	0.59228	0.0420111	1.37664
IIPTLEEYQHYK	P61978-3	HNRNPK	Heterogeneous nuclear ribonucleoprotein K	6855100	9.97637e+06	5.2162e+06	4.08991e+06	1.47526e+06	5.82315e+06	1.6761	6.76245	0.89577	0.745108	2.75755	-0.1588	0	0	0	1.11462	0.265575	0.575813
NTDEMVELR	P61978	HNRNPK	Heterogeneous nuclear ribonucleoprotein K	23745000	1.18999e+07	2.05345e+07	7.15756e+06	3.86515e+06	1	3.31747	3.07875	2.05345e+07	1.73008	1.62235		0	0	0	1.67622	3.02479e-05	4.5193
SRNTDEMVELR	P61978	HNRNPK	Heterogeneous nuclear ribonucleoprotein K	1260300	1	1.12375e+06	1	1	3.45991e+06	1260300	1	0.324791	20.2653		-1.62242	0	0	0	9.32146	0.336081	0.473556
SVNSVLLFTILNPIYSITTDVLYTICNPCGPVQR	P14866	HNRNPL	Heterogeneous nuclear ribonucleoprotein L	75290	7.75155e+06	1	852464	1	263830	0.0883204		3.79032e-06	-3.50111		-18.0092	0	0	0	-10.7552	0.140797	0.851406
QALVEFEDVLGACNAVNYAADNQIYIAGHPAFVNYSTSQK	P14866	HNRNPL	Heterogeneous nuclear ribonucleoprotein L	1	6.03208e+06	5.22505e+06	8.67821e+06	6.88405e+06	8.34713e+06	1.15231e-07	0.876241	0.625969	-23.049	-0.1906	-0.675837	0	0	0	-7.9718	0.350006	0.455924
LKTDNAGDQHGGGGGGGGGAGAAGGGGGGENYDDPHKTPASPVVHIR	P14866	HNRNPL	Heterogeneous nuclear ribonucleoprotein L	44295000	2.28051e+07	2.62742e+07	4.52188e+07	8.08573e+07	5.47882e+07	0.97957	0.282041	0.479558	-0.0297797	-1.82602	-1.06022	0	0	0	-0.972008	0.135175	0.869104
YGPQYGHPPPPPPPPEYGPHADSPVLMVYGLDQSK	P14866	HNRNPL	Heterogeneous nuclear ribonucleoprotein L	33501000	4.09353e+07	4.19009e+07	6.55297e+07	4.83673e+07	6.87577e+07	0.511234	0.846343	0.6094	-0.967944	-0.240685	-0.714539	0	0	0	-0.641056	0.0396368	1.4019
GLIDGVVEADLVEALQEFGPISYVVVMPK	P14866	HNRNPL	Heterogeneous nuclear ribonucleoprotein L	16200000	4.16093e+07	1.22027e+07	8.18305e+07	1.52892e+07	2.30469e+07	0.19797	2.72148	0.529471	-2.33664	1.44439	-0.917375	0	0	0	-0.60321	0.613456	0.212216
SSSGLLEWESK	P14866	HNRNPL	Heterogeneous nuclear ribonucleoprotein L	24081000	2.18288e+07	3.54514e+07	4.5904e+07	3.53214e+07	3.67246e+07	0.524595	0.618004	0.96533	-0.930724	-0.694311	-0.0509063	0	0	0	-0.558647	0.100765	0.996691
SDALETLGFLNHYQMK	P14866	HNRNPL	Heterogeneous nuclear ribonucleoprotein L	21297000	1.97194e+07		4.53309e+07	2.00136e+07		0.469812	0.985302		-1.08985	-0.0213624		0	0	0	-0.555604	0.257278	0.589598
LNVFKNDQDTWDYTNPNLSGQGDPGSNPNKR	P14866	HNRNPL	Heterogeneous nuclear ribonucleoprotein L	15425000	2.47068e+07	1.8697e+07	2.06751e+07	3.55266e+07	2.95841e+07	0.746065	0.695445	0.631996	-0.422627	-0.523992	-0.662013	0	0	0	-0.536211	0.00150878	2.82137
AITHLNNNFMFGQK	P14866	HNRNPL	Heterogeneous nuclear ribonucleoprotein L	29390000	2.82658e+07	3.70302e+07	4.92737e+07	3.76225e+07	4.46073e+07	0.596464	0.751301	0.830136	-0.745493	-0.412536	-0.268581	0	0	0	-0.475537	0.0281192	1.551
ASLNGADIYSGCCTLK	P14866	HNRNPL	Heterogeneous nuclear ribonucleoprotein L	24946000	1	3.34728e+07	4.32418e+07	7.44685e+06	3.48135e+07	0.576895	1.34285e-07	0.961491	-0.793619		-0.0566552	0	0	0	-0.425137	0.219391	0.658782
TDNAGDQHGGGGGGGGGAGAAGGGGGGENYDDPHKTPASPVVHIR	P14866	HNRNPL	Heterogeneous nuclear ribonucleoprotein L	17284000	2.06367e+07	2.08234e+07	3.18198e+07	1.75812e+07	2.77285e+07	0.543184	1.17379	0.750973	-0.880486	0.231179	-0.413167	0	0	0	-0.354158	0.333483	0.476926
LCFSTAQHAS	P14866	HNRNPL	Heterogeneous nuclear ribonucleoprotein L	28302000	2.13391e+07	3.20832e+07	4.07436e+07	3.08953e+07	3.03501e+07	0.694637	0.69069	1.0571	-0.52567	-0.53389	0.0801168	0	0	0	-0.326481	0.183589	0.736153
NDQDTWDYTNPNLSGQGDPGSNPNKR	P14866	HNRNPL	Heterogeneous nuclear ribonucleoprotein L	33200000	2.80734e+07	3.83178e+07	5.58829e+07	2.90428e+07	4.08446e+07	0.5941	0.966623	0.938137	-0.751223	-0.0489743	-0.0921291	0	0	0	-0.297442	0.260676	0.5839
VFNVFCLYGNVEK	P14866	HNRNPL	Heterogeneous nuclear ribonucleoprotein L	41953000	4.02543e+07	4.3202e+07	6.5866e+07	4.14356e+07	4.76636e+07	0.636945	0.97149	0.906395	-0.650759	-0.0417285	-0.141789	0	0	0	-0.278092	0.214281	0.669017
SKPGAAMVEMADGYAVDR	P14866	HNRNPL	Heterogeneous nuclear ribonucleoprotein L	53092000	5.87083e+07	6.00168e+07	8.29388e+07	5.66595e+07	6.73327e+07	0.640135	1.03616	0.891347	-0.643552	0.0512466	-0.165941	0	0	0	-0.252749	0.285541	0.544331
NPNGPYPYTLK	P14866	HNRNPL	Heterogeneous nuclear ribonucleoprotein L	27697000	2.54988e+07	3.28558e+07	4.85031e+07	2.39479e+07	3.15647e+07	0.571036	1.06476	1.0409	-0.808347	0.0905338	0.0578381	0	0	0	-0.219992	0.496346	0.304216
TDNAGDQHGGGGGGGGGAGAAGGGGGGENYDDPHK	P14866	HNRNPL	Heterogeneous nuclear ribonucleoprotein L	2625100	1.87716e+06	3.12659e+06	4.24264e+06	1.54751e+06	3.65182e+06	0.618743	1.21302	0.856172	-0.692589	0.278601	-0.224028	0	0	0	-0.212672	0.490432	0.309421
IQHPSNVLHFFNAPLEVTEENFFEICDELGVK	P14866	HNRNPL	Heterogeneous nuclear ribonucleoprotein L	23699000	3.16926e+07	2.45498e+07	6.00106e+07	1.0324e+07	4.58715e+07	0.394914	3.06979	0.535186	-1.34039	1.61814	-0.901888	0	0	0	-0.208046	0.832505	0.079613
TPASPVVHIR	P14866	HNRNPL	Heterogeneous nuclear ribonucleoprotein L	8265200	7.55802e+06	6.95255e+06	1.15921e+07	6.72527e+06	7.72517e+06	0.713	1.12382	0.899987	-0.488026	0.168416	-0.152025	0	0	0	-0.157212	0.453434	0.343486
LKTDNAGDQHGGGGGGGGGAGAAGGGGGGENYDDPHK	P14866	HNRNPL	Heterogeneous nuclear ribonucleoprotein L	5813900	3.39068e+06	5.33232e+06	7.86163e+06	2.91962e+06	5.09778e+06	0.739529	1.16134	1.04601	-0.435322	0.215794	0.0648919	0	0	0	-0.0515452	0.806292	0.0935076
QPAIMPGQSYGLEDGSCSYKDFSESR	P14866	HNRNPL	Heterogeneous nuclear ribonucleoprotein L	5853800	8.23135e+06	7.3216e+06	8.5884e+06	8.63844e+06	493902	0.681594	0.952875	14.824	-0.553015	-0.0696409	3.88986	0	0	0	1.08907	0.48221	0.316763
LNVCVSK	P14866	HNRNPL;HNRNPLL	Heterogeneous nuclear ribonucleoprotein L;Heterogeneous nuclear ribonucleoprotein L-like	11342000	1	9.19355e+06	9.93279e+06	1	591265	1.14188	1	15.5489	0.191405		3.95874	0	0	0	2.07507	0.235939	0.6272
AKAALNGADIYAGCCTLKIEYAR	C9IYN3	HNRNPLL	Heterogeneous nuclear ribonucleoprotein L-like	9056600	5.70244e+06	8.64153e+06	1.33936e+07	1.60824e+07	1	0.676189	0.354575	8.64153e+06	-0.564501	-1.49584		0	0	0	-1.03017	0.0591613	1.22796
NIIQPPSCVLHYYNVPLCVTEETFTK	C9IYN3	HNRNPLL	Heterogeneous nuclear ribonucleoprotein L-like	1559200	3.56202e+06	3.11998e+06	2.98624e+06	1.97951e+06	5.94163e+06	0.522128	1.79944	0.525105	-0.937524	0.847547	-0.929322	0	0	0	-0.339766	0.597734	0.223492
GLCESVVEADLVEALEK	C9IYN3	HNRNPLL	Heterogeneous nuclear ribonucleoprotein L-like	1181700	1.42658e+06	1.5199e+06	1.11878e+06	1.80237e+06	1.65474e+06	1.05624	0.791501	0.918515	0.0789398	-0.337337	-0.122625	0	0	0	-0.127008	0.350229	0.455648
LKTEEGEIDYSAEEGENRR	C9IYN3	HNRNPLL	Heterogeneous nuclear ribonucleoprotein L-like	4061200	2.84633e+06	2.13933e+06	1.98527e+06	1.44534e+06	4.07374e+06	2.04567	1.96932	0.525151	1.03257	0.977699	-0.929195	0	0	0	0.360359	0.606151	0.217419
VFNLFCLYGNIEK	C9IYN3	HNRNPLL	Heterogeneous nuclear ribonucleoprotein L-like	1537800	1	1	1	871956	1	1537800	1.14685e-06	1	20.5524	-19.7339		0	0	0	0.40927	0.979965	0.00878958
VSVSPVVHVR	C9IYN3	HNRNPLL	Heterogeneous nuclear ribonucleoprotein L-like	2902900	2.82333e+06	3.2324e+06	2.3186e+06	979814	3.65658e+06	1.25201	2.88149	0.883994	0.324242	1.52682	-0.177891	0	0	0	0.557722	0.332027	0.478827
ACQIFVR	P52272-2	HNRNPM	Heterogeneous nuclear ribonucleoprotein M	1	1	1	1.0492e+07	1.40749e+07	2.40193e+06	9.53109e-08	7.10484e-08	4.16331e-07	-23.3228	-23.7466	-21.1958	0	0	0	-22.7551	8.61166e-06	5.06491
GGNRFEPYANPTK	P52272-2	HNRNPM	Heterogeneous nuclear ribonucleoprotein M	18860000	1	1	1.45844e+07	1.6691e+07	2.25924e+06	1.29316	5.99124e-08	4.42626e-07	0.370902	-23.9926	-21.1074	0	0	0	-14.9097	0.124383	0.90524
INGGGGGSVPGIER	M0QZM1	HNRNPM		8039900	8.22423e+06	8.63223e+06	9.02121e+06	1.55499e+07	1	0.891222	0.528891	8.63223e+06	-0.166143	-0.918958		0	0	0	-0.54255	0.148607	0.82796
INEILSNALK	P52272-2	HNRNPM	Heterogeneous nuclear ribonucleoprotein M	1	4.63462e+07	5.74068e+07	5.35037e+07	9.37675e+07	1	1.07295	0.494268		0.101581	-1.01664		0	0	0	-0.457528	0.352473	0.452874
KLKEVFSMAGVVVR	P52272-2	HNRNPM	Heterogeneous nuclear ribonucleoprotein M	2477000	3.83261e+06	1.91528e+06	1.91381e+06	7.84079e+06	1.24121e+06	1.29428	0.488804	1.54307	0.372146	-1.03267	0.6258	0	0	0	-0.011575	0.98317	0.00737127
GCGVVKFESPEVAER	P52272-2	HNRNPM	Heterogeneous nuclear ribonucleoprotein M	10936000	2.86751e+07	1.37143e+07	1.3662e+07	3.96585e+07	6.37188e+06	0.800466	0.723051	2.15231	-0.321088	-0.467831	1.10589	0	0	0	0.105657	0.843558	0.073885
AAGVEAAAEVAATEIKMEEESGAPGVPSGNGAPGPK	P52272-2	HNRNPM	Heterogeneous nuclear ribonucleoprotein M	7170200	8.4653e+06	6.12071e+06	1	1.46241e+07	2.92884e+06	7170200	0.578858	2.08981		-0.788719	1.06337	0	0	0	0.137325	0.855019	0.0680245
INEILSNALKR	P52272-2	HNRNPM	Heterogeneous nuclear ribonucleoprotein M	4277000	6.44755e+06	3.87153e+06	5.38778e+06	1.10393e+07	1.34231e+06	0.793833	0.584055	2.88423	-0.333093	-0.775825	1.52819	0	0	0	0.139757	0.852709	0.0691994
GIGMGNIGPAGMGMEGIGFGINK	P52272-2	HNRNPM	Heterogeneous nuclear ribonucleoprotein M	66544000	6.75163e+07	6.81516e+07	7.95662e+07	1.32615e+08	1.97364e+07	0.836335	0.509116	3.45309	-0.257848	-0.973932	1.78789	0	0	0	0.185369	0.833725	0.0789773
MGPAMGPALGAGIER	P52272-2	HNRNPM	Heterogeneous nuclear ribonucleoprotein M	71873000	7.32255e+07	6.43288e+07	8.36421e+07	1.36033e+08	1.98934e+07	0.859292	0.538291	3.23368	-0.21878	-0.893541	1.69318	0	0	0	0.193618	0.814947	0.0888704
DKFNECGHVLYADIKMENGK	P52272-2	HNRNPM	Heterogeneous nuclear ribonucleoprotein M	3169200	2.78342e+06	1.96186e+06	2.73459e+06	4.31212e+06	896989	1.15893	0.645488	2.18716	0.212792	-0.631538	1.12906	0	0	0	0.23677	0.665635	0.176764
GCAVVEFK	P52272-2	HNRNPM	Heterogeneous nuclear ribonucleoprotein M	16406000	8.05991e+06	1.57074e+07	1.81083e+07	1.94694e+07	3.54247e+06	0.905995	0.413979	4.43402	-0.142425	-1.27237	2.14862	0	0	0	0.244606	0.81991	0.086234
AAGVEAAAEVAATEIK	P52272-2	HNRNPM	Heterogeneous nuclear ribonucleoprotein M	28063000	1.34748e+07	2.76996e+07	2.72955e+07	3.57381e+07	6.31572e+06	1.02812	0.377042	4.38581	0.0400056	-1.4072	2.13284	0	0	0	0.255216	0.81608	0.0882672
MGGMEGPFGGGMENMGR	P52272-2	HNRNPM	Heterogeneous nuclear ribonucleoprotein M	20879000	1.88144e+07	1.96577e+07	2.36077e+07	3.24711e+07	5.83684e+06	0.884414	0.579419	3.36787	-0.177206	-0.78732	1.75184	0	0	0	0.262437	0.748904	0.125574
MVPAGMGAGLER	P52272-2	HNRNPM	Heterogeneous nuclear ribonucleoprotein M	36569000	2.91271e+07	2.68139e+07	3.39901e+07	5.35692e+07	8.84705e+06	1.07587	0.543728	3.03083	0.105505	-0.879042	1.59971	0	0	0	0.275391	0.721765	0.141604
AFITNIPFDVK	P52272-2	HNRNPM	Heterogeneous nuclear ribonucleoprotein M	130230000	1.23549e+08	1.33269e+08	1.49795e+08	2.20454e+08	3.64388e+07	0.869386	0.56043	3.65733	-0.201931	-0.835394	1.87079	0	0	0	0.277822	0.750985	0.124369
LKEVFSMAGVVVR	P52272-2	HNRNPM	Heterogeneous nuclear ribonucleoprotein M	31752000	3.30822e+07	2.82684e+07	3.32657e+07	4.84809e+07	9.66648e+06	0.954495	0.682375	2.92437	-0.0671899	-0.551363	1.54813	0	0	0	0.309858	0.650972	0.186438
GCAVVEFKMEESMKK	P52272-2	HNRNPM	Heterogeneous nuclear ribonucleoprotein M	4463500	8.72021e+06	5.26916e+06	4.36664e+06	1.14541e+07	1.98134e+06	1.02218	0.761322	2.65939	0.0316528	-0.393422	1.4111	0	0	0	0.349775	0.555707	0.255154
MGPLGLDHMASSIER	P52272-2	HNRNPM	Heterogeneous nuclear ribonucleoprotein M	75145000	8.2113e+07	5.19672e+07	7.57552e+07	1.26362e+08	1.55208e+07	0.991946	0.649825	3.34823	-0.0116671	-0.621877	1.7434	0	0	0	0.369952	0.629354	0.201105
MGAGMGFGLER	P52272-2	HNRNPM	Heterogeneous nuclear ribonucleoprotein M	27826000	3.13831e+07	2.56158e+07	2.95205e+07	5.25718e+07	6.65429e+06	0.942599	0.596957	3.84951	-0.0852842	-0.744301	1.94468	0	0	0	0.371697	0.669835	0.174032
MGLAMGGGGGASFDR	P52272-2	HNRNPM	Heterogeneous nuclear ribonucleoprotein M	49295000	4.12733e+07	3.85933e+07	4.3714e+07	7.15929e+07	1.04682e+07	1.12767	0.5765	3.6867	0.173346	-0.794608	1.88233	0	0	0	0.420356	0.619654	0.207851
GDFFPPERPQQLPHGLGGIGMGLGPGGQPIDANHLNK	P52272-2	HNRNPM	Heterogeneous nuclear ribonucleoprotein M	19907000	1.87859e+07	2.84106e+07	2.90735e+07	3.25121e+07	4.47225e+06	0.684712	0.577811	6.35264	-0.546431	-0.79133	2.66736	0	0	0	0.443199	0.711142	0.148043
DKFNECGHVLYADIK	P52272-2	HNRNPM	Heterogeneous nuclear ribonucleoprotein M	58951000	5.13784e+07	5.79633e+07	6.76804e+07	7.96831e+07	1.27269e+07	0.87102	0.644784	4.55439	-0.199222	-0.633112	2.18726	0	0	0	0.451641	0.63364	0.198157
FESPEVAER	P52272-2	HNRNPM	Heterogeneous nuclear ribonucleoprotein M	61940000	3.35016e+07	5.09494e+07	5.33258e+07	7.59047e+07	9.3549e+06	1.16154	0.441364	5.44627	0.216038	-1.17996	2.44527	0	0	0	0.493783	0.66432	0.177623
VGEVTYVELLMDAEGK	P52272-2	HNRNPM	Heterogeneous nuclear ribonucleoprotein M	20289000	5.3672e+06	1.88426e+07	3.47453e+06	3.64956e+07	5.46295e+06	5.83934	0.147064	3.44916	2.54581	-2.76548	1.78625	0	0	0	0.52219	0.768597	0.114301
FNECGHVLYADIK	P52272-2	HNRNPM	Heterogeneous nuclear ribonucleoprotein M	14322000	1.1343e+07	1.42428e+07	1.67492e+07	2.54762e+07	1.65954e+06	0.855087	0.445238	8.58236	-0.225856	-1.16735	3.10137	0	0	0	0.569389	0.682842	0.16568
EKVGEVTYVELLMDAEGK	P52272-2	HNRNPM	Heterogeneous nuclear ribonucleoprotein M	1	1.25371e+07	1.00127e+07	1.25326e+07	1.69019e+07	3.10745e+06	7.9792e-08	0.74176	3.22217		-0.430975	1.68803	0	0	0	0.628529	0.484249	0.314931
GGNRFEPYANPTKR	P52272-2	HNRNPM	Heterogeneous nuclear ribonucleoprotein M	26596000	2.61005e+07	2.65608e+07	2.39496e+07	4.26319e+07	4.87849e+06	1.1105	0.612229	5.44447	0.151208	-0.707857	2.44479	0	0	0	0.629381	0.540205	0.267441
WQSLKDLVK	P52272-2	HNRNPM	Heterogeneous nuclear ribonucleoprotein M	5303500	9.98177e+06	3.34135e+06	2.16657e+06	1.30566e+07	1.65319e+06	2.44787	0.764499	2.02115	1.29153	-0.387413	1.01517	0	0	0	0.639763	0.285785	0.543961
GIGTVTFEQSIEAVQAISMFNGQLLFDRPMHVK	P52272-2	HNRNPM	Heterogeneous nuclear ribonucleoprotein M	37486000	4.27627e+07	2.98337e+07	3.98609e+07	3.71774e+07	8.21675e+06	0.940421	1.15023	3.63085	-0.0886219	0.201926	1.86031	0	0	0	0.65787	0.339439	0.469238
LGSTVFVANLDYK	P52272-2	HNRNPM	Heterogeneous nuclear ribonucleoprotein M	97373000	8.06083e+07	8.91216e+07	1.03844e+08	1.52981e+08	9.05622e+06	0.937688	0.526919	9.84093	-0.0928202	-0.924348	3.29879	0	0	0	0.760542	0.587624	0.2309
NLPFDFTWK	P52272-2	HNRNPM	Heterogeneous nuclear ribonucleoprotein M	34267000	3.05351e+07	3.26173e+07	3.83953e+07	1.31889e+06	7.14944e+06	0.892479	23.1521	4.56222	-0.16411	4.53307	2.18974	0	0	0	2.18623	0.182188	0.73948
GNFGGSFAGSFGGAGGHAPGVAR	P52272-2	HNRNPM	Heterogeneous nuclear ribonucleoprotein M	192490000	1.88103e+08	1.85425e+08	1.90736e+08	3.12583e+07	3.10805e+06	1.00919	6.01769	59.6597	0.0132026	2.58921	5.89868	0	0	0	2.8337	0.171531	0.765656
QGGGGGGGSVPGIER	P52272-2	HNRNPM	Heterogeneous nuclear ribonucleoprotein M	33375000	2.58429e+07	1	1	432632	2.43408e+06	33375000	59.7342	4.10832e-07	24.9923	5.90048	-21.2149	0	0	0	3.22593	0.821666	0.0853047
AIDALREFNEEGALSVLQQFK	O43390	HNRNPR	Heterogeneous nuclear ribonucleoprotein R	1	6.17359e+06	1	3.83463e+06	1.06687e+07	1.59739e+06	2.60782e-07		6.26023e-07	-21.8707		-20.6073	0	0	0	-21.239	2.39827e-05	4.6201
VTGLTEGLVDVILYHQPDDKKK	O43390-2	HNRNPR	Heterogeneous nuclear ribonucleoprotein R	1	4.4135e+06	1	3.99926e+06	5.1246e+06	1	2.50046e-07	0.861238	1	-21.9313	-0.215516		0	0	0	-11.0734	0.264694	0.577255
VKVWGNVVTVEWADPVEEPDPEVMAK	O43390	HNRNPR	Heterogeneous nuclear ribonucleoprotein R	2672900	4.39212e+06	2.59192e+06	3.60876e+06	5.13565e+06	2.87545e+06	0.740669	0.855222	0.901395	-0.433099	-0.225628	-0.149768	0	0	0	-0.269498	0.0334542	1.47555
KYGGPPPDSVYSGVQPGIGTEVFVGK	O43390	HNRNPR	Heterogeneous nuclear ribonucleoprotein R	18585000	1.95647e+07	2.26787e+07	3.39173e+07	3.72406e+07	1.12799e+07	0.547951	0.525359	2.01054	-0.867881	-0.928625	1.00758	0	0	0	-0.262975	0.700249	0.154748
DLYEDELVPLFEK	O43390	HNRNPR	Heterogeneous nuclear ribonucleoprotein R	21008000	2.2012e+07	2.67142e+07	3.24587e+07	4.74551e+07	1.15582e+07	0.647223	0.46385	2.31128	-0.627666	-1.10827	1.20869	0	0	0	-0.175748	0.815668	0.0884867
ENILEEFSK	O43390	HNRNPR	Heterogeneous nuclear ribonucleoprotein R	6536700	4.00751e+06	8.25332e+06	8.27706e+06	9.62643e+06	3.8737e+06	0.789737	0.416303	2.13061	-0.340557	-1.26429	1.09126	0	0	0	-0.171196	0.815023	0.0888301
GYAFITFCGK	O43390	HNRNPR	Heterogeneous nuclear ribonucleoprotein R	22534000	1.85996e+07	2.41848e+07	3.57401e+07	3.82317e+07	1.00646e+07	0.630495	0.486496	2.40296	-0.665442	-1.0395	1.26481	0	0	0	-0.146711	0.847227	0.0720002
LCDSYEIRPGK	O43390	HNRNPR	Heterogeneous nuclear ribonucleoprotein R	38942000	3.07285e+07	4.07543e+07	4.96254e+07	6.95096e+07	1.91357e+07	0.784719	0.442075	2.12975	-0.349752	-1.17764	1.09069	0	0	0	-0.145567	0.836897	0.077328
LMMDPLSGQNR	O43390	HNRNPR	Heterogeneous nuclear ribonucleoprotein R	18793000	1.42495e+07	1.39214e+07	2.145e+07	2.5665e+07	8.1582e+06	0.876132	0.555211	1.70643	-0.190781	-0.848892	0.770985	0	0	0	-0.0895624	0.858256	0.0663832
LKDYAFVHFEDR	O43390	HNRNPR	Heterogeneous nuclear ribonucleoprotein R	13841000	1.84397e+07	1.70925e+07	2.13589e+07	2.78222e+07	7.11967e+06	0.64802	0.662771	2.40074	-0.625889	-0.593417	1.26348	0	0	0	0.0147244	0.982317	0.00774826
STAYEDYYYHPPPR	O43390	HNRNPR	Heterogeneous nuclear ribonucleoprotein R	30217000	3.31504e+07	3.58108e+07	3.98301e+07	5.40048e+07	1.56532e+07	0.758648	0.613841	2.28777	-0.398497	-0.704062	1.19394	0	0	0	0.0304603	0.961195	0.0171885
VTEGLVDVILYHQPDDKKK	O43390	HNRNPR	Heterogeneous nuclear ribonucleoprotein R	23440000	2.46691e+07	2.66045e+07	2.88157e+07	4.60883e+07	1.07939e+07	0.813444	0.535258	2.46476	-0.297885	-0.901694	1.30145	0	0	0	0.0339571	0.961274	0.0171527
VTGLTEGLVDVILYHQPDDK	O43390-2	HNRNPR	Heterogeneous nuclear ribonucleoprotein R	3815000	4.04732e+06	1	5.04619e+06	1	2.82961e+06	0.756016	4.04732e+06	3.53406e-07	-0.403511	21.9485	-21.4322	0	0	0	0.037617	0.997747	0.000979367
TKENILEEFSK	O43390	HNRNPR	Heterogeneous nuclear ribonucleoprotein R	22550000	1.99393e+07	2.13877e+07	2.40743e+07	3.32129e+07	1.02621e+07	0.936684	0.600349	2.08416	-0.0943664	-0.736127	1.05946	0	0	0	0.0763232	0.89151	0.0498738
NLATTVTEEILEK	O43390	HNRNPR	Heterogeneous nuclear ribonucleoprotein R	53828000	5.08449e+07	6.35406e+07	6.8849e+07	6.97274e+07	2.71728e+07	0.781827	0.729195	2.33839	-0.355078	-0.455623	1.22551	0	0	0	0.138271	0.812025	0.0904304
EFNEEGALSVLQQFK	O43390	HNRNPR	Heterogeneous nuclear ribonucleoprotein R	11102000	7.96524e+06	1.03153e+07	1.42075e+07	2.34122e+07	1.70622e+06	0.781418	0.340217	6.04569	-0.355834	-1.55547	2.59591	0	0	0	0.228201	0.862225	0.0643795
VWGNVVTVEWADPVEEPDPEVMAK	O43390	HNRNPR	Heterogeneous nuclear ribonucleoprotein R	3582700	3.1776e+06	4.39343e+06	4.70725e+06	6.01443e+06	1.01678e+06	0.761102	0.52833	4.32093	-0.393838	-0.920487	2.11134	0	0	0	0.265673	0.790463	0.102118
DYAFVHFEDR	O43390	HNRNPR	Heterogeneous nuclear ribonucleoprotein R	3173600	2.20711e+06	3.48333e+06	5.00163e+06	4.98666e+06	448634	0.634513	0.442602	7.7643	-0.656278	-1.17592	2.95686	0	0	0	0.374887	0.787334	0.103841
HLGVCISVANNR	O43390	HNRNPR	Heterogeneous nuclear ribonucleoprotein R	20005000	2.10286e+07	1.57746e+07	2.54474e+07	2.55908e+07	4.24938e+06	0.786131	0.821725	3.71221	-0.347158	-0.283273	1.89228	0	0	0	0.420615	0.598278	0.223097
VTEGLVDVILYHQPDDK	O43390	HNRNPR	Heterogeneous nuclear ribonucleoprotein R	23385000	1.4336e+07	2.47502e+07	3.41905e+07	2.36682e+07	3.43372e+06	0.683962	0.605708	7.208	-0.548012	-0.723305	2.8496	0	0	0	0.526094	0.67442	0.17107
TLIEAGLPQK	O43390	HNRNPR	Heterogeneous nuclear ribonucleoprotein R	19352000	1.58244e+07	1.45261e+07	2.30851e+07	1	3.40712e+06	0.83829	1.58244e+07	4.26345	-0.254479		2.09202	0	0	0	0.918771	0.370589	0.431107
FDENDVITCFANFESDEVELSYAK	Q00839	HNRNPU	Heterogeneous nuclear ribonucleoprotein U	1	1	5.55648e+06	5.65092e+06	1.75739e+07	2.79825e+06	1.76962e-07	5.69026e-08	1.9857	-22.4301	-24.0669	0.989645	0	0	0	-15.1691	0.134161	0.872373
VSELKEELKK	Q00839	HNRNPU	Heterogeneous nuclear ribonucleoprotein U	636810	410687	664989	1	1.80202e+06	5.18669e+06	636810	0.227903	0.128211		-2.13351	-2.96341	0	0	0	-2.54846	0.00374253	2.42683
LQAALDDEEAGGRPAMEPGNGSLDLGGDSAGR	Q00839	HNRNPU	Heterogeneous nuclear ribonucleoprotein U	9263400	1.36662e+08	1.25184e+08	1.34743e+08	2.24087e+08	2.38328e+07	0.0687487	0.609858	5.25261	-3.86252	-0.713454	2.39303	0	0	0	-0.727648	0.707598	0.150213
GLKAELMER	Q00839	HNRNPU	Heterogeneous nuclear ribonucleoprotein U	1539900	929775	1.39438e+06	1.49991e+06	4.51697e+06	1.26469e+06	1.02666	0.20584	1.10255	0.037956	-2.2804	0.140841	0	0	0	-0.700535	0.425574	0.371025
GPEEKKDCEVVMMIGLPGAGK	Q00839	HNRNPU	Heterogeneous nuclear ribonucleoprotein U	3190900	8.04017e+06	2.96344e+06	4.6606e+06	1.18069e+07	3.13801e+06	0.684655	0.680969	0.944369	-0.546551	-0.554339	-0.0825776	0	0	0	-0.394489	0.0647176	1.18898
DRLSASSLTMESFAFLWAGGR	Q00839	HNRNPU	Heterogeneous nuclear ribonucleoprotein U	13563000	1.6705e+07	1.3431e+07	1.57151e+07	3.75089e+07	8.51185e+06	0.863054	0.445361	1.57792	-0.212478	-1.16695	0.658022	0	0	0	-0.240469	0.671858	0.172722
KAEVEGKDLPEHAVLK	Q00839	HNRNPU	Heterogeneous nuclear ribonucleoprotein U	13963000	8.49991e+07	1.4666e+07	1.53228e+07	8.21326e+07	1.88168e+07	0.911256	1.0349	0.779414	-0.134072	0.0494937	-0.359539	0	0	0	-0.148039	0.278928	0.554508
IGWSLTTSGMLLGEEEFSYGYSLK	Q00839	HNRNPU	Heterogeneous nuclear ribonucleoprotein U	2513100	2.19408e+06	1.66703e+06	4.73486e+06	3.95448e+06	589816	0.530766	0.554833	2.82636	-0.913852	-0.849875	1.49895	0	0	0	-0.0882604	0.916826	0.0377133
AEVEGKDLPEHAVLK	Q00839	HNRNPU	Heterogeneous nuclear ribonucleoprotein U	4054700	1.80834e+07	4.16367e+06	4.49708e+06	2.24984e+07	3.3069e+06	0.901629	0.803765	1.25908	-0.149394	-0.315154	0.332375	0	0	0	-0.0440577	0.831652	0.0800582
AVVVCPKDEDYKQR	Q00839	HNRNPU	Heterogeneous nuclear ribonucleoprotein U	5571300	1.32488e+07	5.61538e+06	6.4172e+06	2.06805e+07	3.05129e+06	0.868183	0.640639	1.84033	-0.203929	-0.642417	0.879965	0	0	0	0.0112062	0.981426	0.00814226
LSASSLTMESFAFLWAGGR	Q00839	HNRNPU	Heterogeneous nuclear ribonucleoprotein U	32752000	3.57413e+07	3.46642e+07	4.46864e+07	7.74136e+07	1.05296e+07	0.73293	0.461693	3.29208	-0.448253	-1.11499	1.719	0	0	0	0.0519176	0.954518	0.0202157
LLEQYKEESK	Q00839	HNRNPU	Heterogeneous nuclear ribonucleoprotein U	50064000	7.91118e+06	4.63585e+07	4.8335e+07	2.09653e+07	1.39067e+07	1.03577	0.377347	3.33353	0.0507068	-1.40604	1.73705	0	0	0	0.127241	0.895344	0.0480101
LNTLLQR	Q00839	HNRNPU	Heterogeneous nuclear ribonucleoprotein U	96260000	4.88302e+07	7.54521e+07	9.68506e+07	1.22107e+08	2.15188e+07	0.993901	0.399898	3.50634	-0.00882527	-1.3223	1.80997	0	0	0	0.159615	0.869018	0.060971
EKPYFPIPEEYTFIQNVPLEDR	Q00839	HNRNPU	Heterogeneous nuclear ribonucleoprotein U	302990000	3.5384e+08	3.35098e+08	3.49079e+08	6.57723e+08	1.08481e+08	0.86797	0.537977	3.089	-0.204282	-0.894385	1.62714	0	0	0	0.176158	0.826369	0.082826
TCNCETEDYGEKFDENDVITCFANFESDEVELSYAK	Q00839	HNRNPU	Heterogeneous nuclear ribonucleoprotein U	10295000	1.10152e+07	9.54256e+06	1.25088e+07	1.70019e+07	3.42002e+06	0.823022	0.647878	2.7902	-0.280996	-0.626207	1.48037	0	0	0	0.191056	0.784172	0.105589
EVLAGRPLFPHVLCHNCAVEFNFGQK	Q00839	HNRNPU	Heterogeneous nuclear ribonucleoprotein U	38295000	1.05917e+08	4.71177e+07	6.6481e+07	8.67884e+07	2.12389e+07	0.576029	1.2204	2.21846	-0.795787	0.287357	1.14956	0	0	0	0.213709	0.72344	0.140597
KAVVVCPKDEDYK	Q00839	HNRNPU	Heterogeneous nuclear ribonucleoprotein U	23149000	1.44073e+07	1.82391e+07	1.79752e+07	3.75752e+07	5.03309e+06	1.28783	0.383426	3.62383	0.364945	-1.38298	1.85752	0	0	0	0.279827	0.779954	0.107931
APQCLGKFIEIAAR	Q00839	HNRNPU	Heterogeneous nuclear ribonucleoprotein U	2070500	2.87667e+06	1.87138e+06	2.30543e+06	4.17039e+06	627722	0.898098	0.689785	2.98123	-0.155055	-0.535781	1.57591	0	0	0	0.295024	0.673359	0.171754
KMCLFAGFQR	Q00839	HNRNPU	Heterogeneous nuclear ribonucleoprotein U	13125000	1.28059e+07	1.33246e+07	1.35075e+07	2.41871e+07	3.60717e+06	0.971682	0.529452	3.69393	-0.0414434	-0.917429	1.88516	0	0	0	0.308761	0.72807	0.137827
YNILGTNTIMDK	Q00839	HNRNPU	Heterogeneous nuclear ribonucleoprotein U	92336000	5.93934e+07	7.79088e+07	9.24581e+07	1.30342e+08	1.86463e+07	0.99868	0.455673	4.17824	-0.00190632	-1.13393	2.0629	0	0	0	0.309021	0.757816	0.120436
FIEIAAR	Q00839	HNRNPU	Heterogeneous nuclear ribonucleoprotein U	92949000	7.17829e+07	8.7479e+07	9.21148e+07	1.3865e+08	2.32573e+07	1.00906	0.517728	3.76136	0.0130062	-0.949735	1.91126	0	0	0	0.324842	0.71881	0.143386
QMADTGKLNTLLQR	Q00839	HNRNPU	Heterogeneous nuclear ribonucleoprotein U	17599000	2.80755e+07	1.40603e+07	1.46895e+07	4.41439e+07	5.37344e+06	1.19807	0.635999	2.61663	0.260708	-0.652903	1.38771	0	0	0	0.331838	0.603931	0.219013
GNFTLPEVAECFDEITYVELQKEEAQK	Q00839	HNRNPU	Heterogeneous nuclear ribonucleoprotein U	122860000	1.44653e+08	1.2664e+08	1.44317e+08	2.50413e+08	3.04474e+07	0.851321	0.577659	4.15931	-0.232225	-0.79171	2.05634	0	0	0	0.344136	0.712993	0.146914
KDCEVVMMIGLPGAGK	Q00839	HNRNPU	Heterogeneous nuclear ribonucleoprotein U	56434000	4.55124e+07	5.64964e+07	6.668e+07	9.78362e+07	1.07546e+07	0.846341	0.46519	5.25322	-0.24069	-1.10411	2.3932	0	0	0	0.349468	0.756382	0.121259
MKGNFTLPEVAECFDEITYVELQKEEAQK	Q00839	HNRNPU	Heterogeneous nuclear ribonucleoprotein U	1	2.02356e+07	1.63882e+07	1.8523e+07	3.50847e+07	5.74456e+06	5.39869e-08	0.576763	2.85282		-0.793949	1.51239	0	0	0	0.359219	0.70411	0.152359
SSGPTSLFAVTVAPPGAR	Q00839	HNRNPU	Heterogeneous nuclear ribonucleoprotein U	235300000	2.29975e+08	2.6142e+08	2.65809e+08	4.29476e+08	5.76004e+07	0.885221	0.535479	4.53852	-0.17589	-0.901099	2.18222	0	0	0	0.36841	0.712443	0.14725
HAAENPGKYNILGTNTIMDK	Q00839	HNRNPU	Heterogeneous nuclear ribonucleoprotein U	15069000	3.42448e+07	1.13405e+07	1.31784e+07	4.0315e+07	5.02435e+06	1.14346	0.84943	2.2571	0.193411	-0.235433	1.17447	0	0	0	0.377484	0.416822	0.380049
NGQDLGVAFK	Q00839	HNRNPU	Heterogeneous nuclear ribonucleoprotein U	68048000	6.30868e+07	6.28844e+07	7.00035e+07	1.06296e+08	1.62958e+07	0.972066	0.593503	3.85894	-0.0408743	-0.752672	1.94821	0	0	0	0.384887	0.658765	0.18127
NFILDQTNVSAAAQR	Q00839	HNRNPU	Heterogeneous nuclear ribonucleoprotein U	254310000	2.04371e+08	2.21894e+08	2.30487e+08	3.90524e+08	5.44687e+07	1.10336	0.523326	4.07379	0.141905	-0.934219	2.02637	0	0	0	0.411353	0.659272	0.180935
GYFEYIEENKYSR	Q00839	HNRNPU	Heterogeneous nuclear ribonucleoprotein U	227010000	2.55375e+08	2.09779e+08	2.24896e+08	4.02771e+08	5.13926e+07	1.0094	0.634045	4.08189	0.0134968	-0.657344	2.02924	0	0	0	0.461797	0.597913	0.223362
GNFTLPEVAECFDEITYVELQK	Q00839	HNRNPU	Heterogeneous nuclear ribonucleoprotein U	11249000	5.91236e+06	1.18444e+07	1.4342e+07	8.58636e+06	2.44182e+06	0.784339	0.688576	4.85062	-0.350451	-0.538311	2.27817	0	0	0	0.463136	0.637273	0.195675
DLPEHAVLK	Q00839	HNRNPU	Heterogeneous nuclear ribonucleoprotein U	176410000	8.85256e+07	1.39853e+08	1.51589e+08	2.07964e+08	2.60496e+07	1.16374	0.425678	5.36871	0.218769	-1.23217	2.42458	0	0	0	0.470393	0.681015	0.166843
LKVSELKEELK	Q00839	HNRNPU	Heterogeneous nuclear ribonucleoprotein U	16127000	2.32235e+07	1.76512e+07	1.49585e+07	3.98352e+07	3.96777e+06	1.07811	0.582989	4.44865	0.108511	-0.77846	2.15337	0	0	0	0.494473	0.599398	0.222285
RNFILDQTNVSAAAQR	Q00839	HNRNPU	Heterogeneous nuclear ribonucleoprotein U	20274000	1.75327e+07	1.8369e+07	2.05196e+07	2.56208e+07	4.39346e+06	0.98803	0.684313	4.18098	-0.0173733	-0.547271	2.06384	0	0	0	0.499732	0.5646	0.248259
MCLFAGFQR	Q00839	HNRNPU	Heterogeneous nuclear ribonucleoprotein U	45696000	4.21926e+07	4.70035e+07	4.93928e+07	7.85057e+07	8.03297e+06	0.925155	0.537446	5.85132	-0.112233	-0.895807	2.54876	0	0	0	0.513574	0.648065	0.188381
SPQPPVEEEDEHFDDTVVCLDTYNCDLHFK	Q00839	HNRNPU	Heterogeneous nuclear ribonucleoprotein U	14739000	1.59628e+07	1.6078e+07	1.79163e+07	2.45946e+07	2.93162e+06	0.822658	0.649038	5.48435	-0.281635	-0.623625	2.45532	0	0	0	0.516687	0.623978	0.204831
DIDIHEVR	Q00839	HNRNPU	Heterogeneous nuclear ribonucleoprotein U	85255000	5.05904e+07	7.26539e+07	8.59078e+07	1.04957e+08	1.14119e+07	0.992401	0.482009	6.3665	-0.0110044	-1.05287	2.6705	0	0	0	0.535543	0.654413	0.184148
PLFPHVLCHNCAVEFNFGQK	Q00839	HNRNPU	Heterogeneous nuclear ribonucleoprotein U	201940000	1.36662e+08	1.94596e+08	2.43139e+08	2.88468e+08	2.42674e+07	0.830554	0.47375	8.0188	-0.267854	-1.0778	3.00339	0	0	0	0.552577	0.680707	0.16704
NQSQGYNQWQQGQFWGQKPWSQHYHQGYY	Q00839	HNRNPU	Heterogeneous nuclear ribonucleoprotein U	55307000	7.72549e+07	6.32382e+07	7.32471e+07	8.91495e+07	1.21696e+07	0.755074	0.866577	5.1964	-0.40531	-0.2066	2.37751	0	0	0	0.588534	0.547289	0.261783
GYFEYIEENK	Q00839	HNRNPU	Heterogeneous nuclear ribonucleoprotein U	45720000	2.55528e+07	4.2846e+07	4.66382e+07	5.75559e+07	5.38793e+06	0.980313	0.443964	7.95221	-0.028686	-1.17148	2.99136	0	0	0	0.597062	0.655764	0.183252
AVVVCPKDEDYK	Q00839	HNRNPU	Heterogeneous nuclear ribonucleoprotein U	7307800	4.13161e+06	4.70516e+06	4.88436e+06	7.4882e+06	682337	1.49616	0.551749	6.89565	0.581269	-0.857916	2.78569	0	0	0	0.836347	0.474057	0.324169
SSSPVNVK	Q00839	HNRNPU	Heterogeneous nuclear ribonucleoprotein U	14164000	5.41118e+06	9.66416e+06	1.01907e+07	1.20295e+07	861961	1.38989	0.449827	11.2118	0.474971	-1.15256	3.48695	0	0	0	0.936454	0.528676	0.276811
AKSPQPPVEEEDEHFDDTVVCLDTYNCDLHFK	Q00839	HNRNPU	Heterogeneous nuclear ribonucleoprotein U	5268300	5.80985e+06	6.02956e+06	6.07028e+06	5.45793e+06	688132	0.867885	1.06448	8.76221	-0.204425	0.0901454	3.1313	0	0	0	1.00567	0.398974	0.399056
ANFTLPDVGDFLDEVLFIELQREEADK	A0A0A0MRA5	HNRNPUL1	Heterogeneous nuclear ribonucleoprotein U-like protein 1	1		1	4.57358e+06		821893	2.18647e-07		1.2167e-06	-22.1249		-19.6486	0	0	0	-20.8867	0.000188898	3.72377
KAIVICPTDEDLKDR	A0A0A0MRA5	HNRNPUL1	Heterogeneous nuclear ribonucleoprotein U-like protein 1	11101000	1	1	1.65852e+07	1	2.69009e+06	0.66933	1	3.71734e-07	-0.57921		-21.3592	0	0	0	-10.9692	0.251629	0.599239
APQQQPPPQQPPPPQPPPQQPPPPPSYSPAR	A0A0A0MRA5	HNRNPUL1	Heterogeneous nuclear ribonucleoprotein U-like protein 1	3166400	3.3694e+06	3.89303e+06	4.10687e+06	7.06018e+06	1.04117e+06	0.771001	0.47724	3.7391	-0.375195	-1.06721	1.90269	0	0	0	0.153428	0.872514	0.0592278
AEPYCSVLPGFTFIQHLPLSER	A0A0A0MRA5	HNRNPUL1	Heterogeneous nuclear ribonucleoprotein U-like protein 1	20778000	2.04758e+07	1.81876e+07	2.15256e+07	4.09558e+07	5.46791e+06	0.965268	0.499949	3.32624	-0.050999	-1.00015	1.73389	0	0	0	0.227582	0.790531	0.102081
QNQFYDTQVIKQENESGYER	A0A0A0MRA5	HNRNPUL1	Heterogeneous nuclear ribonucleoprotein U-like protein 1	2219900	4.79394e+06	2.54321e+06	2.82455e+06	6.60848e+06	892742	0.785931	0.725423	2.84876	-0.347525	-0.463106	1.51034	0	0	0	0.233235	0.733758	0.134447
FENYGDKFAENDVIGCFADFECGNDVELSFTK	A0A0A0MRA5	HNRNPUL1	Heterogeneous nuclear ribonucleoprotein U-like protein 1	1	1.84906e+06	1.28633e+06	1.82091e+06	3.36927e+06	476457	5.49174e-07	0.548803	2.69978		-0.865639	1.43284	0	0	0	0.283602	0.762361	0.117839
YNILGTNAIMDK	A0A0A0MRA5	HNRNPUL1	Heterogeneous nuclear ribonucleoprotein U-like protein 1	6385700	6.54853e+06	5.13793e+06	7.62372e+06	1.30042e+07	1.0452e+06	0.83761	0.50357	4.91575	-0.255649	-0.989735	2.29741	0	0	0	0.350676	0.742583	0.129255
HLPSTEPDPHVVR	A0A0A0MRA5	HNRNPUL1	Heterogeneous nuclear ribonucleoprotein U-like protein 1	7326100	7.76326e+06	6.59132e+06	7.63464e+06	1.60563e+07	1.46228e+06	0.959586	0.483504	4.50758	-0.0595155	-1.0484	2.17235	0	0	0	0.354812	0.728427	0.137614
NCAVEFNFGQR	A0A0A0MRA5	HNRNPUL1	Heterogeneous nuclear ribonucleoprotein U-like protein 1	6935300	6.69513e+06	7.37815e+06	7.34895e+06	1.51633e+07	1.35076e+06	0.943713	0.441536	5.46221	-0.0835803	-1.1794	2.44948	0	0	0	0.395503	0.731489	0.135792
RPLEMEQQQAYRPEMK	A0A0A0MRA5	HNRNPUL1	Heterogeneous nuclear ribonucleoprotein U-like protein 1	12821000	1.10569e+07	1.05998e+07	1.46292e+07	1.91272e+07	2.20487e+06	0.876395	0.578072	4.80746	-0.190347	-0.790678	2.26527	0	0	0	0.428083	0.670768	0.173428
EALGGQALYPHVLVK	A0A0A0MRA5	HNRNPUL1	Heterogeneous nuclear ribonucleoprotein U-like protein 1	16871000	1.20342e+07	1.20437e+07	1.30398e+07	2.15754e+07	2.96e+06	1.29381	0.557775	4.06881	0.371624	-0.842244	2.02461	0	0	0	0.517996	0.566762	0.2466
NYILDQTNVYGSAQR	A0A0A0MRA5	HNRNPUL1	Heterogeneous nuclear ribonucleoprotein U-like protein 1	9455300	7.43922e+06	8.62798e+06	8.14788e+06	1.58893e+07	1.52547e+06	1.16046	0.468191	5.65596	0.214699	-1.09483	2.49977	0	0	0	0.53988	0.634338	0.197679
INEEISVK	A0A0A0MRA5	HNRNPUL1	Heterogeneous nuclear ribonucleoprotein U-like protein 1	1	6.2249e+06	6.21185e+06	8.03691e+06	1	1.43007e+06	1.24426e-07	6.2249e+06	4.34375	-22.9382	22.5696	2.11894	0	0	0	0.58345	0.966761	0.014681
SSGYPLTIEGFAYLWSGAR	A0A0A0MRA5	HNRNPUL1	Heterogeneous nuclear ribonucleoprotein U-like protein 1	4274700	3.89563e+06	3.53349e+06	4.89276e+06	4.47278e+06	623018	0.873678	0.870963	5.67157	-0.194826	-0.199317	2.50375	0	0	0	0.703201	0.478389	0.320219
TDEEGKDVPDHAVLEMK	A0A0A0MRA5	HNRNPUL1	Heterogeneous nuclear ribonucleoprotein U-like protein 1	2938900	1.73138e+06	3.02525e+06	2.83099e+06	1	481081	1.03812	1.73138e+06	6.28844	0.0539681		2.6527	0	0	0	1.35333	0.256717	0.590545
ANFTLPDVGDFLDEVLFIELQR	A0A0A0MRA5	HNRNPUL1	Heterogeneous nuclear ribonucleoprotein U-like protein 1	1	960764	1	1	1	122976	1	960764	8.13165e-06		19.8738	-16.908	0	0	0	1.4829	0.920683	0.03589
WDVLIQQATQCLNR	A0A0A0MRA5	HNRNPUL1	Heterogeneous nuclear ribonucleoprotein U-like protein 1	3267200	1.75887e+06	1	1	1	268116	3267200	1.75887e+06	3.72972e-06	21.6396	20.7462	-18.0325	0	0	0	8.11778	0.568394	0.245351
NYYGYQGYR	Q1KMD3	HNRNPUL2	Heterogeneous nuclear ribonucleoprotein U-like protein 2	4361200	2.98509e+06	2.81777e+06	4.53169e+06	5.99265e+06	860552	0.962378	0.498126	3.27437	-0.0553242	-1.00542	1.71122	0	0	0	0.216825	0.798788	0.0975683
DWQSYYYHHPQDR	Q1KMD3	HNRNPUL2	Heterogeneous nuclear ribonucleoprotein U-like protein 2	4008700	4.59298e+06	3.07161e+06	2.55315e+06	7.96736e+06	652549	1.5701	0.576475	4.70709	0.650857	-0.79467	2.23484	0	0	0	0.697008	0.470228	0.327692
LVQIASR	Q1KMD3	HNRNPUL2;HNRNPUL2-BSCL2	Heterogeneous nuclear ribonucleoprotein U-like protein 2	3290900	1.47076e+06	2.77231e+06	3.37505e+06	4.38535e+06	1.06169e+06	0.975066	0.335381	2.61122	-0.0364283	-1.57613	1.38473	0	0	0	-0.075944	0.933488	0.0298912
MKGLEEPEMDPK	Q1KMD3	HNRNPUL2;HNRNPUL2-BSCL2	Heterogeneous nuclear ribonucleoprotein U-like protein 2	1072100	711212	674999	940274	1.57311e+06	311618	1.1402	0.452105	2.16611	0.189287	-1.14527	1.1151	0	0	0	0.0530405	0.939447	0.0271276
VGWSVDFSRPQLGEDEFSYGFDGR	Q1KMD3	HNRNPUL2;HNRNPUL2-BSCL2	Heterogeneous nuclear ribonucleoprotein U-like protein 2	13669000	1.5973e+07	1.42842e+07	1.87626e+07	2.35192e+07	3.77546e+06	0.728524	0.679148	3.78344	-0.456952	-0.558201	1.9197	0	0	0	0.301515	0.728475	0.137585
EGCTEVSLLR	Q1KMD3	HNRNPUL2;HNRNPUL2-BSCL2	Heterogeneous nuclear ribonucleoprotein U-like protein 2	6403900	4.0688e+06	5.69768e+06	7.21318e+06	9.31393e+06	1.17687e+06	0.887805	0.43685	4.84137	-0.171685	-1.19479	2.27541	0	0	0	0.30298	0.783169	0.106145
YNVLGAETVLNQMR	Q1KMD3	HNRNPUL2;HNRNPUL2-BSCL2	Heterogeneous nuclear ribonucleoprotein U-like protein 2	9640100	8.30282e+06	1.09311e+07	1.28177e+07	1.56434e+07	2.16775e+06	0.752092	0.530756	5.0426	-0.41102	-0.913879	2.33417	0	0	0	0.336423	0.755645	0.121682
NCVVELNFGQKEEPFFPPPEEFVFIHAVPVEER	Q1KMD3	HNRNPUL2;HNRNPUL2-BSCL2	Heterogeneous nuclear ribonucleoprotein U-like protein 2	9616600	1.36458e+07	1.1165e+07	1.79738e+07	1.34234e+07	2.78496e+06	0.535036	1.01657	4.00905	-0.902293	0.0237059	2.00326	0	0	0	0.374891	0.684351	0.164721
YGGQPLFSEK	Q1KMD3	HNRNPUL2;HNRNPUL2-BSCL2	Heterogeneous nuclear ribonucleoprotein U-like protein 2	5565800	3.3525e+06	4.23398e+06	5.50296e+06	6.4333e+06	876270	1.01142	0.521118	4.83183	0.0163819	-0.940319	2.27257	0	0	0	0.449544	0.661527	0.179453
DLLVQQASQCLSK	Q1KMD3	HNRNPUL2;HNRNPUL2-BSCL2	Heterogeneous nuclear ribonucleoprotein U-like protein 2	12051000	1.01916e+07	9.75217e+06	1.27098e+07	1.67728e+07	2.01375e+06	0.948163	0.607627	4.84279	-0.0767924	-0.718743	2.27584	0	0	0	0.493434	0.616551	0.210031
NFILDQCNVYNSGQR	Q1KMD3	HNRNPUL2;HNRNPUL2-BSCL2	Heterogeneous nuclear ribonucleoprotein U-like protein 2	6370200	5.53732e+06	5.95387e+06	6.49048e+06	9.97775e+06	1.15046e+06	0.981469	0.554967	5.17521	-0.0269859	-0.849527	2.37162	0	0	0	0.498368	0.633211	0.198451
KVVVVVPNEEDWKK	Q1KMD3	HNRNPUL2;HNRNPUL2-BSCL2	Heterogeneous nuclear ribonucleoprotein U-like protein 2	7496800	5.51909e+06	7.65853e+06	8.51119e+06	1.18133e+07	1.10932e+06	0.880816	0.467195	6.90381	-0.183087	-1.0979	2.78739	0	0	0	0.502134	0.690576	0.160788
SGDETPGSEVPGDK	Q1KMD3	HNRNPUL2;HNRNPUL2-BSCL2	Heterogeneous nuclear ribonucleoprotein U-like protein 2	3130500	1.32091e+06	2.07192e+06	2.37885e+06	3.23133e+06	281056	1.31597	0.408781	7.37193	0.396131	-1.2906	2.88204	0	0	0	0.662525	0.613657	0.212075
YGGQPLFSEKFPTLWSGAR	Q1KMD3	HNRNPUL2;HNRNPUL2-BSCL2	Heterogeneous nuclear ribonucleoprotein U-like protein 2	1	2.87229e+06	1	1	1	1.02019e+06	1	2.87229e+06	9.80208e-07		21.4538	-19.9604	0	0	0	0.746682	0.964455	0.015718
SGDETPGSEVPGDKAAEEQGDDQDSEK	Q1KMD3	HNRNPUL2;HNRNPUL2-BSCL2	Heterogeneous nuclear ribonucleoprotein U-like protein 2	6534900	8.40249e+06	6.75995e+06	6.51836e+06	1.03089e+07	1.09676e+06	1.00254	0.815074	6.16359	0.00365618	-0.294998	2.62377	0	0	0	0.777476	0.448907	0.347843
ANFSLPEKCDYMDEVTYGELEKEEAQPIVTK	Q1KMD3	HNRNPUL2;HNRNPUL2-BSCL2	Heterogeneous nuclear ribonucleoprotein U-like protein 2	3230500	3.50307e+06	1	1.95697e+06	1	1.02666e+06	1.65077	3.50307e+06	9.74031e-07	0.723139	21.7402	-19.9695	0	0	0	0.831266	0.948273	0.0230667
EEPFFPPPEEFVFIHAVPVEER	Q1KMD3	HNRNPUL2;HNRNPUL2-BSCL2	Heterogeneous nuclear ribonucleoprotein U-like protein 2	6731700	1	7.81506e+06	9.51315e+06	1.07681e+07	1.31351e+06	0.707621	9.28666e-08	5.94974	-0.498952		2.57283	0	0	0	1.03694	0.431818	0.364699
VTQNLPMKEGCTEVSLLR	Q1KMD3	HNRNPUL2;HNRNPUL2-BSCL2	Heterogeneous nuclear ribonucleoprotein U-like protein 2	5273800	5.71446e+06	6.02945e+06	5.49959e+06	1	1	0.958943	5.71446e+06	6.02945e+06	-0.0604824	22.4462	22.5236	0	0	0	14.9698	0.11719	0.931109
ALEELQEALAEKEELR	Q9UJC3-2	HOOK1	Protein Hook homolog 1	3127800	1	1	3.13574e+06	6.81239e+06	762494	0.997468	1.46791e-07	1.31148e-06	-0.00365763	-22.6997	-19.5404	0	0	0	-14.0813	0.118268	0.927133
NDELTSLAEETR	Q9UJC3-2	HOOK1	Protein Hook homolog 1	2794700	1	2.88976e+06	2.06317e+06	4.37998e+06	1	1.35457	2.28311e-07	2.88976e+06	0.43783	-22.0625	21.4625	0	0	0	-0.0540476	0.996774	0.0014031
KQELIEDLQPDINQNVQK	Q9UJC3-2	HOOK1	Protein Hook homolog 1	2823200	4.24787e+06	2.91317e+06	3.83995e+06	7.3651e+06	1.19529e+06	0.735218	0.576756	2.4372	-0.443756	-0.793966	1.28523	0	0	0	0.0158348	0.981524	0.00809916
EILSSPPNDAVGELEQQLKR	Q9UJC3-2	HOOK1	Protein Hook homolog 1	4282300	3.5275e+06	2.41467e+06	4.60021e+06	4.80801e+06	855690	0.930893	0.733673	2.8219	-0.103313	-0.446791	1.49667	0	0	0	0.315521	0.626138	0.20333
LVSGGGACSDTGACTPAR	Q9UJC3-2	HOOK1	Protein Hook homolog 1	4791800	4.18119e+06	4.86898e+06	4.86432e+06	7.34016e+06	918859	0.985091	0.569631	5.29894	-0.0216705	-0.811899	2.4057	0	0	0	0.524044	0.617028	0.209695
ALKDEIDVLR	Q9UJC3-2	HOOK1	Protein Hook homolog 1	2348500	2.1166e+06	2.0436e+06	1.68318e+06	3.63062e+06	535280	1.39527	0.582986	3.8178	0.480547	-0.778466	1.93274	0	0	0	0.544941	0.524931	0.279898
LLEVQSQVEELQK	Q86VS8	HOOK3	Protein Hook homolog 3	1	1	1	2.86994e+06	2.66044e+06	497494	3.48439e-07	3.75878e-07	2.01008e-06	-21.4526	-21.3432	-18.9243	0	0	0	-20.5734	1.53598e-05	4.81361
SVIRTLDPK	Q86VS8	HOOK3	Protein Hook homolog 3	5027400	1	6.29662e+06	3.9285e+06	3.24553e+06	8.09291e+06	1.27972	3.08116e-07	0.778041	0.355833		-0.362082	0	0	0	-0.00312425	0.991416	0.00374396
SSLLAENQVLMER	Q86VS8	HOOK3	Protein Hook homolog 3	3435200	1.29423e+06	2.87331e+06	3.00543e+06	4.98509e+06	750091	1.143	0.259621	3.83061	0.192821	-1.94552	1.93757	0	0	0	0.0616244	0.958865	0.0182425
QQNDELTTLADEAQSLKDEIDVLR	Q86VS8	HOOK3	Protein Hook homolog 3	708780	599289	1.07613e+06	1.79261e+06	1	1	0.39539	599289	1.07613e+06	-1.33865	19.1929	20.0374	0	0	0	12.6306	0.145012	0.838597
NSLSNSSGASADAGSTHISSR	P20719	HOXA5	Homeobox protein Hox-A5	1992800	1.4957e+06	1.38878e+06	1.6305e+06	1	1.94685e+06	1.2222	1.4957e+06	0.713349	0.289482		-0.487319	0	0	0	-0.0989186	0.755117	0.121986
SYAASASAAPAEPR	P20719	HOXA5	Homeobox protein Hox-A5	1	1.44317e+06	1.18701e+06	887002	1	1	1.12739e-06	1.44317e+06	1.18701e+06	-19.7586	20.4608	20.1789	0	0	0	6.96038	0.629881	0.200741
LLNLTER	A0A669KBC8	HOXA9	Homeobox protein Hox-A9	6511000	1	1	1	9.26911e+06	1.14621e+06	6511000	1.07885e-07	8.72439e-07	22.6344	-23.144	-20.1284	0	0	0	-6.87933	0.665875	0.176607
ATTGALGNYYVDSFLLGADAADELSVGR	A0A669KBC8	HOXA9	Homeobox protein Hox-A9	683550	1	394958	653882	419627	1	1.04537	2.38307e-06	394958	0.0640174	-18.6787	18.5913	0	0	0	-0.00779764	0.999456	0.000236132
AEPLLGAPGELLK	P17482	HOXB9	Homeobox protein Hox-B9	3112200	2.62715e+06	3.23352e+06	2.10997e+06	1.14095e+06	3.4357e+06	1.475	2.30259	0.941153	0.560713	1.20326	-0.0874995	0	0	0	0.558824	0.208061	0.681809
AAAAAAAAAAAAAAASGFAYPGTSER	P35453	HOXD13	Homeobox protein Hox-D13	1867500	1.94965e+06	1.93364e+06	1.44639e+06	634586	1	1.29114	3.07231	1.93364e+06	0.36865	1.61932		0	0	0	0.993987	0.122713	0.911111
TGSSSSSSSSAVVAARPEAPPAK	P35453	HOXD13	Homeobox protein Hox-D13	1293000	1.37354e+06	1.39875e+06	1.14572e+06	1	1	1.12855	1.37354e+06	1.39875e+06	0.174465	20.3895	20.4157	0	0	0	13.6599	0.112741	0.947918
VDIRPQLLK	Q5SSJ5	HP1BP3	Heterochromatin protein 1-binding protein 3	1	3.1998e+06	1	4.16655e+06	6.9456e+06	1	2.40006e-07	0.460694	1	-21.9904	-1.11812		0	0	0	-11.5543	0.234122	0.630558
TIPSWATLSASQLAR	Q5SSJ5	HP1BP3	Heterochromatin protein 1-binding protein 3	1		3.08236e+06	2.5156e+06		531073	3.9752e-07		5.80402	-21.2625		2.53705	0	0	0	-9.36271	0.368645	0.433392
SSAVDPEPQVK	Q5SSJ5	HP1BP3	Heterochromatin protein 1-binding protein 3	3478200	1.43167e+06	2.75898e+06	3.24699e+06	3.8781e+06	1	1.07121	0.369168	2.75898e+06	0.0992379	-1.43765		0	0	0	-0.669207	0.327057	0.485377
LEDVLPLAFTR	Q5SSJ5	HP1BP3	Heterochromatin protein 1-binding protein 3	3188300	2.0995e+06	3.72776e+06	4.56938e+06	5.22372e+06	740585	0.697753	0.401917	5.03354	-0.519211	-1.31503	2.33157	0	0	0	0.165777	0.888206	0.0514861
ALPLIVGAQLIHADK	Q5SSJ5	HP1BP3	Heterochromatin protein 1-binding protein 3	2626900	1.40662e+06	2.70748e+06	4.07212e+06	3.19976e+06	534883	0.645094	0.439603	5.06181	-0.632418	-1.18573	2.33965	0	0	0	0.173836	0.881515	0.0547701
ATDTSQGELVHPK	Q5SSJ5	HP1BP3	Heterochromatin protein 1-binding protein 3	8337000	7.33008e+06	7.74833e+06	8.44226e+06	1.47293e+07	1.55156e+06	0.987532	0.497655	4.99389	-0.0181006	-1.00678	2.32016	0	0	0	0.43176	0.68419	0.164823
MVSSVMKMPEDESTPEKR	H7BZC1	HPCAL1;NCALD;HPCA	Neuron-specific calcium-binding protein hippocalcin;Neurocalcin-delta;Hippocalcin-like protein 1	527490	492843	647006	1	1	1	527490	492843	647006	19.0088	18.9108	19.3034	0	0	0	19.0743	8.78283e-09	8.05637
SIPMTVDFIR	P00492	HPRT1	Hypoxanthine-guanine phosphoribosyltransferase	12990000	1.33109e+07	2.41109e+07	5.15954e+07	3.28751e+07	2.02248e+07	0.251767	0.404892	1.19214	-1.98984	-1.30439	0.253556	0	0	0	-1.01356	0.20146	0.695811
EMGGHHIVALCVLK	P00492	HPRT1	Hypoxanthine-guanine phosphoribosyltransferase	2934200	2.11864e+06	2.4084e+06	2.75393e+06	2.03977e+06	4.86182e+06	1.06546	1.03867	0.49537	0.091475	0.0547307	-1.01342	0	0	0	-0.289072	0.46966	0.328217
DVMKEMGGHHIVALCVLK	P00492	HPRT1	Hypoxanthine-guanine phosphoribosyltransferase	13733000	1.44847e+07	1.29887e+07	1.38904e+07	1.02271e+07	2.47179e+07	0.988666	1.4163	0.525478	-0.0164446	0.502127	-0.928298	0	0	0	-0.147539	0.741988	0.129603
TMQTLLSLVR	P00492	HPRT1	Hypoxanthine-guanine phosphoribosyltransferase	12162000	1.14977e+07	1.22687e+07	1.41178e+07	5.98034e+06	1.95014e+07	0.861464	1.92259	0.629119	-0.215138	0.943051	-0.668595	0	0	0	0.0197726	0.969106	0.0136287
FVVGYALDYNEYFR	P00492	HPRT1	Hypoxanthine-guanine phosphoribosyltransferase	2255200	3.5216e+06	3.91543e+06	4.24152e+06	1.33028e+06	4.36944e+06	0.531697	2.64726	0.896092	-0.911324	1.4045	-0.158281	0	0	0	0.111631	0.87792	0.0565451
SPGVVISDDEPGYDLDLFCIPNHYAEDLER	P00492	HPRT1	Hypoxanthine-guanine phosphoribosyltransferase	47143000	5.47501e+07	5.10736e+07	4.9432e+07	2.81334e+07	7.3985e+07	0.953693	1.94609	0.690324	-0.0684029	0.960579	-0.534655	0	0	0	0.119174	0.80066	0.0965518
SYCNDQSTGDIK	P00492	HPRT1	Hypoxanthine-guanine phosphoribosyltransferase	3839500	4.58026e+06	4.96762e+06	3.48056e+06	2.2107e+06	8.46184e+06	1.10313	2.07186	0.587062	0.141599	1.05093	-0.768416	0	0	0	0.14137	0.80111	0.0963081
NVLIVEDIIDTGKTMQTLLSLVR	P00492	HPRT1	Hypoxanthine-guanine phosphoribosyltransferase	4821000	6.78737e+06	1.56637e+06	2.44344e+06	1.67794e+06	9.16061e+06	1.97304	4.04506	0.17099	0.980419	2.01616	-2.54802	0	0	0	0.149521	0.919025	0.0366726
SVGYKPDFVGFEIPDK	P00492	HPRT1	Hypoxanthine-guanine phosphoribosyltransferase	9568900	2.05053e+06	1.66289e+07	1.48997e+07	3.82538e+06	3.83996e+06	0.642222	0.536034	4.33049	-0.638855	-0.899604	2.11453	0	0	0	0.192024	0.851856	0.069634
VFIPHGLIMDR	P00492	HPRT1	Hypoxanthine-guanine phosphoribosyltransferase	28352000	2.50315e+07	3.26252e+07	2.22752e+07	1.56121e+07	4.19381e+07	1.2728	1.60334	0.777937	0.348009	0.68108	-0.362275	0	0	0	0.222271	0.510022	0.292411
DLNHVCVISETGK	P00492	HPRT1	Hypoxanthine-guanine phosphoribosyltransferase	26193000	2.94071e+07	2.6591e+07	2.38165e+07	1.2681e+07	4.16305e+07	1.09978	2.31899	0.63874	0.13722	1.2135	-0.6467	0	0	0	0.234672	0.685854	0.163768
VIGGDDLSTLTGK	P00492	HPRT1	Hypoxanthine-guanine phosphoribosyltransferase	44883000	3.94958e+07	4.34002e+07	3.17315e+07	2.34797e+07	6.14961e+07	1.41446	1.68212	0.705739	0.500253	0.750284	-0.502792	0	0	0	0.249248	0.550567	0.25919
FFADLLDYIK	P00492	HPRT1	Hypoxanthine-guanine phosphoribosyltransferase	9549200	1.50476e+07	1.3001e+07	1.04093e+07	4.77897e+06	1.59371e+07	0.917371	3.14872	0.815769	-0.124423	1.65477	-0.293767	0	0	0	0.412192	0.544509	0.263995
NVLIVEDIIDTGK	P00492	HPRT1	Hypoxanthine-guanine phosphoribosyltransferase	16600000	1.93203e+07	1	1.5582e+07	8.99418e+06	2.2642e+07	1.06533	2.14809	4.41656e-08	0.0913009	1.10306		0	0	0	0.597179	0.211409	0.674877
SVGYKPDFVGFEIPDKFVVGYALDYNEYFR	P00492	HPRT1	Hypoxanthine-guanine phosphoribosyltransferase	31107000	3.99784e+07	4.35044e+06	2.56212e+07	585502	3.25292e+07	1.21411	68.2805	0.133739	0.279904	6.0934	-2.9025	0	0	0	1.15693	0.683142	0.165489
LKSYCNDQSTGDIK	P00492	HPRT1	Hypoxanthine-guanine phosphoribosyltransferase	3683100	3.37806e+06	2.05714e+06	1.55918e+06	1.32937e+06	1	2.3622	2.5411	2.05714e+06	1.24013	1.34545		0	0	0	1.29279	6.15214e-05	4.21097
GGYKFFADLLDYIK	P00492	HPRT1	Hypoxanthine-guanine phosphoribosyltransferase	1664100	1.81862e+06	1	593409	572308	1.62184e+06	2.80431	3.1777	6.16585e-07	1.48764	1.66798		0	0	0	1.57781	0.000169336	3.77125
AAYQVAALPK	P52758	HRSP12	Ribonuclease UK114	5685200	5.87958e+06	6.78795e+06	5.54331e+06	3.38915e+06	1.14802e+07	1.0256	1.73482	0.591275	0.0364634	0.794789	-0.758099	0	0	0	0.0243847	0.959232	0.0180765
AAGCDFTNVVK	P52758	HRSP12	Ribonuclease UK114	4014400	1	5.19302e+06	1	2.14062e+06	5.73642e+06	4014400	4.67154e-07	0.905272	21.9368	-21.0296	-0.143576	0	0	0	0.254526	0.984613	0.00673455
APGAIGPYSQAVLVDR	P52758	HRSP12	Ribonuclease UK114	9511600	9.52457e+06	9.66976e+06	9.20658e+06	4.29697e+06	1.27676e+07	1.03313	2.21658	0.757368	0.0470232	1.14834	-0.400933	0	0	0	0.264809	0.595905	0.224823
TTVLLADINDFNTVNEIYK	P52758	HRSP12	Ribonuclease UK114	2646200	2.75899e+06	1.80252e+06	2.25555e+06	736289	1	1.1732	3.74715	1.80252e+06	0.230445	1.90579		0	0	0	1.06812	0.185658	0.731287
DAELAGSPELLEFLGTR	Q53T59	HS1BP3	HCLS1-binding protein 3	1348100	813047	1.51979e+06	2.28413e+06	517006	1	0.590203	1.57261	1.51979e+06	-0.760717	0.653157		0	0	0	-0.0537799	0.925145	0.0337903
LTIFDEEVDPDEGLFGPGR	Q53T59	HS1BP3	HCLS1-binding protein 3	1758100	748350	1	1	1	1.24516e+06	1758100	748350	8.03107e-07	20.7456	19.5134	-20.2479	0	0	0	6.67035	0.646281	0.189578
LVSYYYFLR	Q7LGA3	HS2ST1	Heparan sulfate 2-O-sulfotransferase 1	1768100	2.90151e+06	1.50714e+06	2.55553e+06	848819	3.45574e+06	0.691872	3.41829	0.436126	-0.531423	1.77328	-1.19718	0	0	0	0.0148899	0.987592	0.00542251
EKDGDLYILAQNFFYEK	Q7LGA3	HS2ST1	Heparan sulfate 2-O-sulfotransferase 1	1854300	3.20438e+06	1	1	1	3.1654e+06	1854300	3.20438e+06	3.15916e-07	20.8224	21.6116	-21.594	0	0	0	6.9467	0.651915	0.185809
TASTSFTNIAYDLCAK	Q7LGA3	HS2ST1	Heparan sulfate 2-O-sulfotransferase 1	1217300	1.48797e+06		1	1		1217300	1.48797e+06	#DIV/0!	20.2153	20.5049		0	0	0	20.3601	3.28654e-07	6.48326
GLVAVITGGASGLGLATAER	Q99714	HSD17B10	3-hydroxyacyl-CoA dehydrogenase type-2	30068000	3.23879e+07	3.04093e+07	2.95527e+07	1.94606e+07	4.91937e+07	1.01744	1.66428	0.618154	0.0249371	0.734902	-0.693963	0	0	0	0.0219587	0.960097	0.017685
GGIVGMTLPIAR	Q99714	HSD17B10	3-hydroxyacyl-CoA dehydrogenase type-2	21252000	2.14063e+07	1.96432e+07	1.70224e+07	1.33442e+07	3.34977e+07	1.24847	1.60417	0.586405	0.320165	0.681826	-0.770032	0	0	0	0.0773197	0.867965	0.0614979
LGDPAEYAHLVQAIIENPFLNGEVIR	Q99714	HSD17B10	3-hydroxyacyl-CoA dehydrogenase type-2	44008000	4.87081e+07	4.05114e+07	4.04634e+07	2.48544e+07	7.00218e+07	1.0876	1.95974	0.578553	0.121149	0.970659	-0.789479	0	0	0	0.100776	0.852483	0.0693141
VLDVNLMGTFNVIR	Q99714	HSD17B10	3-hydroxyacyl-CoA dehydrogenase type-2	9104700	1.00696e+07	9.5504e+06	8.97273e+06	4.81337e+06	1.47934e+07	1.01471	2.09201	0.645584	0.0210648	1.06489	-0.631324	0	0	0	0.151544	0.774318	0.111081
KLGNNCVFAPADVTSEKDVQTALALAK	Q99714	HSD17B10	3-hydroxyacyl-CoA dehydrogenase type-2	1	4.97811e+06	4.21797e+06	4.74396e+06	1.56118e+06	1.06558e+07	2.10794e-07	3.18868	0.395839		1.67296	-1.33702	0	0	0	0.167972	0.89047	0.0503808
LGNNCVFAPADVTSEK	Q99714	HSD17B10	3-hydroxyacyl-CoA dehydrogenase type-2	2013600	3.38915e+06	2.5599e+06	2.39902e+06	1.03404e+06	4.87392e+06	0.839342	3.27757	0.525223	-0.25267	1.71263	-0.928998	0	0	0	0.176987	0.834172	0.0787443
LVGQGASAVLLDLPNSGGEAQAK	Q99714	HSD17B10	3-hydroxyacyl-CoA dehydrogenase type-2	41030000	4.28879e+07	4.30542e+07	4.4004e+07	1.78993e+07	6.29151e+07	0.932414	2.39606	0.684323	-0.100957	1.26067	-0.547251	0	0	0	0.204153	0.72638	0.138836
LVAGEMGQNEPDQGGQR	Q99714	HSD17B10	3-hydroxyacyl-CoA dehydrogenase type-2	22235000	2.47526e+07	2.47749e+07	2.29548e+07	9.9203e+06	3.78717e+07	0.968643	2.49515	0.654179	-0.045963	1.31912	-0.612243	0	0	0	0.220306	0.720288	0.142494
VDVAVNCAGIAVASK	Q99714	HSD17B10	3-hydroxyacyl-CoA dehydrogenase type-2	21895000	2.42558e+07	2.14392e+07	1.72704e+07	1.2002e+07	3.2819e+07	1.26778	2.02098	0.653257	0.342301	1.01505	-0.614277	0	0	0	0.247692	0.627989	0.202048
VMTIAPGLFGTPLLTSLPEK	Q99714	HSD17B10	3-hydroxyacyl-CoA dehydrogenase type-2	10490000	1.6422e+07	1.32798e+07	1.07279e+07	5.84208e+06	1.88231e+07	0.977821	2.81098	0.705507	-0.032357	1.49107	-0.503268	0	0	0	0.318483	0.62469	0.204336
DLAPIGIR	Q99714	HSD17B10	3-hydroxyacyl-CoA dehydrogenase type-2	14815000	1.51393e+07	1.29126e+07	1.0748e+07	7.06144e+06	1.94572e+07	1.3784	2.14393	0.66364	0.462995	1.10026	-0.591527	0	0	0	0.323909	0.547286	0.261786
GVIINTASVAAFEGQVGQAAYSASK	Q99714	HSD17B10	3-hydroxyacyl-CoA dehydrogenase type-2	27351000	3.0026e+07	3.2689e+07	2.48393e+07	1.51226e+07	3.32516e+07	1.10112	1.98551	0.983081	0.138968	0.989512	-0.0246177	0	0	0	0.367954	0.306763	0.513196
LGNNCVFAPADVTSEKDVQTALALAK	Q99714	HSD17B10	3-hydroxyacyl-CoA dehydrogenase type-2	16247000	1.70236e+07	1.66278e+07	1.41515e+07	6.67288e+06	2.23205e+07	1.14808	2.55117	0.744955	0.199222	1.35116	-0.424775	0	0	0	0.375202	0.510625	0.291898
VCNFLASQVPFPSR	Q99714	HSD17B10	3-hydroxyacyl-CoA dehydrogenase type-2	15561000	1.24628e+07	1.10018e+07	1.11989e+07	3.8923e+06	1.69344e+07	1.38952	3.20192	0.64967	0.474584	1.67894	-0.62222	0	0	0	0.510434	0.485255	0.31403
GQTHTLEDFQR	Q99714	HSD17B10	3-hydroxyacyl-CoA dehydrogenase type-2	2876300	4.2667e+06	3.66237e+06	2.64506e+06	1.18177e+06	4.92493e+06	1.08742	3.61044	0.743639	0.120912	1.85217	-0.427325	0	0	0	0.515254	0.494921	0.305464
NPSTSLGPTLEPEEVVNR	D6RCD0	HSD17B11	Estradiol 17-beta-dehydrogenase 11	2913400	3.37042e+06	2.90141e+06	1.65586e+06	1.33517e+06	4.08724e+06	1.75945	2.52433	0.709871	0.815122	1.3359	-0.494372	0	0	0	0.552217	0.367829	0.434354
MIFIPSSIAFLTTLER	D6RCD0	HSD17B11	Estradiol 17-beta-dehydrogenase 11	2041100	2.93541e+06	1.45451e+06	784061	516816	1	2.60324	5.6798	1.45451e+06	1.38031	2.50584		0	0	0	1.94307	0.0189506	1.72238
MININILSVCK	Q53GQ0	HSD17B12	Very-long-chain 3-oxoacyl-CoA reductase	2475500	3.10553e+06	2.0885e+06	2.38305e+06	1.06491e+06	5.35657e+06	1.03879	2.91622	0.389894	0.0549106	1.5441	-1.35885	0	0	0	0.0800554	0.928496	0.0322199
MESALPAAGFLYWVGAGTVAYLALR	Q53GQ0	HSD17B12	Very-long-chain 3-oxoacyl-CoA reductase	2038200	2.20629e+06	348702	495287	1	1.18858e+06	4.11519	2.20629e+06	0.293376	2.04096		-1.76918	0	0	0	0.135891	0.929792	0.0316141
GVFVQSVLPYFVATK	Q53GQ0	HSD17B12	Very-long-chain 3-oxoacyl-CoA reductase	13854000	1.83013e+07	1.33034e+07	1.38466e+07	7.53492e+06	2.33148e+07	1.00054	2.42886	0.570597	0.000773359	1.28028	-0.809457	0	0	0	0.157199	0.808834	0.0921407
SKGAILNISSGSGMLPVPLLTIYSATK	Q53GQ0	HSD17B12	Very-long-chain 3-oxoacyl-CoA reductase	5767700	4.94563e+06	3.31212e+06	4.25385e+06	2.04662e+06	7.15778e+06	1.35588	2.41649	0.462731	0.439228	1.27291	-1.11176	0	0	0	0.200128	0.788772	0.103049
KPTLDKPSPETFVK	Q53GQ0	HSD17B12	Very-long-chain 3-oxoacyl-CoA reductase	9421300	1.10213e+07	1.15387e+07	8.62987e+06	5.26917e+06	1.57331e+07	1.09171	2.09165	0.7334	0.126587	1.06464	-0.447328	0	0	0	0.247968	0.603675	0.219197
GAILNISSGSGMLPVPLLTIYSATK	Q53GQ0	HSD17B12	Very-long-chain 3-oxoacyl-CoA reductase	9665900	1.33037e+07	1.32407e+07	9.50852e+06	4.87871e+06	1.63144e+07	1.01655	2.72689	0.811592	0.023683	1.44726	-0.301173	0	0	0	0.389923	0.50792	0.294205
TFVDFFSQCLHEEYR	Q53GQ0	HSD17B12	Very-long-chain 3-oxoacyl-CoA reductase	9936600	9.90297e+06	7.11289e+06	6.93338e+06	3.38284e+06	1.23816e+07	1.43315	2.92742	0.574473	0.519194	1.54963	-0.799688	0	0	0	0.423045	0.567507	0.246029
VWGVGNEAGVGPGLGEWAVVTGSTDGIGK	Q53GQ0	HSD17B12	Very-long-chain 3-oxoacyl-CoA reductase	5896900	8.63439e+06	6.6528e+06	1	3.50468e+06	8.80974e+06	5896900	2.46368	0.755164		1.30081	-0.405138	0	0	0	0.447837	0.531941	0.274137
ISYSLFTALR	Q53GQ0	HSD17B12	Very-long-chain 3-oxoacyl-CoA reductase	7305700	7.28682e+06	1	1	2.13882e+06	9.50156e+06	7305700	3.40693	1.05246e-07	22.8006	1.76847	-23.1797	0	0	0	0.46311	0.973871	0.0114987
TIAVDFASEDIYDKIK	Q53GQ0	HSD17B12	Very-long-chain 3-oxoacyl-CoA reductase	2869100	3.20519e+06	2.09633e+06	1.62097e+06	1.0259e+06	4.04457e+06	1.76999	3.12428	0.518308	0.823738	1.64352	-0.948117	0	0	0	0.506381	0.544093	0.264327
SKDKLDQVSSEIK	Q53GQ0	HSD17B12	Very-long-chain 3-oxoacyl-CoA reductase	1371100	2.95506e+06	3.82417e+06	3.00361e+06	1	1	0.456484	2.95506e+06	3.82417e+06	-1.13137	21.4948	21.8667	0	0	0	14.0767	0.137825	0.860673
TIAVDFASEDIYDK	Q53GQ0	HSD17B12	Very-long-chain 3-oxoacyl-CoA reductase	3197500	2.68477e+06	3.05985e+06	1	969429	1	3197500	2.76944	3.05985e+06	21.6085	1.46959	21.545	0	0	0	14.8744	0.0906873	1.04245
MTQLVLPGMVER	Q53GQ0	HSD17B12	Very-long-chain 3-oxoacyl-CoA reductase	3907600	5.18894e+06	4.68378e+06	1	1	1	3907600	5.18894e+06	4.68378e+06	21.8979	22.307	22.1592	0	0	0	22.1214	5.12938e-09	8.28993
ISDEDWDIIHR	A0A2R8YD50	HSD17B4	Peroxisomal multifunctional enzyme type 2;(3R)-hydroxyacyl-CoA dehydrogenase;Enoyl-CoA hydratase 2	1	3.00505e+06	3.1361e+06	4.67769e+06	1.28063e+07	3.35394e+06	2.13781e-07	0.234654	0.935052		-2.09139	-0.0968822	0	0	0	-1.09414	0.237418	0.624485
LSGDWNPLHIDPNFASLAGFDKPILHGLCTFGFSAR	A0A2R8YD50	HSD17B4	Peroxisomal multifunctional enzyme type 2;(3R)-hydroxyacyl-CoA dehydrogenase;Enoyl-CoA hydratase 2	4716200	1.50772e+07	4.86864e+06	1.17463e+07	1	6.95575e+06	0.401506		0.699945	-1.31651		-0.514686	0	0	0	-0.915596	0.0548189	1.26107
VLHGEQYLELYKPLPR	A0A2R8YD50	HSD17B4	Peroxisomal multifunctional enzyme type 2;(3R)-hydroxyacyl-CoA dehydrogenase;Enoyl-CoA hydratase 2	30777000	3.15327e+07	3.27248e+07	3.86839e+07	8.19242e+07	2.47338e+07	0.795602	0.384901	1.32308	-0.329882	-1.37744	0.403903	0	0	0	-0.434473	0.447901	0.348818
VNAVFEWHITK	A0A2R8YD50	HSD17B4	Peroxisomal multifunctional enzyme type 2;(3R)-hydroxyacyl-CoA dehydrogenase;Enoyl-CoA hydratase 2	6373600	5.34348e+06	5.54663e+06	7.78218e+06	1.02653e+07	4.57405e+06	0.818999	0.520538	1.21263	-0.288067	-0.941925	0.278138	0	0	0	-0.317284	0.418965	0.377822
LQSTFVFEEIGR	A0A2R8YD50	HSD17B4	Peroxisomal multifunctional enzyme type 2;(3R)-hydroxyacyl-CoA dehydrogenase;Enoyl-CoA hydratase 2	6538100	3.79169e+06	5.02742e+06	6.41678e+06	6.81965e+06	5.02197e+06	1.01891	0.555994	1.00108	0.0270225	-0.846859	0.00156289	0	0	0	-0.272758	0.395954	0.402356
LKDIGPEVVK	A0A2R8YD50	HSD17B4	Peroxisomal multifunctional enzyme type 2;(3R)-hydroxyacyl-CoA dehydrogenase;Enoyl-CoA hydratase 2	2530300	2.70992e+06	2.92045e+06	4.20929e+06	3.67987e+06	2.24039e+06	0.601123	0.736417	1.30354	-0.734268	-0.441405	0.382439	0	0	0	-0.264411	0.473224	0.324933
GALVVVNDLGGDFK	A0A2R8YD50	HSD17B4	Peroxisomal multifunctional enzyme type 2;(3R)-hydroxyacyl-CoA dehydrogenase;Enoyl-CoA hydratase 2	20076000	1.08777e+07	2.16475e+07	2.28763e+07	2.38128e+07	1.40679e+07	0.877588	0.456803	1.53879	-0.188384	-1.13036	0.621795	0	0	0	-0.232315	0.670157	0.173824
ATSTATSGFAGAIGQK	A0A2R8YD50	HSD17B4	Peroxisomal multifunctional enzyme type 2;(3R)-hydroxyacyl-CoA dehydrogenase;Enoyl-CoA hydratase 2	18724000	2.25913e+07	1.98828e+07	2.21421e+07	3.26289e+07	1.5033e+07	0.845628	0.692371	1.32261	-0.241906	-0.530383	0.403391	0	0	0	-0.122966	0.67903	0.168111
IDVVVNNAGILR	A0A2R8YD50	HSD17B4	Peroxisomal multifunctional enzyme type 2;(3R)-hydroxyacyl-CoA dehydrogenase;Enoyl-CoA hydratase 2	19048000	1.60881e+07	1.68618e+07	2.12118e+07	2.42891e+07	1.2759e+07	0.897992	0.662358	1.32156	-0.155226	-0.594317	0.402239	0	0	0	-0.115768	0.708595	0.149602
SNIHCNTIAPNAGSR	A0A2R8YD50	HSD17B4	Peroxisomal multifunctional enzyme type 2;(3R)-hydroxyacyl-CoA dehydrogenase;Enoyl-CoA hydratase 2	4157100	2.50896e+06	3.23889e+06	3.6103e+06	4.8503e+06	2.42734e+06	1.15145	0.517278	1.33434	0.203457	-0.950987	0.416127	0	0	0	-0.110468	0.80763	0.0927878
IIMTSSASGIYGNFGQANYSAAK	A0A2R8YD50	HSD17B4	Peroxisomal multifunctional enzyme type 2;(3R)-hydroxyacyl-CoA dehydrogenase;Enoyl-CoA hydratase 2	3845800	7.31614e+06	7.95917e+06	4.93256e+06	9.10213e+06	6.17243e+06	0.779677	0.803783	1.28947	-0.359051	-0.315122	0.366779	0	0	0	-0.102465	0.685277	0.164134
RVLQQFADNDVSR	A0A2R8YD50	HSD17B4	Peroxisomal multifunctional enzyme type 2;(3R)-hydroxyacyl-CoA dehydrogenase;Enoyl-CoA hydratase 2	7142300	5.83306e+06	5.29816e+06	1.042e+07	5.11387e+06	5.11068e+06	0.685444	1.14063	1.03668	-0.544889	0.189836	0.0519762	0	0	0	-0.101026	0.677305	0.169216
AYALAFAER	A0A2R8YD50	HSD17B4	Peroxisomal multifunctional enzyme type 2;(3R)-hydroxyacyl-CoA dehydrogenase;Enoyl-CoA hydratase 2	15543000	1.41009e+07	4.30766e+06	5.13768e+06	1.95988e+07	1.04161e+07	3.02529	0.719475	0.41356	1.59708	-0.474983	-1.27383	0	0	0	-0.0505798	0.95569	0.0196831
VVLVTGAGAGLGR	A0A2R8YD50	HSD17B4	Peroxisomal multifunctional enzyme type 2;(3R)-hydroxyacyl-CoA dehydrogenase;Enoyl-CoA hydratase 2	24474000	2.24304e+07	2.30191e+07	2.28469e+07	3.52614e+07	1.58907e+07	1.07122	0.636118	1.44859	0.0992511	-0.652633	0.53465	0	0	0	-0.00624387	0.986497	0.00590435
VAVAIPNRPPDAVLTDTTSLNQAALYR	A0A2R8YD50	HSD17B4	Peroxisomal multifunctional enzyme type 2;(3R)-hydroxyacyl-CoA dehydrogenase;Enoyl-CoA hydratase 2	36960000	3.5161e+07	3.87142e+07	3.94882e+07	5.32031e+07	2.19018e+07	0.935976	0.660883	1.76763	-0.0954563	-0.597533	0.821814	0	0	0	0.0429417	0.922666	0.0349555
LGLLGLANSLAIEGR	A0A2R8YD50	HSD17B4	Peroxisomal multifunctional enzyme type 2;(3R)-hydroxyacyl-CoA dehydrogenase;Enoyl-CoA hydratase 2	23835000	2.41917e+07	2.07797e+07	2.15929e+07	3.0408e+07	1.58381e+07	1.10384	0.795569	1.31201	0.142525	-0.329941	0.391774	0	0	0	0.0681196	0.763669	0.117095
AVANYDSVEEGEK	A0A2R8YD50	HSD17B4	Peroxisomal multifunctional enzyme type 2;(3R)-hydroxyacyl-CoA dehydrogenase;Enoyl-CoA hydratase 2	18986000	1.45997e+07	1.19675e+07	1.24686e+07	1.94931e+07	1.12877e+07	1.52271	0.748969	1.06023	0.606641	-0.417023	0.0843767	0	0	0	0.0913317	0.772714	0.111981
FIYEGSSDFSCLPTFGVIIGQK	A0A2R8YD50	HSD17B4	Peroxisomal multifunctional enzyme type 2;(3R)-hydroxyacyl-CoA dehydrogenase;Enoyl-CoA hydratase 2	1528500	1.33047e+06	2.64544e+06	1	1.11438e+06	2.47616e+06	1528500	1.19392	1.06837		0.255705	0.0954064	0	0	0	0.175555	0.0605748	1.21771
VLQQFADNDVSR	A0A2R8YD50	HSD17B4	Peroxisomal multifunctional enzyme type 2;(3R)-hydroxyacyl-CoA dehydrogenase;Enoyl-CoA hydratase 2	18211000	1.90658e+07	1.82447e+07	1.73811e+07	2.36455e+07	1.05073e+07	1.04775	0.806321	1.73637	0.0672925	-0.310574	0.796077	0	0	0	0.184265	0.600792	0.221276
TALDAFGR	A0A2R8YD50	HSD17B4	Peroxisomal multifunctional enzyme type 2;(3R)-hydroxyacyl-CoA dehydrogenase;Enoyl-CoA hydratase 2	1	3.95498e+06	4.33801e+06	1	8.92631e+06	1.28043e+06	1	0.44307	3.38793		-1.17439	1.7604	0	0	0	0.293005	0.806144	0.0935872
VQETGDIVISNAYVDLAPTSGTSAK	A0A2R8YD50	HSD17B4	Peroxisomal multifunctional enzyme type 2;(3R)-hydroxyacyl-CoA dehydrogenase;Enoyl-CoA hydratase 2	8809200	7.29282e+06	1.03108e+07	1.17714e+07	1.26081e+07	1.83141e+06	0.748359	0.578425	5.62999	-0.418197	-0.789799	2.49313	0	0	0	0.428378	0.700974	0.154298
LQSTFVFEEIGRR	A0A2R8YD50	HSD17B4	Peroxisomal multifunctional enzyme type 2;(3R)-hydroxyacyl-CoA dehydrogenase;Enoyl-CoA hydratase 2	13783000	1.05957e+07	1.10903e+07	9.47167e+06	1.99994e+07	2.57042e+06	1.45518	0.529804	4.3146	0.541199	-0.916469	2.10923	0	0	0	0.577985	0.544404	0.264079
GSLAADKVVEEIR	A0A2R8YD50	HSD17B4	Peroxisomal multifunctional enzyme type 2;(3R)-hydroxyacyl-CoA dehydrogenase;Enoyl-CoA hydratase 2	7231300	5.22417e+06	3.65957e+06	3.24643e+06	1.22091e+07	1.0342e+06	2.22746	0.427892	3.53854	1.1554	-1.22468	1.82315	0	0	0	0.584625	0.561676	0.250514
KVNAVFEWHITK	A0A2R8YD50	HSD17B4	Peroxisomal multifunctional enzyme type 2;(3R)-hydroxyacyl-CoA dehydrogenase;Enoyl-CoA hydratase 2	6095100	6.28822e+06	6.17569e+06	7.32051e+06	1.37185e+06	4.48415e+06	0.832606	4.58374	1.37722	-0.264294	2.19653	0.461764	0	0	0	0.797999	0.335747	0.473988
FAKPVYPGQTLQTEMWK	A0A2R8YD50	HSD17B4	Peroxisomal multifunctional enzyme type 2;(3R)-hydroxyacyl-CoA dehydrogenase;Enoyl-CoA hydratase 2	10018000	6.67884e+06	1.08067e+07	5.80028e+06	8.65548e+06	928504	1.72716	0.771632	11.6388	0.788401	-0.374016	3.54088	0	0	0	1.31842	0.319477	0.49556
SMMGGGLAEIPGLSINFAK	A0A2R8YD50	HSD17B4	Peroxisomal multifunctional enzyme type 2;(3R)-hydroxyacyl-CoA dehydrogenase;Enoyl-CoA hydratase 2	4209900	2.66543e+06	1.39427e+06	1.66147e+06	1.05737e+06	1	2.53385	2.52081	1.39427e+06	1.34133	1.33389		0	0	0	1.33761	1.96548e-08	7.70653
ICDFENASKPQSIQESTGSIIEVLSK	A0A2R8YD50	HSD17B4	Peroxisomal multifunctional enzyme type 2;(3R)-hydroxyacyl-CoA dehydrogenase;Enoyl-CoA hydratase 2	12061000	9.04813e+06	1.23796e+07	1.0469e+07	2.05871e+06	1.85989e+06	1.15207	4.39504	6.6561	0.204226	2.13588	2.73468	0	0	0	1.69159	0.0910617	1.04066
ALFFGLFSR	P56937-3	HSD17B7	3-keto-steroid reductase	1350900	1.69391e+06	996313	1.49095e+06	548287	1.94403e+06	0.906068	3.08947	0.512498	-0.142309	1.62736	-0.964382	0	0	0	0.173556	0.831574	0.0800993
AYAEELASR	Q3SXM5-2	HSDL1	Inactive hydroxysteroid dehydrogenase-like protein 1	1	1.26858e+06	1	1.44275e+06	1.02363e+06	2.61627e+06	6.93121e-07	1.2393	3.82224e-07	-20.4604	0.309523	-21.3191	0	0	0	-13.8233	0.122254	0.912736
GLNIILISR	Q3SXM5-2	HSDL1	Inactive hydroxysteroid dehydrogenase-like protein 1	2239700	1.45681e+06	1.56436e+06	2.3993e+06	613911	3.49226e+06	0.933479	2.37301	0.447949	-0.0993101	1.24672	-1.15859	0	0	0	-0.00372902	0.995982	0.00174866
GIFVQSLIPFYVATSMTAPSNFLHR	Q3SXM5-2	HSDL1	Inactive hydroxysteroid dehydrogenase-like protein 1	1802400	1	2.46461e+06	1.64381e+06	1.06971e+06	1	1.09648	9.34831e-07	2.46461e+06	0.132874	-20.0288	21.2329	0	0	0	0.44567	0.971949	0.0123567
PTMAFMSGKLKIK	Q6YN16	HSDL2	Hydroxysteroid dehydrogenase-like protein 2	153460000	7.01469e+07	1.35183e+08	1.52219e+08	1.50616e+08	2.78198e+08	1.00815	0.465733	0.485925	0.0117114	-1.10243	-1.04119	0	0	0	-0.710636	0.120829	0.917828
TAIHTAAMDMLGGPGIESQCR	Q6YN16	HSDL2	Hydroxysteroid dehydrogenase-like protein 2	6364300	6.65319e+06	2.78877e+06	1	1.6001e+06	9.10683e+06	6364300	4.15798	0.306228		2.05588	-1.70732	0	0	0	0.174281	0.908962	0.0414541
LAGCTVFITGASR	Q6YN16	HSDL2	Hydroxysteroid dehydrogenase-like protein 2	9122400	8.63684e+06	6.65896e+06	7.01422e+06	3.66566e+06	1.27557e+07	1.30056	2.35615	0.522039	0.37913	1.23643	-0.937771	0	0	0	0.22593	0.73891	0.131409
KVDIIADAAYSIFQKPK	Q6YN16	HSDL2	Hydroxysteroid dehydrogenase-like protein 2	9731900	1.0555e+07	7.16328e+06	7.88965e+06	4.00846e+06	1.19093e+07	1.2335	2.63319	0.601488	0.30276	1.39681	-0.733391	0	0	0	0.32206	0.628185	0.201912
KVESTGAVPEFKEEK	Q6YN16	HSDL2	Hydroxysteroid dehydrogenase-like protein 2	10935000	1.16871e+07	1.12476e+07	7.20309e+06	5.4633e+06	1.69394e+07	1.5181	2.1392	0.663989	0.602265	1.09707	-0.590768	0	0	0	0.369523	0.501656	0.299594
VAHILNISPPLNLNPVWFK	Q6YN16	HSDL2	Hydroxysteroid dehydrogenase-like protein 2	9690200	1.20811e+07	8.81072e+06	1	4.2231e+06	1.4717e+07	9690200	2.86071	0.598675		1.51637	-0.740156	0	0	0	0.388108	0.67584	0.170156
LLGTIYTAAEEIEAVGGK	Q6YN16	HSDL2	Hydroxysteroid dehydrogenase-like protein 2	3938000	1	4.10981e+06	4.55159e+06	1	1	0.865193	1	4.10981e+06	-0.208906		21.9706	0	0	0	10.8809	0.279589	0.55348
ELISNSSDALDKIRYESLTDPSK	P07900	HSP90AA1	Heat shock protein HSP 90-alpha	1	4.89575e+06	1	1	5.99012e+06	957122	1	0.817304	1.0448e-06		-0.291056	-19.8683	0	0	0	-10.0797	0.261026	0.583317
SVKDLVILLYETALLSSGFSLEDPQTHANR	P07900	HSP90AA1	Heat shock protein HSP 90-alpha	4376400	6.61776e+07	2.35532e+06	1.56815e+07	1	8.9814e+06	0.27908		0.262245	-1.84125		-1.93102	0	0	0	-1.88613	1.22922e-05	4.91037
AQALRDNSTMGYMAAK	P07900	HSP90AA1	Heat shock protein HSP 90-alpha	1072900	2.11294e+06	1	2.14752e+06	5.74675e+06	1.25314e+06	0.4996	0.367675		-1.00116	-1.4435		0	0	0	-1.22233	0.00507515	2.29455
RAPFDLFENRK	P07900	HSP90AA1	Heat shock protein HSP 90-alpha	42166000	3.17435e+07	4.10119e+07	4.87889e+07	6.69308e+07	1	0.864254	0.474273	4.10119e+07	-0.210473	-1.07621		0	0	0	-0.643342	0.140141	0.853436
ELHINLIPNKQDR	P07900	HSP90AA1	Heat shock protein HSP 90-alpha	91714000	1.78747e+08	9.29981e+07	2.12524e+08	3.68492e+08	3.9634e+07	0.431546	0.485078	2.34642	-1.21241	-1.04371	1.23046	0	0	0	-0.341887	0.686643	0.163269
HIYYITGETKDQVANSAFVER	P07900	HSP90AA1	Heat shock protein HSP 90-alpha	2254200	2.9123e+07	2.01493e+06	2.00418e+06	2.92881e+07	4.48554e+06	1.12475	0.994366	0.449206	0.169601	-0.00815143	-1.15455	0	0	0	-0.331034	0.469677	0.328201
HGLEVIYMIEPIDEYCVQQLKEFEGK	P07900	HSP90AA1	Heat shock protein HSP 90-alpha	1459700	1.80437e+07	4.3174e+06	2.02814e+06	2.56268e+07	3.7834e+06	0.719723	0.704095	1.14114	-0.474487	-0.506157	0.190481	0	0	0	-0.263388	0.310681	0.507685
KHGLEVIYMIEPIDEYCVQQLKEFEGK	P07900	HSP90AA1	Heat shock protein HSP 90-alpha	2783800	1.16413e+07	1	1	1.65452e+07	3.35771e+06	2783800	0.703604	2.97822e-07	21.4086	-0.507163	-21.679	0	0	0	-0.259195	0.984373	0.00684012
LDSGKELHINLIPNKQDR	P07900	HSP90AA1	Heat shock protein HSP 90-alpha	42648000	5.30184e+07	4.53933e+07	4.32923e+07	1.40856e+08	1.66284e+07	0.985118	0.376401	2.72987	-0.0216312	-1.40966	1.44883	0	0	0	0.00584756	0.994686	0.00231401
APFDLFENR	P07900	HSP90AA1	Heat shock protein HSP 90-alpha	64204000	5.6551e+07	6.05229e+07	7.1378e+07	1.36172e+08	2.15406e+07	0.899493	0.415291	2.80971	-0.152817	-1.26781	1.49042	0	0	0	0.0232669	0.978221	0.00956319
YYTSASGDEMVSLKDYCTR	P07900	HSP90AA1	Heat shock protein HSP 90-alpha	53190000	7.98825e+07	5.49098e+07	5.99966e+07	1.43461e+08	2.32692e+07	0.88655	0.556825	2.35977	-0.173726	-0.844703	1.23864	0	0	0	0.073405	0.910598	0.0406733
NPDDITNEEYGEFYK	P07900	HSP90AA1	Heat shock protein HSP 90-alpha	308880000	2.94244e+08	2.99423e+08	3.14947e+08	7.11037e+08	8.75357e+07	0.980736	0.413824	3.42059	-0.0280631	-1.27291	1.77424	0	0	0	0.157756	0.867117	0.0619224
FYEQFSK	P07900	HSP90AA1	Heat shock protein HSP 90-alpha	149470000	1.13145e+08	1.32518e+08	1.37649e+08	2.85867e+08	3.95328e+07	1.08588	0.395796	3.35212	0.118863	-1.33717	1.74507	0	0	0	0.175588	0.853256	0.0689206
ALLFVPR	P07900	HSP90AA1	Heat shock protein HSP 90-alpha	251200000	1.72425e+08	2.40336e+08	2.48281e+08	4.09716e+08	7.07998e+07	1.01176	0.420841	3.39459	0.016862	-1.24865	1.76324	0	0	0	0.177148	0.849127	0.0710276
HLEINPDHSIIETLR	P07900	HSP90AA1	Heat shock protein HSP 90-alpha	166430000	1.89813e+08	1.32283e+08	1.72059e+08	3.87589e+08	4.12594e+07	0.967282	0.489729	3.20614	-0.0479909	-1.02994	1.68084	0	0	0	0.200967	0.812287	0.0902906
HGLEVIYMIEPIDEYCVQQLK	P07900	HSP90AA1	Heat shock protein HSP 90-alpha	70793000	7.5679e+07	7.75527e+07	8.69937e+07	1.61169e+08	1.80543e+07	0.813772	0.469564	4.29553	-0.297304	-1.09061	2.10283	0	0	0	0.238308	0.81617	0.0882196
LVTSPCCIVTSTYGWTANMER	P07900	HSP90AA1	Heat shock protein HSP 90-alpha	171020000	1.88225e+08	1.85884e+08	2.15803e+08	3.42229e+08	4.5298e+07	0.792483	0.549997	4.10359	-0.335549	-0.862504	2.03689	0	0	0	0.279611	0.769521	0.11378
DLVILLYETALLSSGFSLEDPQTHANR	P07900	HSP90AA1	Heat shock protein HSP 90-alpha	42971000	6.25717e+07	2.57233e+07	8.85685e+07	1.96455e+07	2.22094e+07	0.485172	3.18504	1.15821	-1.04343	1.67131	0.211902	0	0	0	0.279927	0.739226	0.131223
DQVANSAFVER	P07900	HSP90AA1	Heat shock protein HSP 90-alpha	362760000	2.78342e+08	3.36016e+08	3.7832e+08	5.70793e+08	7.88651e+07	0.95887	0.487641	4.26064	-0.0605933	-1.03611	2.09107	0	0	0	0.331456	0.737878	0.132016
YYTSASGDEMVSLK	P07900	HSP90AA1	Heat shock protein HSP 90-alpha	47742000	2.81518e+07	4.21585e+07	4.49554e+07	6.83765e+07	8.85816e+06	1.06199	0.411718	4.75928	0.0867642	-1.28027	2.25074	0	0	0	0.352412	0.748981	0.125529
RAPFDLFENR	P07900	HSP90AA1	Heat shock protein HSP 90-alpha	181750000	1.03402e+08	1.48452e+08	1.43855e+08	2.38885e+08	3.57224e+07	1.26343	0.432853	4.15571	0.337345	-1.20805	2.0551	0	0	0	0.394797	0.696795	0.156895
KHGLEVIYMIEPIDEYCVQQLK	P07900	HSP90AA1	Heat shock protein HSP 90-alpha	89019000	7.58184e+07	1.11761e+08	1.11691e+08	1.44786e+08	1.85431e+07	0.797008	0.523658	6.0271	-0.327334	-0.933304	2.59146	0	0	0	0.443609	0.704372	0.152198
KHSQFIGYPITLFVEKER	P07900	HSP90AA1	Heat shock protein HSP 90-alpha	8843400	2.48513e+07	1.14581e+07	8.53627e+06	3.00819e+07	3.74907e+06	1.03598	0.826122	3.05625	0.0509946	-0.275572	1.61176	0	0	0	0.462394	0.471643	0.326387
LGLGIDEDDPTADDTSAAVTEEMPPLEGDDDTSR	P07900	HSP90AA1	Heat shock protein HSP 90-alpha	3255500	1	4.26926e+06	5.48236e+06	8.99512e+06	1.30383e+06	0.593814	1.11171e-07	3.2744	-0.751918		1.71123	0	0	0	0.479657	0.637439	0.195562
KHLEINPDHSIIETLR	P07900	HSP90AA1	Heat shock protein HSP 90-alpha	228470000	2.30331e+08	2.13855e+08	2.19194e+08	3.94375e+08	4.59827e+07	1.04232	0.584041	4.65077	0.0597994	-0.775858	2.21747	0	0	0	0.50047	0.604597	0.218534
ELISNSSDALDKIR	P07900	HSP90AA1	Heat shock protein HSP 90-alpha	76010000	6.78167e+07	6.245e+07	6.71774e+07	1.44259e+08	1.14758e+07	1.13148	0.470103	5.44187	0.178213	-1.08895	2.4441	0	0	0	0.511122	0.646814	0.189221
VFIMDNCEELIPEYLNFIR	P07900	HSP90AA1	Heat shock protein HSP 90-alpha	62861000	7.53725e+07	6.6042e+07	6.77239e+07	1.59212e+08	9.70438e+06	0.928196	0.473411	6.80538	-0.107499	-1.07883	2.76668	0	0	0	0.526781	0.671865	0.172718
HSQFIGYPITLFVEKER	P07900	HSP90AA1	Heat shock protein HSP 90-alpha	27042000	3.60701e+07	3.44346e+07	2.82917e+07	5.26728e+07	6.65171e+06	0.955827	0.684796	5.17681	-0.0651778	-0.546253	2.37206	0	0	0	0.586878	0.551321	0.258595
KCLELFTELAEDKENYK	P07900	HSP90AA1	Heat shock protein HSP 90-alpha	4895100	2.85601e+06	3.71578e+06	2.99857e+06	7.2259e+06	600930	1.63248	0.395246	6.18338	0.707064	-1.33918	2.6284	0	0	0	0.665428	0.592471	0.227333
APFDLFENRK	P07900	HSP90AA1	Heat shock protein HSP 90-alpha	11776000	1	1.15488e+07	1.35428e+07	2.77855e+07	3.96836e+06	0.869539	3.59899e-08	2.91021	-0.201677		1.54112	0	0	0	0.669723	0.378329	0.42213
RVFIMDNCEELIPEYLNFIR	P07900	HSP90AA1	Heat shock protein HSP 90-alpha	33872000	6.27499e+07	3.54659e+07	4.08599e+07	9.26658e+06	1.44606e+07	0.828979	6.77163	2.45259	-0.270592	2.7595	1.2943	0	0	0	1.26107	0.222908	0.651874
ELISNSSDALDK	P07900	HSP90AA1;HSP90AA2P	Heat shock protein HSP 90-alpha;Heat shock protein HSP 90-alpha A2	152810000	1.15374e+08	1.26326e+08	1.64059e+08	2.46041e+08	3.06597e+07	0.931434	0.468923	4.12027	-0.102475	-1.09258	2.04274	0	0	0	0.282563	0.775321	0.110518
ELHINLIPNK	P07900	HSP90AA1;HSP90AA2P	Heat shock protein HSP 90-alpha;Heat shock protein HSP 90-alpha A2	29327000	1.05133e+07	2.48118e+07	2.56113e+07	3.87936e+07	3.02112e+06	1.14508	0.271006	8.21278	0.195446	-1.8836	3.03787	0	0	0	0.449904	0.768218	0.114516
HFSVEGQLEFR	P08238	HSP90AA1;HSP90AA2P;HSP90AA4P;HSP90AB1;HSP90AB3P	Heat shock protein HSP 90-alpha;Heat shock protein HSP 90-alpha A2;Putative heat shock protein HSP 90-alpha A4;Heat shock protein HSP 90-beta;Putative heat shock protein HSP 90-beta-3	118420000	1.39359e+08	1.16238e+08	1.24226e+08	2.57717e+08	3.38509e+07	0.953262	0.540746	3.43381	-0.0690546	-0.886978	1.77981	0	0	0	0.274593	0.745295	0.127672
HNDDEQYAWESSAGGSFTVR	P08238	HSP90AA1;HSP90AA2P;HSP90AB1	Heat shock protein HSP 90-alpha;Heat shock protein HSP 90-alpha A2;Heat shock protein HSP 90-beta	109860000	1.17095e+08	1.15544e+08	1.0682e+08	3.13562e+08	5.894e+07	1.02846	0.373434	1.96036	0.0404882	-1.42107	0.971119	0	0	0	-0.136489	0.854132	0.068475
YIDQEELNK	P08238	HSP90AA1;HSP90AA2P;HSP90AB1;HSP90AB2P	Heat shock protein HSP 90-alpha;Heat shock protein HSP 90-alpha A2;Heat shock protein HSP 90-beta;Putative heat shock protein HSP 90-beta 2	637890000	4.8702e+08	5.07086e+08	5.75908e+08	1.04607e+09	1.53902e+08	1.10762	0.465571	3.29486	0.147468	-1.10293	1.72022	0	0	0	0.25492	0.770544	0.113203
ADLINNLGTIAK	P08238	HSP90AA1;HSP90AA2P;HSP90AB1;HSP90AB2P	Heat shock protein HSP 90-alpha;Heat shock protein HSP 90-alpha A2;Heat shock protein HSP 90-beta;Putative heat shock protein HSP 90-beta 2	877600000	7.10326e+08	1.14715e+09	8.91234e+08	1.63681e+09	2.46683e+08	0.984702	0.43397	4.6503	-0.0222406	-1.20433	2.21732	0	0	0	0.33025	0.758557	0.120012
EKYIDQEELNK	P08238	HSP90AA1;HSP90AA2P;HSP90AB1;HSP90AB2P	Heat shock protein HSP 90-alpha;Heat shock protein HSP 90-alpha A2;Heat shock protein HSP 90-beta;Putative heat shock protein HSP 90-beta 2	72293000	5.5421e+07	6.15273e+07	6.08331e+07	1.06084e+08	1.27043e+07	1.18838	0.522425	4.84304	0.249	-0.936705	2.27591	0	0	0	0.529403	0.602608	0.219965
VILHLK	P08238	HSP90AA1;HSP90AA2P;HSP90AB1;HSP90AB4P;HSP90AB3P	Heat shock protein HSP 90-alpha;Heat shock protein HSP 90-alpha A2;Heat shock protein HSP 90-beta;Putative heat shock protein HSP 90-beta 4;Putative heat shock protein HSP 90-beta-3	14186000	1	6.67194e+06	7.19315e+06	1.24853e+07	1.79652e+06	1.97216	8.00943e-08	3.71382	0.979773		1.8929	0	0	0	1.43634	0.0243124	1.61417
HSQFIGYPITLFVEK	P07900	HSP90AA1;HSP90AA5P	Heat shock protein HSP 90-alpha;Putative heat shock protein HSP 90-alpha A5	117310000	1.14254e+08	1.19171e+08	1.33775e+08	2.35261e+08	3.04494e+07	0.876922	0.485649	3.91376	-0.18948	-1.04201	1.96855	0	0	0	0.245687	0.797484	0.098278
HIYYITGETK	P07900	HSP90AA1;HSP90AA5P	Heat shock protein HSP 90-alpha;Putative heat shock protein HSP 90-alpha A5	125060000	9.51286e+07	9.80446e+07	1.22849e+08	2.04763e+08	2.47139e+07	1.018	0.464579	3.96718	0.0257378	-1.10601	1.98811	0	0	0	0.302615	0.754594	0.122287
KHSQFIGYPITLFVEK	P07900	HSP90AA1;HSP90AA5P	Heat shock protein HSP 90-alpha;Putative heat shock protein HSP 90-alpha A5	37477000	2.66034e+07	3.76113e+07	4.30022e+07	5.4472e+07	7.04247e+06	0.871513	0.488387	5.34064	-0.198406	-1.0339	2.41701	0	0	0	0.3949	0.723315	0.140673
EGLELPEDEEEKKK	P08238	HSP90AA1;HSP90AA5P;HSP90AB1;HSP90AB3P	Heat shock protein HSP 90-alpha;Putative heat shock protein HSP 90-alpha A5;Heat shock protein HSP 90-beta;Putative heat shock protein HSP 90-beta-3	18518000	1.07047e+07	1.99478e+07	1.5582e+07	2.20868e+07	901177	1.18842	0.484665	22.1352	0.249046	-1.04494	4.46827	0	0	0	1.22413	0.502877	0.298538
EGLELPEDEEEK	P08238	HSP90AA1;HSP90AA5P;HSP90AB1;HSP90AB4P;HSP90AB3P	Heat shock protein HSP 90-alpha;Putative heat shock protein HSP 90-alpha A5;Heat shock protein HSP 90-beta;Putative heat shock protein HSP 90-beta 4;Putative heat shock protein HSP 90-beta-3	22245000	2.59539e+07	2.18468e+07	2.63427e+07	6.00275e+07	6.85235e+06	0.844445	0.432367	3.18822	-0.243924	-1.20967	1.67275	0	0	0	0.0730515	0.935418	0.0289943
EGLELPEDEEEKK	P08238	HSP90AA1;HSP90AA5P;HSP90AB1;HSP90AB4P;HSP90AB3P	Heat shock protein HSP 90-alpha;Putative heat shock protein HSP 90-alpha A5;Heat shock protein HSP 90-beta;Putative heat shock protein HSP 90-beta 4;Putative heat shock protein HSP 90-beta-3	26141000	2.30453e+07	2.39698e+07	2.94406e+07	5.12303e+07	5.66974e+06	0.887922	0.449839	4.22767	-0.171495	-1.15252	2.07986	0	0	0	0.251949	0.805314	0.0940348
AFMEALQAGADISMIGQFGVGFYSAYLVAEK	P08238	HSP90AA1;HSP90AB1	Heat shock protein HSP 90-alpha;Heat shock protein HSP 90-beta	31460000	6.09703e+07	2.31087e+07	5.34575e+07	4.14072e+07	2.92507e+07	0.588505	1.47246	0.790023	-0.764874	0.558227	-0.340033	0	0	0	-0.182227	0.664649	0.177408
GVVDSEDLPLNISR	P08238	HSP90AA1;HSP90AB1	Heat shock protein HSP 90-alpha;Heat shock protein HSP 90-beta	819410000	7.867e+08	9.30608e+08	1.04123e+09	1.52674e+09	2.44182e+08	0.786967	0.515279	3.81112	-0.345625	-0.956573	1.93021	0	0	0	0.209339	0.823331	0.0844256
SLTNDWEDHLAVK	P08238	HSP90AA1;HSP90AB1	Heat shock protein HSP 90-alpha;Heat shock protein HSP 90-beta	839590000	7.02182e+08	7.86579e+08	8.6862e+08	1.3234e+09	2.00204e+08	0.96658	0.530589	3.92888	-0.0490395	-0.914333	1.97412	0	0	0	0.336915	0.713918	0.146352
VILHLKEDQTEYLEERR	P08238	HSP90AA1;HSP90AB1;HSP90AB3P	Heat shock protein HSP 90-alpha;Heat shock protein HSP 90-beta;Putative heat shock protein HSP 90-beta-3	59443000	2.06509e+08	7.78886e+07	8.49564e+07	2.50833e+08	3.87171e+07	0.699688	0.823295	2.01174	-0.515216	-0.280519	1.00844	0	0	0	0.0709021	0.888249	0.0514653
EDQTEYLEERR	P08238	HSP90AA1;HSP90AB1;HSP90AB3P	Heat shock protein HSP 90-alpha;Heat shock protein HSP 90-beta;Putative heat shock protein HSP 90-beta-3	38886000	1	1.99489e+07	2.32686e+07	4.64923e+07	7.92501e+06	1.67118	2.15089e-08	2.5172	0.740863		1.33182	0	0	0	1.03634	0.0181624	1.74083
IRYESLTDPSKLDSGK	P08238	HSP90AA1;HSP90AB1;HSP90AB3P;HSP90AB2P	Heat shock protein HSP 90-alpha;Heat shock protein HSP 90-beta;Putative heat shock protein HSP 90-beta-3;Putative heat shock protein HSP 90-beta 2	67477000	5.84751e+07	5.49759e+07	6.71592e+07	1.03351e+08	1.50927e+07	1.00473	0.565794	3.64254	0.00681083	-0.821652	1.86495	0	0	0	0.350035	0.682217	0.166078
YESLTDPSKLDSGK	P08238	HSP90AA1;HSP90AB1;HSP90AB3P;HSP90AB2P	Heat shock protein HSP 90-alpha;Heat shock protein HSP 90-beta;Putative heat shock protein HSP 90-beta-3;Putative heat shock protein HSP 90-beta 2	373940000	2.81539e+08	3.37315e+08	3.63286e+08	5.50686e+08	7.50885e+07	1.02933	0.511251	4.49223	0.0417	-0.967897	2.16743	0	0	0	0.413745	0.677499	0.169092
VILHLKEDQTEYLEER	P08238	HSP90AA1;HSP90AB1;HSP90AB4P;HSP90AB3P	Heat shock protein HSP 90-alpha;Heat shock protein HSP 90-beta;Putative heat shock protein HSP 90-beta 4;Putative heat shock protein HSP 90-beta-3	617250000	6.31479e+08	6.53567e+08	6.96084e+08	1.14588e+09	1.60919e+08	0.886747	0.551087	4.06146	-0.173406	-0.859647	2.022	0	0	0	0.329648	0.723729	0.140424
EDQTEYLEER	P08238	HSP90AA1;HSP90AB1;HSP90AB4P;HSP90AB3P	Heat shock protein HSP 90-alpha;Heat shock protein HSP 90-beta;Putative heat shock protein HSP 90-beta 4;Putative heat shock protein HSP 90-beta-3	185370000	7.33497e+07	1.57152e+08	1.73839e+08	2.03542e+08	2.56784e+07	1.06633	0.360367	6.12001	0.0926576	-1.47246	2.61353	0	0	0	0.411243	0.747113	0.126614
YESLTDPSK	P08238	HSP90AA1;HSP90AB1;HSP90AB4P;HSP90AB3P;HSP90AB2P	Heat shock protein HSP 90-alpha;Heat shock protein HSP 90-beta;Putative heat shock protein HSP 90-beta 4;Putative heat shock protein HSP 90-beta-3;Putative heat shock protein HSP 90-beta 2	111140000	5.91552e+07	9.10811e+07	1.198e+08	1.70603e+08	2.71232e+07	0.927714	0.346741	3.35805	-0.108248	-1.52807	1.74762	0	0	0	0.037102	0.970669	0.0129289
IRYESLTDPSK	P08238	HSP90AA1;HSP90AB1;HSP90AB4P;HSP90AB3P;HSP90AB2P	Heat shock protein HSP 90-alpha;Heat shock protein HSP 90-beta;Putative heat shock protein HSP 90-beta 4;Putative heat shock protein HSP 90-beta-3;Putative heat shock protein HSP 90-beta 2	57029000	3.7753e+07	5.12998e+07	6.04394e+07	7.99041e+07	9.45413e+06	0.943574	0.472479	5.42618	-0.0837925	-1.08168	2.43994	0	0	0	0.424822	0.705936	0.151235
LGIHEDSTNR	P08238	HSP90AB1	Heat shock protein HSP 90-beta	1	780917	1	1	1.68577e+06	4.42858e+06	1	0.463241	2.25806e-07		-1.11017	-22.0784	0	0	0	-11.5943	0.234531	0.629799
AVKDLVVLLFETALLSSGFSLEDPQTHSNR	P08238	HSP90AB1	Heat shock protein HSP 90-beta	5776200	5.01913e+07	1.85179e+06	1.34013e+07	1	9.55237e+06	0.431018		0.193856	-1.21418		-2.36694	0	0	0	-1.79056	0.0251373	1.59968
RGFEVVYMTEPIDEYCVQQLK	P08238	HSP90AB1	Heat shock protein HSP 90-beta	1947300	2.31268e+07	2.41333e+07	2.92641e+07	5.87964e+07	5.78048e+06	0.0665423	0.393337	4.17496	-3.90959	-1.34616	2.06176	0	0	0	-1.06466	0.571469	0.243007
LGLGIDEDEVAAEEPNAAVPDEIPPLEGDEDASRMEEVD	P08238	HSP90AB1	Heat shock protein HSP 90-beta	1652800	5.11839e+07	5.2676e+07	5.45182e+07	1.10538e+08	3.55279e+06	0.0303165	0.463044	14.8266	-5.04375	-1.11078	3.89012	0	0	0	-0.754804	0.784819	0.10523
LGLGIDEDEVAAEEPNAAVPDEIPPLEGDEDASR	P08238	HSP90AB1	Heat shock protein HSP 90-beta	46749000	4.83864e+06	4.85979e+07	5.29657e+07	9.74953e+07	9.80937e+06	0.882628	0.0496294	4.95424	-0.180123	-4.33266	2.30866	0	0	0	-0.734707	0.723759	0.140406
SIYYITGESKEQVANSAFVER	P08238	HSP90AB1	Heat shock protein HSP 90-beta	1	1.73403e+07	2.66056e+06	1	1.99003e+07	5.19423e+06	1	0.871358	0.512214		-0.198662	-0.965182	0	0	0	-0.581922	0.134424	0.871522
ELISNASDALDKIRYESLTDPSK	P08238	HSP90AB1	Heat shock protein HSP 90-beta	1473500	1.14224e+07	1	1	1.38517e+07	2.368e+06	1473500	0.824618	4.22298e-07	20.4908	-0.278202	-21.1752	0	0	0	-0.320874	0.979995	0.00877615
KRGFEVVYMTEPIDEYCVQQLK	P08238	HSP90AB1	Heat shock protein HSP 90-beta	1	2.41408e+07	5.99474e+06	1	3.16883e+07	5.94341e+06	1	0.76182	1.00864		-0.392478	0.0124056	0	0	0	-0.190036	0.296949	0.527318
KCLELFSELAEDKENYK	P08238	HSP90AB1	Heat shock protein HSP 90-beta	4324000	2.62715e+06	2.66661e+06	3.32517e+06	4.31654e+06	1	1.30038	0.608625	2.66661e+06	0.378937	-0.716375		0	0	0	-0.168719	0.707136	0.150497
VFIMDSCDELIPEYLNFIR	P08238	HSP90AB1	Heat shock protein HSP 90-beta	109890000	1.08146e+08	9.67312e+07	1.24658e+08	2.8653e+08	3.70759e+07	0.881535	0.377435	2.60901	-0.18191	-1.4057	1.3835	0	0	0	-0.0680367	0.936877	0.0283176
GFEVVYMTEPIDEYCVQQLK	P08238	HSP90AB1	Heat shock protein HSP 90-beta	82970000	7.81599e+07	8.2887e+07	1.12388e+08	1.93343e+08	2.32017e+07	0.738247	0.404255	3.57246	-0.437824	-1.30666	1.83692	0	0	0	0.0308104	0.97535	0.0108394
GFEVVYMTEPIDEYCVQQLKEFDGK	P08238	HSP90AB1	Heat shock protein HSP 90-beta	1405900	6.52665e+06	1.49583e+06	1	6.89099e+06	1.3119e+06	1405900	0.947128	1.1402		-0.0783694	0.189283	0	0	0	0.0554567	0.617007	0.20971
LVSSPCCIVTSTYGWTANMER	P08238	HSP90AB1	Heat shock protein HSP 90-beta	123870000	1.30706e+08	1.24221e+08	1.53102e+08	2.532e+08	3.64745e+07	0.809068	0.516217	3.4057	-0.305666	-0.953952	1.76795	0	0	0	0.169444	0.846544	0.0723506
YHTSQSGDEMTSLSEYVSR	P08238	HSP90AB1	Heat shock protein HSP 90-beta	240310000	2.88767e+08	2.41232e+08	2.77789e+08	4.65302e+08	8.45251e+07	0.865081	0.620601	2.85397	-0.209093	-0.688263	1.51297	0	0	0	0.205204	0.774141	0.11118
RVFIMDSCDELIPEYLNFIR	P08238	HSP90AB1	Heat shock protein HSP 90-beta	43054000	8.24031e+07	5.24005e+07	5.68903e+07	1.43729e+08	1.43816e+07	0.75679	0.573324	3.64357	-0.402035	-0.802578	1.86535	0	0	0	0.220246	0.803996	0.0947464
FYEAFSK	P08238	HSP90AB1	Heat shock protein HSP 90-beta	145790000	1.28823e+08	1.2926e+08	1.45774e+08	2.78623e+08	3.71691e+07	1.00011	0.462355	3.47762	0.000157598	-1.11293	1.7981	0	0	0	0.228444	0.800967	0.0963852
NPDDITQEEYGEFYK	P08238	HSP90AB1	Heat shock protein HSP 90-beta	384140000	3.86101e+08	4.03266e+08	4.23731e+08	7.84773e+08	1.09519e+08	0.906565	0.491991	3.68216	-0.141517	-1.0233	1.88055	0	0	0	0.23858	0.795101	0.0995779
KHLEINPDHPIVETLR	P08238	HSP90AB1	Heat shock protein HSP 90-beta	367040000	3.85643e+08	3.53069e+08	3.67041e+08	7.23189e+08	1.10364e+08	0.999996	0.533253	3.19912	-5.10352e-06	-0.907107	1.67768	0	0	0	0.256855	0.751487	0.124078
PEEVHHGEEEVETFAFQAEIAQLMSLIINTFYSNK	P08238	HSP90AB1	Heat shock protein HSP 90-beta	14187000	6.72476e+07	7.61307e+06	5.29181e+07	7.0264e+06	1.04462e+07	0.268094	9.57069	0.728787	-1.89919	3.25862	-0.456431	0	0	0	0.301	0.854223	0.0684287
KHSQFIGYPITLYLEKER	P08238	HSP90AB1	Heat shock protein HSP 90-beta	6207300	8.49126e+06	5.94872e+06	4.2502e+06	1.54773e+07	2.01296e+06	1.46047	0.548625	2.95521	0.546434	-0.866108	1.56326	0	0	0	0.41453	0.587827	0.230751
HLEINPDHPIVETLR	P08238	HSP90AB1	Heat shock protein HSP 90-beta	202410000	2.34281e+08	2.27157e+08	2.00264e+08	4.21048e+08	5.10394e+07	1.01071	0.556425	4.45062	0.0153759	-0.845742	2.15401	0	0	0	0.441214	0.646702	0.189296
DLVVLLFETALLSSGFSLEDPQTHSNR	P08238	HSP90AB1	Heat shock protein HSP 90-beta	45830000	1.34228e+08	1.67633e+07	1.31211e+08	9.23628e+06	1.90696e+07	0.349286	14.5327	0.879058	-1.51752	3.86123	-0.185971	0	0	0	0.719248	0.679531	0.167791
CLELFSELAEDKENYKK	P08238	HSP90AB1	Heat shock protein HSP 90-beta	13652000	1.806e+07	1.34601e+07	8.33857e+06	2.54235e+07	3.00227e+06	1.63721	0.710366	4.48331	0.71124	-0.493366	2.16457	0	0	0	0.794147	0.359754	0.443994
ALLFIPR	P08238	HSP90AB1	Heat shock protein HSP 90-beta	298520000	3.57576e+06	3.78968e+08	3.29925e+08	5.11135e+08	8.69642e+07	0.904811	0.00699573	4.35775	-0.144312		2.12358	0	0	0	0.989636	0.326184	0.486537
TLTLVDTGIGMTK	P08238	HSP90AB1	Heat shock protein HSP 90-beta	6359600	8.13912e+06	5.28932e+06	5.46639e+06	1.08155e+07	404735	1.1634	0.752543	13.0686	0.218348	-0.410154	3.70803	0	0	0	1.17208	0.411939	0.385167
AKFENLCK	P08238	HSP90AB1;HSP90AB2P	Heat shock protein HSP 90-beta;Putative heat shock protein HSP 90-beta 2	1	1	1	151967	344155	583287	6.58037e-06	2.90567e-06	1.71442e-06	-17.2134	-18.3927	-19.1538	0	0	0	-18.2533	5.45265e-06	5.26339
SIYYITGESK	P08238	HSP90AB1;HSP90AB2P	Heat shock protein HSP 90-beta;Putative heat shock protein HSP 90-beta 2	2802400	2.15631e+08	1	1	4.40208e+08	1	2802400	0.489839	1	21.4182	-1.02962		0	0	0	10.1943	0.310094	0.508507
AQALRDNSTMGYMMAK	P08238	HSP90AB1;HSP90AB3P	Heat shock protein HSP 90-beta;Putative heat shock protein HSP 90-beta-3	1	1.7272e+06	1	1	1.40664e+06	379332	1	1.2279	2.63621e-06		0.296188	-18.5331	0	0	0	-9.11846	0.284638	0.545707
APFDLFENK	P08238	HSP90AB1;HSP90AB3P	Heat shock protein HSP 90-beta;Putative heat shock protein HSP 90-beta-3	46052000	4.34967e+07	4.32547e+07	4.99757e+07	9.5352e+07	1.55079e+07	0.921488	0.45617	2.7892	-0.117962	-1.13236	1.47985	0	0	0	0.0765114	0.924686	0.0340056
APFDLFENKK	P08238	HSP90AB1;HSP90AB3P	Heat shock protein HSP 90-beta;Putative heat shock protein HSP 90-beta-3	17417000	3.25182e+07	2.86636e+07	3.12747e+07	5.4008e+07	7.26812e+06	0.556903	0.6021	3.94375	-0.844501	-0.731926	1.97957	0	0	0	0.13438	0.891306	0.0499732
EQVANSAFVER	P08238	HSP90AB1;HSP90AB3P	Heat shock protein HSP 90-beta;Putative heat shock protein HSP 90-beta-3	484670000	3.82915e+08	3.88206e+08	4.5478e+08	7.89382e+08	1.12605e+08	1.06572	0.485082	3.4475	0.0918328	-1.0437	1.78555	0	0	0	0.277895	0.752312	0.123602
RAPFDLFENKK	P08238	HSP90AB1;HSP90AB3P	Heat shock protein HSP 90-beta;Putative heat shock protein HSP 90-beta-3	98127000	6.12584e+07	7.72067e+07	8.9178e+07	1.34341e+08	1.81835e+07	1.10035	0.455991	4.24598	0.137962	-1.13292	2.0861	0	0	0	0.363712	0.717406	0.144235
ELKIDIIPNPQER	P08238	HSP90AB1;HSP90AB3P	Heat shock protein HSP 90-beta;Putative heat shock protein HSP 90-beta-3	67851000	6.52359e+07	6.41934e+07	5.83194e+07	1.31652e+08	1.70515e+07	1.16344	0.495518	3.76468	0.218393	-1.01299	1.91253	0	0	0	0.372643	0.683055	0.165544
KHSQFIGYPITLYLEK	P08238	HSP90AB1;HSP90AB3P	Heat shock protein HSP 90-beta;Putative heat shock protein HSP 90-beta-3	50670000	4.05353e+07	7.30369e+07	5.19583e+07	9.38401e+07	9.43448e+06	0.975205	0.431961	7.74148	-0.036222	-1.21103	2.95261	0	0	0	0.568454	0.670293	0.173735
IDIIPNPQER	P08238	HSP90AB1;HSP90AB3P	Heat shock protein HSP 90-beta;Putative heat shock protein HSP 90-beta-3	320200000	6.2984e+06	3.03611e+08	3.26282e+08	4.91249e+06	6.69259e+07	0.981359	1.28212	4.53653	-0.0271473	0.358533	2.18159	0	0	0	0.837658	0.286154	0.543399
RAPFDLFENK	P08238	HSP90AB1;HSP90AB3P	Heat shock protein HSP 90-beta;Putative heat shock protein HSP 90-beta-3	163680000	1.07953e+08	1.33369e+08	1.45312e+08	2.41843e+08	3.26126e+06	1.12641	0.446376	40.8951	0.171727	-1.16367	5.35386	0	0	0	1.45397	0.505026	0.296686
YESLTDPSKLDSGKELK	P08238	HSP90AB1;HSP90AB3P;HSP90AB2P	Heat shock protein HSP 90-beta;Putative heat shock protein HSP 90-beta-3;Putative heat shock protein HSP 90-beta 2	28385000	3.86631e+07	2.08883e+07	2.06892e+07	5.74139e+07	1.12414e+07	1.37197	0.67341	1.85815	0.456254	-0.570443	0.893869	0	0	0	0.259893	0.581516	0.235438
LMKEILDK	P08238	HSP90AB1;HSP90AB4P;HSP90AB3P	Heat shock protein HSP 90-beta;Putative heat shock protein HSP 90-beta 4;Putative heat shock protein HSP 90-beta-3		1	1		3.95859e+06	1.5625e+06		2.52615e-07	6.40001e-07		-21.9166	-20.5754	0	0	0	-21.246	2.86544e-05	4.54281
HSQFLGYPITLYLEKER	Q58FF8	HSP90AB2P	Putative heat shock protein HSP 90-beta 2	28639000	3.6851e+07	3.30104e+07	2.76416e+07	5.48508e+07	7.71385e+06	1.03608	0.67184	4.27936	0.0511405	-0.57381	2.0974	0	0	0	0.524909	0.550723	0.259067
HSQFLGYPITLYLEK	Q58FF8	HSP90AB2P	Putative heat shock protein HSP 90-beta 2	180660000	1.80967e+08	1.83981e+08	1.74413e+08	2.90352e+08	3.95189e+07	1.03582	0.623266	4.65551	0.0507673	-0.68208	2.21894	0	0	0	0.529209	0.576244	0.239393
EKFENLCK	Q58FF7	HSP90AB3P	Putative heat shock protein HSP 90-beta-3	1	1	1	1.01558e+07	1.60581e+07	2.56288e+06	9.84655e-08	6.22737e-08	3.90186e-07	-23.2758	-23.9368	-21.2893	0	0	0	-22.834	8.76955e-06	5.05702
SLIINTFYSNK	Q58FF6	HSP90AB4P	Putative heat shock protein HSP 90-beta 4	5576000	3.30527e+06	6.08398e+06	6.28339e+06	7.03398e+06	1	0.887419	0.4699	6.08398e+06	-0.172312	-1.08957		0	0	0	-0.630944	0.162115	0.790178
RVFITDDFHDMMPK	A0A7P0TAE1	HSP90B1	Endoplasmin	1		1	2.50313e+07		5.65962e+06	3.995e-08		1.7669e-07	-24.5772		-22.4323	0	0	0	-23.5048	8.63882e-05	4.06355
AQAYQTGKDISTNYYASQK	A0A7P0TAE1	HSP90B1	Endoplasmin		1	1		1.36709e+07	3.11479e+06		7.31482e-08	3.21049e-07		-23.7046	-21.5707	0	0	0	-22.6377	9.51857e-05	4.02143
EGVKFDESEK	A0A7P0TAE1	HSP90B1	Endoplasmin		1	1		1.52053e+06	592595		6.57667e-07	1.68749e-06		-20.5361	-19.1767	0	0	0	-19.8564	3.65464e-05	4.43716
GTTITLVLKEEASDYLELDTIK	A0A7P0TAE1	HSP90B1	Endoplasmin		1	1		595982	147720		1.6779e-06	6.76956e-06		-19.1849	-17.1725	0	0	0	-18.1787	0.000153912	3.81273
EAVEKEFEPLLNWMK	A0A7P0TAE1	HSP90B1	Endoplasmin	1	5.98454e+06	1	9.02555e+06	1.88536e+06	2.14414e+06	1.10797e-07	3.17422	4.66388e-07	-23.1056	1.6664	-21.032	0	0	0	-14.157	0.14894	0.826988
AQAYQTGKDISTNYYASQKK	A0A7P0TAE1	HSP90B1	Endoplasmin	1	1.81313e+06	1	1	2.55479e+06	230032	1	0.709697	4.34721e-06		-0.494724	-17.8115	0	0	0	-9.1531	0.251137	0.60009
IADDKYNDTFWK	A0A7P0TAE1	HSP90B1	Endoplasmin	12067000	9.74416e+06	1.10183e+07	6.13823e+07	7.25115e+07	7.6182e+06	0.196588	0.134381	1.44632	-2.34676	-2.8956	0.532387	0	0	0	-1.56999	0.213767	0.670059
IADDKYNDTFWKEFGTNIK	A0A7P0TAE1	HSP90B1	Endoplasmin	4574000	2.80887e+07	1.3468e+07	1.23638e+07	4.77612e+07	6.63722e+06	0.369952	0.588107	2.02916	-1.43459	-0.76585	1.02088	0	0	0	-0.393186	0.62008	0.207552
SGTSEFLNK	A0A7P0TAE1	HSP90B1	Endoplasmin	17463000	9.34946e+06	1.60903e+07	1.95654e+07	3.83233e+07	6.37923e+06	0.892543	0.243963	2.5223	-0.164007	-2.03526	1.33474	0	0	0	-0.288177	0.78223	0.106666
TVWDWELMNDIKPIWQRPSK	A0A7P0TAE1	HSP90B1	Endoplasmin	6113700	3.20957e+06	4.25033e+06	4.29616e+06	6.33355e+06	1	1.42306	0.506757	4.25033e+06	0.508998	-0.980634		0	0	0	-0.235818	0.699622	0.155137
LISLTDENALSGNEELTVK	A0A7P0TAE1	HSP90B1	Endoplasmin	24742000	2.05369e+07	2.62081e+07	2.37464e+07	6.16657e+07	1.10148e+07	1.04192	0.333036	2.37935	0.0592512	-1.58625	1.25057	0	0	0	-0.0921433	0.916189	0.0380151
KGYEVIYLTEPVDEYCIQALPEFDGK	A0A7P0TAE1	HSP90B1	Endoplasmin	5564800	6.02455e+06	6.07222e+06	7.9024e+06	1.29411e+07	1.9711e+06	0.704191	0.465537	3.08062	-0.505961	-1.10303	1.62322	0	0	0	0.00474272	0.995701	0.00187109
KGYEVIYLTEPVDEYCIQALPEFDGKR	A0A7P0TAE1	HSP90B1	Endoplasmin	17168000	2.06122e+07	1.82536e+07	2.34914e+07	4.2291e+07	5.58857e+06	0.73082	0.48739	3.26624	-0.452412	-1.03685	1.70763	0	0	0	0.0727898	0.934696	0.0293296
GYEVIYLTEPVDEYCIQALPEFDGKR	A0A7P0TAE1	HSP90B1	Endoplasmin	25478000	3.40188e+07	3.03914e+07	3.81193e+07	6.48885e+07	8.8786e+06	0.668376	0.524265	3.42299	-0.581269	-0.931631	1.77526	0	0	0	0.0874521	0.923001	0.0347979
EGSRTDDEVVQREEEAIQLDGLNASQIR	A0A7P0TAE1	HSP90B1	Endoplasmin	34498000	4.94197e+07	3.98619e+07	4.52945e+07	8.72303e+07	1.33651e+07	0.761638	0.566542	2.98253	-0.392823	-0.819744	1.57654	0	0	0	0.121323	0.877388	0.0568081
NLLHVTDTGVGMTR	A0A7P0TAE1	HSP90B1	Endoplasmin	33963000	6.86362e+06	8.98718e+06	3.72548e+07	4.82758e+07	842274	0.911642	0.142175	10.6701	-0.133461	-2.81426	3.41551	0	0	0	0.155929	0.935281	0.0290578
GYEVIYLTEPVDEYCIQALPEFDGK	A0A7P0TAE1	HSP90B1	Endoplasmin	4099400	4.60418e+06	3.41178e+06	5.18798e+06	8.3897e+06	1.00346e+06	0.790172	0.54879	3.40001	-0.339761	-0.865675	1.76554	0	0	0	0.186701	0.827744	0.0821039
LTESPCALVASQYGWSGNMER	A0A7P0TAE1	HSP90B1	Endoplasmin	28489000	2.77762e+07	2.57736e+07	3.56267e+07	5.96266e+07	6.41018e+06	0.799654	0.465835	4.02073	-0.322552	-1.10211	2.00746	0	0	0	0.194266	0.845413	0.0729313
DISTNYYASQK	A0A7P0TAE1	HSP90B1	Endoplasmin	47415000	2.81152e+07	3.88788e+07	4.79034e+07	7.21674e+07	9.95821e+06	0.989804	0.389583	3.9042	-0.0147846	-1.36	1.96503	0	0	0	0.196747	0.8485	0.0713484
LIINSLYK	A0A7P0TAE1	HSP90B1	Endoplasmin	85339000	5.97029e+07	6.69423e+07	8.52843e+07	1.4013e+08	1.85028e+07	1.00064	0.426052	3.61795	0.000925379	-1.2309	1.85517	0	0	0	0.2084	0.827664	0.082146
NLLHVTDTGVGMTREELVK	A0A7P0TAE1	HSP90B1	Endoplasmin	27694000	3.54216e+07	2.67836e+07	2.60989e+07	7.03272e+07	8.94647e+06	1.06112	0.503669	2.99376	0.0855822	-0.989451	1.58196	0	0	0	0.22603	0.776891	0.10964
KYSQFINFPIYVWSSK	A0A7P0TAE1	HSP90B1	Endoplasmin	24102000	2.86323e+07	2.57994e+07	2.88928e+07	5.54568e+07	6.75114e+06	0.834187	0.5163	3.82149	-0.261557	-0.95372	1.93414	0	0	0	0.239619	0.796746	0.0986803
SGYLLPDTK	A0A7P0TAE1	HSP90B1	Endoplasmin	37944000	3.10655e+07	4.42411e+07	4.20565e+07	6.63342e+07	1.0812e+07	0.902216	0.468317	4.09186	-0.148456	-1.09444	2.03276	0	0	0	0.263287	0.790254	0.102233
YSQFINFPIYVWSSK	A0A7P0TAE1	HSP90B1	Endoplasmin	26292000	3.25813e+07	3.11539e+07	3.2065e+07	6.8367e+07	6.98135e+06	0.81996	0.476565	4.46245	-0.286374	-1.06925	2.15783	0	0	0	0.267402	0.796833	0.0986329
GVVDSDDLPLNVSR	A0A7P0TAE1	HSP90B1	Endoplasmin	99337000	8.67359e+07	1.08043e+08	1.02214e+08	1.88113e+08	2.63393e+07	0.971851	0.461085	4.10195	-0.0411924	-1.1169	2.03631	0	0	0	0.292741	0.767574	0.11488
FAFQAEVNR	A0A7P0TAE1	HSP90B1	Endoplasmin	90182000	6.57724e+07	7.64934e+07	9.3069e+07	1.38618e+08	1.83633e+07	0.96898	0.474486	4.16556	-0.045461	-1.07556	2.05851	0	0	0	0.312495	0.751774	0.123913
VFITDDFHDMMPK	A0A7P0TAE1	HSP90B1	Endoplasmin	22619000	2.13452e+07	1.97372e+07	2.43167e+07	3.91597e+07	5.12795e+06	0.930184	0.545081	3.84896	-0.104412	-0.875458	1.94447	0	0	0	0.321532	0.721806	0.14158
EEASDYLELDTIK	A0A7P0TAE1	HSP90B1	Endoplasmin	10969000	5.6833e+06	1.26304e+07	1.37825e+07	1.61809e+07	1.76371e+06	0.795862	0.351235	7.16126	-0.32941	-1.50949	2.84021	0	0	0	0.33377	0.809855	0.091593
FQSSHHPTDITSLDQYVER	A0A7P0TAE1	HSP90B1	Endoplasmin	100600000	1.14875e+08	9.37113e+07	1.06192e+08	2.02058e+08	2.37177e+07	0.947341	0.568527	3.95112	-0.078045	-0.814699	1.98226	0	0	0	0.363172	0.686743	0.163206
IKEDEDDKTVLDLAVVLFETATLR	A0A7P0TAE1	HSP90B1	Endoplasmin	75065000	7.06163e+07	6.01926e+07	8.14396e+07	7.38972e+07	2.16577e+07	0.921726	0.955601	2.77927	-0.117589	-0.0655193	1.47471	0	0	0	0.430533	0.456085	0.340954
SILFVPTSAPR	A0A7P0TAE1	HSP90B1	Endoplasmin	92562000	7.46324e+07	1.00638e+08	1	1.6893e+08	2.33882e+07	92562000	0.441794	4.30293		-1.17855	2.10532	0	0	0	0.463382	0.730167	0.136578
DISTNYYASQKK	A0A7P0TAE1	HSP90B1	Endoplasmin	1	2.80073e+06	2.41814e+06	1.92208e+06	5.11608e+06	665111	5.20271e-07	0.547436	3.63569		-0.869238	1.86223	0	0	0	0.496496	0.659158	0.181011
KIADDKYNDTFWK	A0A7P0TAE1	HSP90B1	Endoplasmin	12538000	7.8557e+06	1.18421e+07	1.30947e+07	1.58492e+07	1.78078e+06	0.957485	0.495653	6.64996	-0.0626787	-1.0126	2.73335	0	0	0	0.55269	0.648761	0.187915
KEAESSPFVER	A0A7P0TAE1	HSP90B1	Endoplasmin	10121000	4.76646e+06	8.72013e+06	8.33297e+06	1.77507e+07	710776	1.21457	0.268523	12.2685	0.280449	-1.89688	3.61688	0	0	0	0.666816	0.698838	0.155623
IYFMAGSSR	A0A7P0TAE1	HSP90B1	Endoplasmin	16417000	1.0893e+07	1.47635e+07	1.62027e+07	1	4.11066e+06	1.01322	1.0893e+07	3.59151	0.0189541		1.84459	0	0	0	0.931773	0.264352	0.577817
EAESSPFVER	A0A7P0TAE1	HSP90B1	Endoplasmin	39195000	1	3.14215e+07	3.86447e+07	5.92415e+07	8.34773e+06	1.01424	1.68801e-08	3.76408	0.020399		1.9123	0	0	0	0.966348	0.264054	0.578308
TDDEVVQREEEAIQLDGLNASQIR	A0A7P0TAE1	HSP90B1	Endoplasmin	51911000	3.29173e+07	5.91446e+07	5.28606e+07	1	1.39216e+07	0.982035	3.29173e+07	4.2484	-0.026153		2.08692	0	0	0	1.03038	0.281944	0.549838
EDEDDKTVLDLAVVLFETATLR	A0A7P0TAE1	HSP90B1	Endoplasmin	1522700	3.25722e+06	1.75079e+06	1	1.37684e+06	1	1522700	2.36572	1.75079e+06	20.5382	1.24228	20.7396	0	0	0	14.1734	0.093478	1.02929
EVEEDEYKAFYK	A0A7P0TAE1	HSP90B1	Endoplasmin	2572800	7.42028e+06	5.05832e+06	1	1	842294	2572800	7.42028e+06	6.00541	21.2949	22.823	2.58626	0	0	0	15.5681	0.0749295	1.12535
ELISNASDALDK	P08238	HSP90B1;HSP90AB1	Endoplasmin;Heat shock protein HSP 90-beta	263290000	2.08067e+08	2.37738e+08	2.76332e+08	4.2553e+08	6.37228e+07	0.952804	0.488959	3.73082	-0.069749	-1.03221	1.89949	0	0	0	0.265843	0.773368	0.111614
ELISNASDALDKIR	P08238	HSP90B1;HSP90AB1	Endoplasmin;Heat shock protein HSP 90-beta	163240000	9.60774e+07	1.30548e+08	9.80346e+07	1.62157e+08	2.27472e+07	1.66513	0.592498	5.73906	0.735632	-0.755118	2.52082	0	0	0	0.833776	0.428321	0.368231
LGVIEDHSNR	A0A7P0TAE1	HSP90B1;HSP90B2P	Endoplasmin;Putative endoplasmin-like protein	10352000	1	8.07249e+06	1.0571e+07	3.41346e+07	7.64618e+06	0.979283	2.92958e-08	1.05575	-0.0302027		0.0782739	0	0	0	0.0240356	0.594003	0.226211
GLFDEYGSK	A0A7P0TAE1	HSP90B1;HSP90B2P	Endoplasmin;Putative endoplasmin-like protein	34707000	2.61697e+07	3.14551e+07	3.378e+07	5.80894e+07	8.45212e+06	1.02744	0.450508	3.72156	0.039059	-1.15038	1.89591	0	0	0	0.26153	0.782636	0.10644
LIHEPSAALLAYGIGQDSPTGK	Q0VDF9	HSPA14	Heat shock 70 kDa protein 14	1	7.56332e+06	1	7.73749e+06	5.61576e+06	1.50818e+07	1.29241e-07	1.3468	6.63051e-08	-22.8834	0.429538	-23.8463	0	0	0	-15.4334	0.123715	0.907578
DLFPAVELLNSIPPDEVIPIGAAIEAGILIGK	Q0VDF9	HSPA14	Heat shock 70 kDa protein 14	2148700	950960	466844	4.31339e+06	434589	728141	0.498146	2.18818	0.641144	-1.00536	1.12973	-0.64128	0	0	0	-0.172302	0.806776	0.0932471
VLSTNTDDNIGGAHFTETLAQYLASEFQR	Q0VDF9	HSPA14	Heat shock 70 kDa protein 14	3079200	9.13751e+06	9.78386e+06	7.75374e+06	2.76842e+06	1.15006e+07	0.397124	3.30062	0.850724	-1.33234	1.72274	-0.233237	0	0	0	0.0523878	0.956053	0.019518
HSLSTLGSANCFLDSLYEGQDFDCNVSR	Q0VDF9	HSPA14	Heat shock 70 kDa protein 14	1	2.46528e+06	3.47829e+06	3.03738e+06	1.62952e+06	4.82054e+06	3.29231e-07	1.51289	0.721556		0.597306	-0.470817	0	0	0	0.0632447	0.883857	0.0536181
FELLCSPLFNK	Q0VDF9	HSPA14	Heat shock 70 kDa protein 14	519090	839882	929197	973873	354919	1	0.533016	2.36641	929197	-0.907749	1.2427		0	0	0	0.167475	0.847856	0.0716782
FTVLFPSGTPLPAR	Q0VDF9	HSPA14	Heat shock 70 kDa protein 14	5905600	5.85454e+06	8.44345e+06	5.4357e+06	3.0901e+06	1.00751e+07	1.08645	1.89461	0.838051	0.119617	0.9219	-0.254891	0	0	0	0.262209	0.492049	0.307991
ARFELLCSPLFNK	Q0VDF9	HSPA14	Heat shock 70 kDa protein 14	2795500	3.41043e+06	3.40707e+06	2.52162e+06	1.32009e+06	5.03487e+06	1.10861	2.58349	0.676695	0.148754	1.36932	-0.563422	0	0	0	0.318218	0.602947	0.219721
FAQVVLQDLDKK	Q0VDF9	HSPA14	Heat shock 70 kDa protein 14	4168500	4.87182e+06	5.45056e+06	3.31691e+06	1.99037e+06	6.15894e+06	1.25674	2.44769	0.884983	0.32969	1.29142	-0.176278	0	0	0	0.481612	0.325846	0.486987
SAVEDEGLK	A0A0G2JIW1	HSPA1B;HSPA1A	Heat shock 70 kDa protein 1B;Heat shock 70 kDa protein 1A	1	1	1.0825e+06	1	2.10622e+07	9.06297e+06		4.74785e-08	0.119442		-24.3282	-3.06562	0	0	0	-13.6969	0.182341	0.739115
DAKLDKAQIHDLVLVGGSTR	A0A0G2JIW1	HSPA1B;HSPA1A	Heat shock 70 kDa protein 1B;Heat shock 70 kDa protein 1A	1	2.08708e+06	1	1	2.69484e+06	320172	1	0.774472	3.12332e-06		-0.368715	-18.2885	0	0	0	-9.3286	0.256855	0.590311
RTLSSSTQASLEIDSLFEGIDFYTSITR	A0A0G2JIW1	HSPA1B;HSPA1A	Heat shock 70 kDa protein 1B;Heat shock 70 kDa protein 1A	1	8.35769e+06	1	5.44831e+06	1	2.09135e+06	1.83543e-07	8.35769e+06	4.78161e-07	-22.3774	22.9947	-20.996	0	0	0	-6.7929	0.672098	0.172567
FGDPVVQSDMKHWPFQVINDGDKPK	A0A0G2JIW1	HSPA1B;HSPA1A	Heat shock 70 kDa protein 1B;Heat shock 70 kDa protein 1A	48738000	1.36896e+08	8.10249e+07	1.27645e+08	3.01397e+08	6.80472e+07	0.381825	0.454204	1.19072	-1.38902	-1.13859	0.251831	0	0	0	-0.758591	0.211371	0.674954
SENVQDLLLLDVAPLSLGLETAGGVMTALIKR	A0A0G2JIW1	HSPA1B;HSPA1A	Heat shock 70 kDa protein 1B;Heat shock 70 kDa protein 1A	4711400	1.48959e+07	4.13926e+06	9.88501e+06	1.5019e+07	8.25306e+06	0.476621	0.991805	0.501542	-1.06909	-0.0118711	-0.995558	0	0	0	-0.692172	0.112092	0.950427
ELEQVCNPIISGLYQGAGGPGPGGFGAQGPK	A0A0G2JIW1	HSPA1B;HSPA1A	Heat shock 70 kDa protein 1B;Heat shock 70 kDa protein 1A	195840000	2.10429e+08	201549015	2.9428e+08	5.69151e+08	1.75818e+08	0.665488	0.369723	1.14635	-0.587516	-1.43548	0.197051	0	0	0	-0.608649	0.266207	0.574781
EIAEAYLGYPVTNAVITVPAYFNDSQR	A0A0G2JIW1	HSPA1B;HSPA1A	Heat shock 70 kDa protein 1B;Heat shock 70 kDa protein 1A	51191000	4.20929e+07	5.12472e+07	7.95088e+07	1.22924e+08	3.57422e+07	0.643841	0.342429	1.4338	-0.635224	-1.54612	0.519843	0	0	0	-0.553834	0.406633	0.390797
GGSGSGPTIEEVD	A0A0G2JIW1	HSPA1B;HSPA1A	Heat shock 70 kDa protein 1B;Heat shock 70 kDa protein 1A	78926000	8.71828e+07	7.96902e+07	1.0906e+08	2.24709e+08	6.88827e+07	0.723692	0.387981	1.1569	-0.466551	-1.36594	0.210261	0	0	0	-0.540745	0.301791	0.520294
NQVALNPQNTVFDAKR	A0A0G2JIW1	HSPA1B;HSPA1A	Heat shock 70 kDa protein 1B;Heat shock 70 kDa protein 1A	75544000	2.43199e+08	9.22703e+07	1.02946e+08	4.09621e+08	1.21946e+08	0.733825	0.593718	0.756647	-0.446493	-0.752151	-0.402309	0	0	0	-0.533651	0.00832905	2.0794
MVQEAEKYKAEDEVQR	A0A0G2JIW1	HSPA1B;HSPA1A	Heat shock 70 kDa protein 1B;Heat shock 70 kDa protein 1A	39541000	8.53646e+07	3.94499e+07	4.77857e+07	1.43243e+08	5.67351e+07	0.827465	0.595944	0.695334	-0.27323	-0.746752	-0.524221	0	0	0	-0.514734	0.019718	1.70514
RKELEQVCNPIISGLYQGAGGPGPGGFGAQGPK	A0A0G2JIW1	HSPA1B;HSPA1A	Heat shock 70 kDa protein 1B;Heat shock 70 kDa protein 1A	97784000	1.21656e+08	1.17951e+08	1.51743e+08	2.99468e+08	8.59203e+07	0.644406	0.406239	1.3728	-0.633959	-1.2996	0.457116	0	0	0	-0.492147	0.390917	0.407916
LVNHFVEEFKR	A0A0G2JIW1	HSPA1B;HSPA1A	Heat shock 70 kDa protein 1B;Heat shock 70 kDa protein 1A	380970000	3.88249e+08	3.83962e+08	5.39437e+08	9.75395e+08	2.84449e+08	0.706236	0.398043	1.34984	-0.501777	-1.329	0.432791	0	0	0	-0.465996	0.411638	0.385484
SENVQDLLLLDVAPLSLGLETAGGVMTALIK	A0A0G2JIW1	HSPA1B;HSPA1A	Heat shock 70 kDa protein 1B;Heat shock 70 kDa protein 1A	65905000	6.77678e+07	4.63675e+07	1.39263e+08	1.09301e+08	3.4617e+07	0.473241	0.620012	1.33944	-1.07935	-0.689631	0.421633	0	0	0	-0.449117	0.374435	0.426624
TLSSSTQASLEIDSLFEGIDFYTSITR	A0A0G2JIW1	HSPA1B;HSPA1A	Heat shock 70 kDa protein 1B;Heat shock 70 kDa protein 1A	34572000	1.09062e+08	1.2926e+07	1.51393e+08	2.16995e+07	3.69409e+07	0.22836	5.02604	0.34991	-2.13062	2.32942	-1.51494	0	0	0	-0.438713	0.768939	0.114108
FGDPVVQSDMK	A0A0G2JIW1	HSPA1B;HSPA1A	Heat shock 70 kDa protein 1B;Heat shock 70 kDa protein 1A	66710000	3.84697e+07	4.85565e+07	8.71632e+07	1.045e+08	3.23645e+07	0.765346	0.368132	1.5003	-0.385816	-1.44171	0.585253	0	0	0	-0.414089	0.518311	0.28541
VLDKCQEVISWLDANTLAEKDEFEHK	A0A0G2JIW1	HSPA1B;HSPA1A	Heat shock 70 kDa protein 1B;Heat shock 70 kDa protein 1A	29481000	8.7817e+07	4.99707e+07	4.16866e+07	1.46447e+08	4.74374e+07	0.707206	0.599652	1.0534	-0.499797	-0.737801	0.0750595	0	0	0	-0.387513	0.183525	0.736304
LDKAQIHDLVLVGGSTR	A0A0G2JIW1	HSPA1B;HSPA1A	Heat shock 70 kDa protein 1B;Heat shock 70 kDa protein 1A	223010000	2.74728e+08	2.03833e+08	2.55903e+08	5.65364e+08	1.88674e+08	0.871462	0.485931	1.08035	-0.19849	-1.04118	0.111495	0	0	0	-0.376057	0.336213	0.473385
LLQDFFNGR	A0A0G2JIW1	HSPA1B;HSPA1A	Heat shock 70 kDa protein 1B;Heat shock 70 kDa protein 1A	195040000	2.19652e+08	2.4701e+08	3.38346e+08	4.47184e+08	1.5079e+08	0.576451	0.49119	1.6381	-0.79473	-1.02565	0.712024	0	0	0	-0.369451	0.534908	0.271721
AAAIGIDLGTTYSCVGVFQHGK	A0A0G2JIW1	HSPA1B;HSPA1A	Heat shock 70 kDa protein 1B;Heat shock 70 kDa protein 1A	377670000	2.81254e+08	3.96984e+08	5.21222e+08	6.69844e+08	2.57678e+08	0.724585	0.419879	1.54062	-0.464772	-1.25195	0.623516	0	0	0	-0.364404	0.539435	0.268061
KFGDPVVQSDMK	A0A0G2JIW1	HSPA1B;HSPA1A	Heat shock 70 kDa protein 1B;Heat shock 70 kDa protein 1A	36227000	1.66327e+07	3.01181e+07	4.96842e+07	4.95226e+07	1.56752e+07	0.729145	0.335861	1.92139	-0.455723	-1.57406	0.94215	0	0	0	-0.362545	0.644557	0.190738
NQVALNPQNTVFDAK	A0A0G2JIW1	HSPA1B;HSPA1A	Heat shock 70 kDa protein 1B;Heat shock 70 kDa protein 1A	493280000	3.92525e+08	4.90223e+08	6.16317e+08	1.01009e+09	3.22236e+08	0.800367	0.388606	1.52132	-0.321266	-1.36362	0.605322	0	0	0	-0.359855	0.561262	0.250835
LVNHFVEEFK	A0A0G2JIW1	HSPA1B;HSPA1A	Heat shock 70 kDa protein 1B;Heat shock 70 kDa protein 1A	194410000	1.68231e+08	1.68394e+08	2.55455e+08	3.83643e+08	1.14996e+08	0.761034	0.438509	1.46434	-0.393966	-1.18932	0.550255	0	0	0	-0.344344	0.531048	0.274866
KELEQVCNPIISGLYQGAGGPGPGGFGAQGPK	A0A0G2JIW1	HSPA1B;HSPA1A	Heat shock 70 kDa protein 1B;Heat shock 70 kDa protein 1A	14452000	1.36448e+07	1.78931e+07	1.95584e+07	3.23795e+07	1.13542e+07	0.738914	0.421401	1.5759	-0.436522	-1.24673	0.65618	0	0	0	-0.342359	0.56826	0.245453
CQEVISWLDANTLAEKDEFEHK	A0A0G2JIW1	HSPA1B;HSPA1A	Heat shock 70 kDa protein 1B;Heat shock 70 kDa protein 1A	24975000	3.29936e+07	3.59754e+07	3.6082e+07	6.21423e+07	2.08936e+07	0.692173	0.530936	1.72183	-0.530796	-0.913389	0.783947	0	0	0	-0.220079	0.690585	0.160783
MKEIAEAYLGYPVTNAVITVPAYFNDSQR	A0A0G2JIW1	HSPA1B;HSPA1A	Heat shock 70 kDa protein 1B;Heat shock 70 kDa protein 1A	170780000	2.85916e+08	1.82783e+08	3.15802e+08	2.50321e+08	1.72922e+08	0.540782	1.1422	1.05702	-0.88688	0.191812	0.0800055	0	0	0	-0.205021	0.581639	0.235347
AQIHDLVLVGGSTR	A0A0G2JIW1	HSPA1B;HSPA1A	Heat shock 70 kDa protein 1B;Heat shock 70 kDa protein 1A	465970000	3.20774e+08	3.76023e+08	5.4123e+08	6.10281e+08	2.45691e+08	0.860946	0.525617	1.53047	-0.216006	-0.927917	0.613979	0	0	0	-0.176648	0.711993	0.147524
HWPFQVINDGDKPK	A0A0G2JIW1	HSPA1B;HSPA1A	Heat shock 70 kDa protein 1B;Heat shock 70 kDa protein 1A	105520000	1.12951e+08	1.19015e+08	2.41093e+07	2.35987e+08	5.96445e+07	4.37673	0.478633	1.9954	2.12985	-1.06301	0.996679	0	0	0	0.687841	0.50255	0.29882
LSKEEIER	A0A0G2JIW1	HSPA1B;HSPA1A;HSPA1L	Heat shock 70 kDa protein 1B;Heat shock 70 kDa protein 1A;Heat shock 70 kDa protein 1-like	1392200	1.17991e+06	1	1.73559e+06	2.9385e+06	2.32771e+06	0.80215	0.401534	4.29607e-07	-0.318056	-1.3164		0	0	0	-0.81723	0.115551	0.937227
QTQIFTTYSDNQPGVLIQVYEGER	A0A0G2JIW1	HSPA1B;HSPA1A;HSPA1L	Heat shock 70 kDa protein 1B;Heat shock 70 kDa protein 1A;Heat shock 70 kDa protein 1-like	128250000	1.52339e+08	1.19843e+08	2.0196e+08	3.06034e+08	9.81532e+07	0.635028	0.497786	1.22098	-0.655108	-1.0064	0.288041	0	0	0	-0.457823	0.301747	0.520357
SINPDEAVAYGAAVQAAILMGDK	A0A0G2JIW1	HSPA1B;HSPA1A;HSPA1L	Heat shock 70 kDa protein 1B;Heat shock 70 kDa protein 1A;Heat shock 70 kDa protein 1-like	65509000	4.68155e+07	6.37388e+07	9.2636e+07	1.30304e+08	3.93403e+07	0.707165	0.359279	1.62019	-0.49988	-1.47682	0.696164	0	0	0	-0.426847	0.534215	0.272284
NALESYAFNMK	A0A0G2JIW1	HSPA1B;HSPA1A;HSPA1L	Heat shock 70 kDa protein 1B;Heat shock 70 kDa protein 1A;Heat shock 70 kDa protein 1-like	177030000	1.84967e+08	1.72347e+08	2.25513e+08	4.12588e+08	1.31639e+08	0.785011	0.44831	1.30924	-0.349215	-1.15743	0.388728	0	0	0	-0.372639	0.450891	0.345928
DAGVIAGLNVLR	A0A0G2JIW1	HSPA1B;HSPA1A;HSPA1L	Heat shock 70 kDa protein 1B;Heat shock 70 kDa protein 1A;Heat shock 70 kDa protein 1-like	449210000	3.72276e+08	4.7626e+08	5.66717e+08	8.194e+08	3.36287e+08	0.792653	0.454328	1.41623	-0.335239	-1.13819	0.502059	0	0	0	-0.323791	0.531673	0.274355
AFYPEEISSMVLTK	A0A0G2JIW1	HSPA1B;HSPA1A;HSPA1L	Heat shock 70 kDa protein 1B;Heat shock 70 kDa protein 1A;Heat shock 70 kDa protein 1-like	239170000	2.33833e+08	1.83533e+08	2.75673e+08	5.00371e+08	1.29738e+08	0.867585	0.46732	1.41464	-0.204923	-1.09752	0.500439	0	0	0	-0.267334	0.594112	0.226131
GVPQIEVTFDIDANGILNVTATDK	A0A0G2JIW1	HSPA1B;HSPA1A;HSPA1L	Heat shock 70 kDa protein 1B;Heat shock 70 kDa protein 1A;Heat shock 70 kDa protein 1-like	1486600	2.51059e+06	1.65472e+06	4.79202e+06	1	1	0.310224	2.51059e+06	1.65472e+06	-1.68862	21.2596	20.6582	0	0	0	13.4097	0.150411	0.822722
FELSGIPPAPR	A0A0G2JIW1	HSPA1B;HSPA1A;HSPA6	Heat shock 70 kDa protein 1B;Heat shock 70 kDa protein 1A;Heat shock 70 kDa protein 6	4857500	5.07044e+06	6.16337e+06	8.60213e+06	1.50831e+07	4.6457e+06	0.564686	0.336167	1.32668	-0.82448	-1.57275	0.407824	0	0	0	-0.663135	0.314783	0.501989
IINEPTAAAIAYGLDR	A0A0G2JIW1	HSPA1B;HSPA1A;HSPA6	Heat shock 70 kDa protein 1B;Heat shock 70 kDa protein 1A;Heat shock 70 kDa protein 6	187230000	5.98983e+08	6.35238e+08	2.72409e+08	4.33358e+08	3.7322e+08	0.687313	1.38219	1.70205	-0.540961	0.466957	0.767272	0	0	0	0.231089	0.590514	0.22877
DNNLLGR	A0A0G2JIW1	HSPA1B;HSPA1A;HSPA6;HSPA1L	Heat shock 70 kDa protein 1B;Heat shock 70 kDa protein 1A;Heat shock 70 kDa protein 6;Heat shock 70 kDa protein 1-like	49124000	1.55302e+07	4.44248e+07	5.01901e+07	1.00535e+08	2.03776e+07	0.97876	0.154475	2.18007	-0.0309734	-2.69455	1.12438	0	0	0	-0.533716	0.661516	0.17946
STLEPVEK	A0A0G2JIW1	HSPA1B;HSPA1A;HSPA6;HSPA7	Heat shock 70 kDa protein 1B;Heat shock 70 kDa protein 1A;Heat shock 70 kDa protein 6;Putative heat shock 70 kDa protein 7	18732000	1	1.59078e+07	2.12482e+07	9.878e+07	3.88759e+07	0.88158	1.01235e-08	0.409195	-0.181836		-1.28914	0	0	0	-0.735488	0.172722	0.762652
FEELCSDLFR	A0A0G2JIW1	HSPA1B;HSPA1A;HSPA6;HSPA7	Heat shock 70 kDa protein 1B;Heat shock 70 kDa protein 1A;Heat shock 70 kDa protein 6;Putative heat shock 70 kDa protein 7	44697000	3.79606e+07	4.83236e+07	6.62891e+07	9.28363e+07	3.40117e+07	0.674274	0.408899	1.42079	-0.568594	-1.29019	0.506698	0	0	0	-0.450694	0.436659	0.359858
ARFEELCSDLFR	A0A0G2JIW1	HSPA1B;HSPA1A;HSPA6;HSPA7	Heat shock 70 kDa protein 1B;Heat shock 70 kDa protein 1A;Heat shock 70 kDa protein 6;Putative heat shock 70 kDa protein 7	536100000	3.87995e+08	4.84065e+08	6.76384e+08	8.79058e+08	3.07848e+08	0.792597	0.441376	1.57242	-0.33534	-1.17992	0.652984	0	0	0	-0.287426	0.616182	0.210291
ATAGDTHLGGEDFDNR	A0A0G2JIW1	HSPA1B;HSPA1A;HSPA6;HSPA7;HSPA1L	Heat shock 70 kDa protein 1B;Heat shock 70 kDa protein 1A;Heat shock 70 kDa protein 6;Putative heat shock 70 kDa protein 7;Heat shock 70 kDa protein 1-like	960260000	7.89173e+08	8.26821e+08	1.14044e+09	1.77911e+09	5.80826e+08	0.842009	0.443578	1.42353	-0.248093	-1.17274	0.509469	0	0	0	-0.303788	0.566122	0.24709
TTPSYVAFTDTER	P11142	HSPA1B;HSPA1A;HSPA8;HSPA2;HSPA6;HSPA7;HSPA1L	Heat shock 70 kDa protein 1B;Heat shock 70 kDa protein 1A;Heat shock cognate 71 kDa protein;Heat shock-related 70 kDa protein 2;Heat shock 70 kDa protein 6;Putative heat shock 70 kDa protein 7;Heat shock 70 kDa protein 1-like	845840000	8.04556e+08	8.08995e+08	9.02107e+08	1.57204e+09	4.83542e+08	0.937627	0.511791	1.67306	-0.0929133	-0.966373	0.742489	0	0	0	-0.105599	0.84098	0.0752145
NQVAMNPQNTVFDAKR	P34931	HSPA1L	Heat shock 70 kDa protein 1-like	1574100	9.30844e+06	2.57714e+06	2.60737e+06	8.46388e+06	1.20515e+06	0.603711	1.09978	2.13843	-0.728069	0.137219	1.09655	0	0	0	0.168568	0.765064	0.116302
NQVAMNPQNTVFDAK	P34931	HSPA1L	Heat shock 70 kDa protein 1-like	17250000	1.09714e+07	1.69189e+07	1.32542e+07	2.01165e+07	1.7609e+06	1.30148	0.545394	9.60813	0.380149	-0.87463	3.26426	0	0	0	0.923259	0.493063	0.307097
TLSSSTQANLEIDSLYEGIDFYTSITR	P34931	HSPA1L	Heat shock 70 kDa protein 1-like	548740	1.46954e+06	1	1	913212	1	548740	1.6092	1	19.0658	0.686342		0	0	0	9.87605	0.245017	0.610804
LKVLATAFDTTLGGR	P34932	HSPA4	Heat shock 70 kDa protein 4	1	2.52565e+06	1	784089	3.41283e+06	646555	1.27537e-06	0.740047	1.54666e-06	-19.5807	-0.43431	-19.3024	0	0	0	-13.1058	0.107427	0.968887
LMSANASDLPLSIECFMNDVDVSGTMNR	P34932	HSPA4	Heat shock 70 kDa protein 4	1	1	2.33427e+06	3.19935e+06	7.93296e+06	1	3.12563e-07	1.26056e-07	2.33427e+06	-21.6093	-22.9194	21.1545	0	0	0	-7.79141	0.619016	0.208298
TSTVDLPIENQLLWQIDREMLNLYIENEGK	P34932	HSPA4	Heat shock 70 kDa protein 4	8718500	8.69527e+06	1	1.23237e+07	1.73457e+07	1	0.707459	0.501293	1	-0.499282	-0.996274		0	0	0	-0.747778	0.0273358	1.56327
SVVGIDLGFQSCYVAVAR	P34932	HSPA4	Heat shock 70 kDa protein 4	2453100	2.17453e+06	2.71531e+06	1	7.84615e+06	1.74619e+06	2453100	0.277146	1.55499		-1.85128	0.636908	0	0	0	-0.607187	0.559325	0.252336
KPVVDCVVSVPCFYTDAERR	P34932	HSPA4	Heat shock 70 kDa protein 4	39995000	3.77336e+07	3.42342e+07	4.21209e+07	7.04377e+07	1	0.949528	0.535702	3.42342e+07	-0.0747172	-0.900497		0	0	0	-0.487607	0.211268	0.675167
EDIYAVEIVGGATR	P34932	HSPA4	Heat shock 70 kDa protein 4	2724600	7.68986e+06	1.07957e+07	1.34442e+07	1.32539e+07	2.34577e+06	0.20266	0.580196	4.60222	-2.30286	-0.785388	2.20233	0	0	0	-0.295307	0.834359	0.0786471
IRFQESEERPK	P34932	HSPA4	Heat shock 70 kDa protein 4	853210	308944	713159	550800	1.49136e+06	379947	1.54904	0.207156	1.87699	0.631372	-2.27121	0.908424	0	0	0	-0.243805	0.822299	0.0849704
AFSDPFVEAEKSNLAYDIVQLPTGLTGIK	P34932	HSPA4	Heat shock 70 kDa protein 4	11616000	2.387e+07	1.34489e+07	1.99227e+07	5.03054e+07	6.05475e+06	0.583052	0.474501	2.22122	-0.778303	-1.07552	1.15135	0	0	0	-0.234156	0.754145	0.122545
VTYMEEERNFTTEQVTAMLLSK	P34932	HSPA4	Heat shock 70 kDa protein 4	5946200	7.54173e+06	4.21976e+06	7.71717e+06	1.17609e+07	3.38073e+06	0.770516	0.641257	1.24818	-0.376104	-0.641026	0.319829	0	0	0	-0.232434	0.462752	0.334652
VNVHGIFSVSSASLVEVHK	P34932	HSPA4	Heat shock 70 kDa protein 4	3090700	2.94295e+06	3.04832e+06	3.00698e+06	7.24799e+06	1.76342e+06	1.02784	0.406036	1.72864	0.0396205	-1.30032	0.78964	0	0	0	-0.15702	0.80995	0.0915419
GKFLEMCNDLLAR	P34932	HSPA4	Heat shock 70 kDa protein 4	4969600	7.42395e+06	4.73842e+06	5.58016e+06	1.55705e+07	2.25031e+06	0.890584	0.476797	2.10567	-0.167177	-1.06855	1.07428	0	0	0	-0.0538168	0.935124	0.029131
SEENEEPMETDQNAKEEEK	P34932	HSPA4	Heat shock 70 kDa protein 4	2065300	1.61003e+06	1.5161e+06	2.04145e+06	4.53339e+06	591464	1.01168	0.355149	2.5633	0.0167546	-1.4935	1.358	0	0	0	-0.0395829	0.963973	0.0159349
NKEDQYDHLDAADMTKVEK	P34932	HSPA4	Heat shock 70 kDa protein 4	3574900	1.00346e+07	3.30932e+06	3.39677e+06	1.62797e+07	2.21399e+06	1.05244	0.616386	1.49473	0.0737388	-0.698093	0.579884	0	0	0	-0.0148233	0.970089	0.0131882
SNLAYDIVQLPTGLTGIK	P34932	HSPA4	Heat shock 70 kDa protein 4	45924000	3.88361e+07	4.8009e+07	5.114e+07	1.09859e+08	1.39448e+07	0.898005	0.353508	3.44278	-0.155204	-1.50019	1.78357	0	0	0	0.0427276	0.966391	0.0148471
LMNETTAVALAYGIYKQDLPALEEKPR	P34932	HSPA4	Heat shock 70 kDa protein 4	10202000	1.62886e+07	9.7206e+06	1.02978e+07	2.77635e+07	4.97871e+06	0.990699	0.586693	1.95243	-0.0134815	-0.769323	0.965273	0	0	0	0.060823	0.909426	0.0412328
STNEAMEWMNNK	P34932	HSPA4	Heat shock 70 kDa protein 4	4055200	1.76996e+06	3.60795e+06	4.89515e+06	5.58293e+06	795478	0.828413	0.317031	4.53558	-0.271579	-1.6573	2.18129	0	0	0	0.0841344	0.943841	0.0251014
VREFSITDVVPYPISLR	P34932	HSPA4	Heat shock 70 kDa protein 4	15669000	2.5453e+07	1.82872e+07	1.92852e+07	4.11231e+07	7.20798e+06	0.812487	0.618947	2.53708	-0.299583	-0.692113	1.34317	0	0	0	0.117157	0.860076	0.0654633
QSLTMDPVVK	P34932	HSPA4	Heat shock 70 kDa protein 4	11605000	1.22002e+07	7.77072e+06	1.26705e+07	2.03608e+07	3.02866e+06	0.91591	0.5992	2.56573	-0.126723	-0.738892	1.35937	0	0	0	0.164584	0.804688	0.0943724
KFDEVLVNHFCEEFGKK	P34932	HSPA4	Heat shock 70 kDa protein 4	9488600	1.56076e+07	1.0448e+07	1.05976e+07	2.63089e+07	3.89315e+06	0.895352	0.593242	2.68368	-0.159474	-0.753308	1.42421	0	0	0	0.170477	0.806031	0.0936483
LKETAESVLK	P34932	HSPA4	Heat shock 70 kDa protein 4	37542000	1.94639e+07	3.08527e+07	3.54599e+07	5.1628e+07	7.62157e+06	1.05872	0.377003	4.04807	0.0823161	-1.40735	2.01724	0	0	0	0.230733	0.827387	0.0822912
NKEDQYDHLDAADMTK	P34932	HSPA4	Heat shock 70 kDa protein 4	30582000	2.27348e+07	2.48096e+07	3.06526e+07	4.57064e+07	6.80055e+06	0.997696	0.497411	3.64817	-0.00332802	-1.00749	1.86717	0	0	0	0.285452	0.751735	0.123935
NAVEEYVYEMR	P34932	HSPA4	Heat shock 70 kDa protein 4	23364000	2.32225e+07	2.01661e+07	2.43811e+07	4.02361e+07	6.11012e+06	0.958281	0.577155	3.30044	-0.0614788	-0.792969	1.72266	0	0	0	0.289404	0.718208	0.14375
VLTFYR	P34932	HSPA4	Heat shock 70 kDa protein 4	19371000	1.11903e+07	1.54039e+07	1.65726e+07	2.60861e+07	3.84333e+06	1.16886	0.428975	4.00797	0.225096	-1.22103	2.00287	0	0	0	0.335644	0.737038	0.13251
VKTSTVDLPIENQLLWQIDR	P34932	HSPA4	Heat shock 70 kDa protein 4	1043600	2.22044e+06	1	1	1	651795	1043600	2.22044e+06	1.53423e-06	19.9931		-19.3141	0	0	0	0.33954	0.982963	0.00746264
ELSTTLNADEAVTR	P34932	HSPA4	Heat shock 70 kDa protein 4	57675000	5.35203e+07	5.57294e+07	6.30427e+07	1.08019e+08	1.23901e+07	0.914857	0.495471	4.49789	-0.128382	-1.01313	2.16925	0	0	0	0.34258	0.736199	0.133004
FVSEDDRNSFTLK	P34932	HSPA4	Heat shock 70 kDa protein 4	50043000	4.91031e+07	5.10972e+07	5.32543e+07	9.36949e+07	1.2249e+07	0.939698	0.524074	4.17153	-0.0897307	-0.932157	2.06058	0	0	0	0.34623	0.71738	0.14425
VLATAFDTTLGGR	P34932	HSPA4	Heat shock 70 kDa protein 4	79966000	5.75874e+07	6.80855e+07	7.44815e+07	1.09452e+08	1.78999e+07	1.07364	0.526142	3.80368	0.102504	-0.926476	1.9274	0	0	0	0.367808	0.682149	0.166121
LFEELGK	P34932	HSPA4	Heat shock 70 kDa protein 4	25702000	1.98986e+07	1.87351e+07	2.00432e+07	4.03655e+07	5.38475e+06	1.28233	0.49296	3.47929	0.358765	-1.02046	1.79879	0	0	0	0.379033	0.665661	0.176747
EPFTLEAYYSSPQDLPYPDPAIAQFSVQK	P34932	HSPA4	Heat shock 70 kDa protein 4	27621000	3.01156e+07	2.74689e+07	2.7926e+07	5.25402e+07	6.96487e+06	0.989078	0.573192	3.94392	-0.0158444	-0.80291	1.97963	0	0	0	0.386958	0.664621	0.177426
EFSITDVVPYPISLR	P34932	HSPA4	Heat shock 70 kDa protein 4	24866000	1.96929e+07	2.75361e+07	2.44484e+07	4.36546e+07	5.42643e+06	1.01708	0.451108	5.07444	0.0244342	-1.14846	2.34325	0	0	0	0.406409	0.712219	0.147386
NFTTEQVTAMLLSK	P34932	HSPA4	Heat shock 70 kDa protein 4	11186000	6.70888e+06	1.04954e+07	1.22232e+07	1.45171e+07	1.73514e+06	0.915143	0.462135	6.04877	-0.12793	-1.11361	2.59664	0	0	0	0.451699	0.704783	0.151944
FLEMCNDLLAR	P34932	HSPA4	Heat shock 70 kDa protein 4	15764000	1.08146e+07	1.36023e+07	1.30988e+07	2.33488e+07	2.93519e+06	1.20347	0.463178	4.63422	0.2672	-1.11036	2.21233	0	0	0	0.456389	0.660532	0.180106
IKELTSTCSPIISK	P34932	HSPA4	Heat shock 70 kDa protein 4	5930100	2.47322e+06	4.21506e+06	6.00176e+06	5.88911e+06	672811	0.98806	0.419965	6.26485	-0.0173295	-1.25166	2.64728	0	0	0	0.459431	0.71005	0.148711
SVMDATQIAGLNCLR	P34932	HSPA4	Heat shock 70 kDa protein 4	27824000	2.15977e+07	1.94741e+07	3.19445e+07	3.29256e+07	4.12733e+06	0.871011	0.655954	4.71834	-0.199237	-0.608333	2.23828	0	0	0	0.476903	0.61993	0.207657
AGGIETIANEYSDR	P34932	HSPA4	Heat shock 70 kDa protein 4	69984000	5.53528e+07	6.31677e+07	6.04996e+07	1.04822e+08	1.387e+07	1.15677	0.528067	4.55426	0.210099	-0.921208	2.18722	0	0	0	0.492037	0.616792	0.209861
LKKEDIYAVEIVGGATR	P34932	HSPA4	Heat shock 70 kDa protein 4	34050000	5.19709e+07	4.32334e+07	4.04241e+07	7.36478e+07	9.10107e+06	0.842318	0.705667	4.75036	-0.247562	-0.50294	2.24804	0	0	0	0.499178	0.59988	0.221936
LEDTENWLYEDGEDQPK	P34932	HSPA4	Heat shock 70 kDa protein 4	32116000	2.68915e+07	2.97677e+07	3.26002e+07	5.11703e+07	5.3653e+06	0.985147	0.52553	5.54818	-0.0215888	-0.928156	2.47201	0	0	0	0.507423	0.643873	0.1912
QDLPALEEKPR	P34932	HSPA4	Heat shock 70 kDa protein 4	14627000	7.83931e+06	1.12453e+07	1.30738e+07	1.47419e+07	2.28861e+06	1.1188	0.531771	4.91359	0.16195	-0.911122	2.29678	0	0	0	0.515868	0.613358	0.212286
KPVVDCVVSVPCFYTDAER	P34932	HSPA4	Heat shock 70 kDa protein 4	43465000	2.73598e+07	4.43318e+07	4.48826e+07	6.13753e+07	6.47329e+06	0.968416	0.445779	6.84842	-0.0463006	-1.1656	2.77577	0	0	0	0.52129	0.679641	0.16772
AFSDPFVEAEK	P34932	HSPA4	Heat shock 70 kDa protein 4	44643000	3.17435e+07	4.21607e+07	3.8216e+07	6.38374e+07	8.14232e+06	1.16818	0.497255	5.17797	0.224259	-1.00794	2.37239	0	0	0	0.529568	0.620268	0.20742
MQVDQEEPHVEEQQQQTPAENK	P34932	HSPA4	Heat shock 70 kDa protein 4	3490800	2.36796e+06	4.26086e+06	4.3246e+06	4.18901e+06	559849	0.807196	0.565278	7.61072	-0.30901	-0.822967	2.92803	0	0	0	0.598686	0.636957	0.19589
KFDEVLVNHFCEEFGK	P34932	HSPA4	Heat shock 70 kDa protein 4	31210000	2.45653e+07	3.78643e+07	3.61521e+07	4.57726e+07	4.69869e+06	0.863297	0.53668	8.0585	-0.21207	-0.897865	3.01051	0	0	0	0.633525	0.626826	0.202853
CTPACISFGPK	P34932	HSPA4	Heat shock 70 kDa protein 4	7702000	9.31964e+06	7.2739e+06	5.95959e+06	1.3365e+07	1.65686e+06	1.29237	0.697316	4.39016	0.370021	-0.520115	2.13427	0	0	0	0.661394	0.444221	0.352401
IKELTSTCSPIISKPK	P34932	HSPA4	Heat shock 70 kDa protein 4	1	3.08333e+06	4.08999e+06	4.71874e+06	7.35121e+06	673248	2.11921e-07	0.419432	6.07501		-1.25349	2.60289	0	0	0	0.674698	0.670756	0.173435
QVYVDKLAELK	P34932	HSPA4	Heat shock 70 kDa protein 4	3709100	1.09948e+07	3.02917e+06	3.93705e+06	1.46055e+07	499399	0.942102	0.752785	6.06563	-0.0860455	-0.409689	2.60066	0	0	0	0.701641	0.502887	0.29853
TSTVDLPIENQLLWQIDR	P34932	HSPA4	Heat shock 70 kDa protein 4	15280000	1.20658e+07	1.721e+07	1.88355e+07	2.91391e+07	1.27088e+06	0.811236	0.414076	13.5418	-0.301806	-1.27203	3.75935	0	0	0	0.728503	0.661052	0.179764
WNSPAEEGSSDCEVFSK	P34932	HSPA4	Heat shock 70 kDa protein 4	11311000	1.28385e+07	1.08362e+07	5.87846e+06	2.216e+07	2.00284e+06	1.92414	0.579354	5.41041	0.944216	-0.787483	2.43574	0	0	0	0.864157	0.40599	0.391484
KEPFTLEAYYSSPQDLPYPDPAIAQFSVQK	P34932	HSPA4	Heat shock 70 kDa protein 4	28386000	2.83493e+07	2.66616e+07	5.06412e+06	5.34272e+07	7.32448e+06	5.60532	0.530616	3.64006	2.4868	-0.91426	1.86396	0	0	0	1.1455	0.334756	0.475272
KLMSANASDLPLSIECFMNDVDVSGTMNR	P34932	HSPA4	Heat shock 70 kDa protein 4	2896300	1	3.56148e+06	1	6.36322e+06	1	2896300	1.57153e-07	3.56148e+06	21.4658	-22.6013	21.764	0	0	0	6.87617	0.665112	0.177105
NVVFVDMGHSAYQVSVCAFNR	P34932	HSPA4	Heat shock 70 kDa protein 4	6213700	4.85788e+06	1	1	1	2.83953e+06	6213700	4.85788e+06	3.52171e-07	22.567	22.2119	-21.4372	0	0	0	7.78056	0.622536	0.205835
STNEAMEWMNNKLNLQNK	P34932	HSPA4	Heat shock 70 kDa protein 4	1	5.98098e+06	2.2008e+06	1	1	1.39986e+06	1	5.98098e+06	1.57216		22.5119	0.652746	0	0	0	11.5823	0.250225	0.601669
LMNETTAVALAYGIYK	P34932	HSPA4;HSPA4L	Heat shock 70 kDa protein 4;Heat shock 70 kDa protein 4L	18194000	1.07729e+07	1.8154e+07	1.80971e+07	2.00571e+07	2.58531e+06	1.00536	0.53711	7.02197	0.00770755	-0.896711	2.81188	0	0	0	0.640958	0.596627	0.224297
SFDDPIVQTER	O95757	HSPA4L	Heat shock 70 kDa protein 4L	14862000	1	1	1.37915e+07	2.44769e+07	2.97349e+06	1.07762	4.08549e-08	3.36305e-07	0.107848	-24.5449	-21.5037	0	0	0	-15.3136	0.119721	0.921829
LKVLATTFDPYLGGR	O95757	HSPA4L	Heat shock 70 kDa protein 4L	1	1.74736e+06	1	1	2.33929e+06	382587	1	0.746961	2.61379e-06		-0.420895	-18.5454	0	0	0	-9.48316	0.254947	0.593551
AVMEQANLQREDISSIEIVGGATR	O95757	HSPA4L	Heat shock 70 kDa protein 4L	1	2.35187e+06	1	1.51126e+06	1	1.13845e+06	6.61698e-07	2.35187e+06	8.78385e-07	-20.5273	21.1654	-20.1186	0	0	0	-6.49353	0.663145	0.178392
SVVGIDLGFLNCYIAVAR	O95757	HSPA4L	Heat shock 70 kDa protein 4L	4276900	608879	398866	7.06704e+06	1.02527e+07	1.62017e+06	0.605189	0.0593873	0.246188	-0.724541	-4.0737	-2.02217	0	0	0	-2.27347	0.0800866	1.09644
EFSITDLVPYSITLR	O95757	HSPA4L	Heat shock 70 kDa protein 4L	1028600	5.76526e+06	8.29598e+06	8.48233e+06	2.19034e+07	3.05307e+06	0.121264	0.263213	2.71726	-3.04378	-1.9257	1.44215	0	0	0	-1.17578	0.432361	0.364154
KPVADCVISIPSFFTDAER	O95757	HSPA4L	Heat shock 70 kDa protein 4L	5779900	3.43924e+06	5.66342e+06	7.88923e+06	1.01927e+07	1	0.732632	0.337422	5.66342e+06	-0.44884	-1.56738		0	0	0	-1.00811	0.0943062	1.02546
KLMSANASDLPLNIECFMNDLDVSSK	O95757	HSPA4L	Heat shock 70 kDa protein 4L	2078600	1.24883e+06	1	2.01301e+06	3.46554e+06	1	1.03258	0.360356	1	0.0462575	-1.4725		0	0	0	-0.713124	0.296795	0.527543
AVMEQANLQR	O95757	HSPA4L	Heat shock 70 kDa protein 4L	2958500	873976	2.72763e+06	3.407e+06	5.31999e+06	1.02263e+06	0.868359	0.164281	2.66726	-0.203636	-2.60576	1.41536	0	0	0	-0.464678	0.711092	0.148074
NFDEALVDYFCDEFK	O95757	HSPA4L	Heat shock 70 kDa protein 4L	5103100	4.26395e+06	4.78679e+06	8.01113e+06	1.17609e+07	1.35463e+06	0.637001	0.362554	3.53364	-0.650632	-1.46373	1.82116	0	0	0	-0.0977352	0.92594	0.0334173
LSAVLEDTENWLYEDGEDQPK	O95757	HSPA4L	Heat shock 70 kDa protein 4L	6027000	7.13095e+06	6.47599e+06	7.27637e+06	1.51756e+07	1.9018e+06	0.828297	0.469897	3.40519	-0.27178	-1.08958	1.76774	0	0	0	0.135457	0.881052	0.0549987
VLATTFDPYLGGR	O95757	HSPA4L	Heat shock 70 kDa protein 4L	21316000	1.67987e+07	1.99198e+07	2.69676e+07	3.49521e+07	4.75604e+06	0.790429	0.480619	4.18831	-0.339293	-1.05703	2.06637	0	0	0	0.223347	0.824686	0.0837116
QNLEGDHSDAPMETETSFK	O95757	HSPA4L	Heat shock 70 kDa protein 4L	2979300	3.32298e+06	1.67633e+06	2.62447e+06	7.03114e+06	536769	1.1352	0.472609	3.123	0.18295	-1.08128	1.64293	0	0	0	0.2482	0.76827	0.114486
YLEEERPFAIEQVTGMLLAK	O95757	HSPA4L	Heat shock 70 kDa protein 4L	1	1.17675e+07	1.03282e+07	1	2.35492e+07	3.65539e+06	1	0.499699	2.82546		-1.00087	1.49848	0	0	0	0.248808	0.806689	0.0932941
NAVEEYVYDFR	O95757	HSPA4L	Heat shock 70 kDa protein 4L	11236000	1.0777e+07	1.00437e+07	1.35878e+07	2.23219e+07	2.38526e+06	0.826919	0.482797	4.21075	-0.274182	-1.05051	2.07408	0	0	0	0.249794	0.803426	0.095054
FITPEDLSK	O95757	HSPA4L	Heat shock 70 kDa protein 4L	10872000	1.02191e+07	1.25218e+07	1.32138e+07	2.23854e+07	2.77384e+06	0.822775	0.456507	4.51424	-0.281431	-1.13129	2.17448	0	0	0	0.25392	0.810438	0.0912803
SIDLPIQSSLCR	O95757	HSPA4L	Heat shock 70 kDa protein 4L	9133300	9.37828e+06	8.5618e+06	1.11504e+07	1.62583e+07	2.31541e+06	0.819103	0.576831	3.69775	-0.287884	-0.793779	1.88665	0	0	0	0.268329	0.760527	0.118885
SGGIETIANEYSDR	O95757	HSPA4L	Heat shock 70 kDa protein 4L	11056000	1.18714e+07	9.03589e+06	1.16783e+07	1.97891e+07	2.79111e+06	0.946712	0.599892	3.23738	-0.0790031	-0.737225	1.69483	0	0	0	0.292867	0.707394	0.150339
KPVADCVISIPSFFTDAERR	O95757	HSPA4L	Heat shock 70 kDa protein 4L	3741500	3.40809e+06	4.64671e+06	5.33062e+06	6.01379e+06	989133	0.701889	0.566712	4.69776	-0.510686	-0.819313	2.23197	0	0	0	0.300658	0.772016	0.112374
VREFSITDLVPYSITLR	O95757	HSPA4L	Heat shock 70 kDa protein 4L	4973100	8.09941e+06	4.91903e+06	4.55691e+06	1.15683e+07	1.89672e+06	1.09133	0.700138	2.59344	0.126089	-0.514289	1.37487	0	0	0	0.328889	0.585136	0.232743
IGSFTIQNVFPQSDGDSSK	O95757	HSPA4L	Heat shock 70 kDa protein 4L	7232600	7.1954e+06	8.01863e+06	9.12153e+06	1.34777e+07	1.52427e+06	0.792915	0.533874	5.26062	-0.334761	-0.905427	2.39523	0	0	0	0.385015	0.724625	0.139887
EPFELEAFYTNLHEVPYPDAR	O95757	HSPA4L	Heat shock 70 kDa protein 4L	14558000	1.66979e+07	1.75168e+07	1.56114e+07	2.77051e+07	4.35099e+06	0.932521	0.602701	4.02595	-0.100792	-0.730485	2.00933	0	0	0	0.392684	0.660238	0.1803
VNIHGIFSVASASVIEK	O95757	HSPA4L	Heat shock 70 kDa protein 4L	9959700	9.49036e+06	1.30111e+07	1.2497e+07	1.41579e+07	2.85065e+06	0.796967	0.670322	4.56427	-0.327408	-0.577075	2.19038	0	0	0	0.428633	0.653054	0.185051
TSFEDGSGECEVFCK	O95757	HSPA4L	Heat shock 70 kDa protein 4L	9794800	7.47291e+06	9.33788e+06	1.02897e+07	1.649e+07	1.39349e+06	0.951908	0.45318	6.70107	-0.0711066	-1.14184	2.74439	0	0	0	0.51048	0.682351	0.165992
IRLPYELQK	O95757	HSPA4L	Heat shock 70 kDa protein 4L	9002100	8.60548e+06	8.88618e+06	9.06156e+06	1.27353e+07	1.88713e+06	0.993438	0.67572	4.70882	-0.00949781	-0.565503	2.23537	0	0	0	0.553455	0.553205	0.257114
SVMAAAQVAGLNCLR	O95757	HSPA4L	Heat shock 70 kDa protein 4L	5922200	5.46392e+06	4.66664e+06	1	9.1984e+06	1.23336e+06	5922200	0.594007	3.7837		-0.751448	1.9198	0	0	0	0.584174	0.598569	0.222886
KEPFELEAFYTNLHEVPYPDAR	O95757	HSPA4L	Heat shock 70 kDa protein 4L	1	3.80268e+06	5.01678e+06	5.92064e+06	7.22211e+06	992348	1.68901e-07	0.526533	5.05546		-0.925404	2.33784	0	0	0	0.70622	0.602186	0.22027
KTKPYIQVDIGGGQTK	P11021	HSPA5	78 kDa glucose-regulated protein	1		1	2.79765e+06		5.11763e+06	3.57443e-07		1.95403e-07	-21.4158		-22.287	0	0	0	-21.8514	7.22995e-06	5.14086
VLEDSDLKK	P11021	HSPA5	78 kDa glucose-regulated protein		1	1		1.4608e+06	865792		6.84554e-07	1.15501e-06		-20.4783	-19.7237	0	0	0	-20.101	6.03651e-06	5.21921
AVEEKIEWLESHQDADIEDFK	P11021	HSPA5	78 kDa glucose-regulated protein	1	5.12583e+06	1	2.52134e+06	5.88596e+06	938169	3.96614e-07	0.870857	1.06591e-06	-21.2658	-0.199492	-19.8395	0	0	0	-13.7682	0.112766	0.947821
ITITNDQNR	P11021	HSPA5	78 kDa glucose-regulated protein	4009000	1	1	1	1.70597e+07	6.38657e+06	4009000	5.86177e-08	1.56579e-07	21.9348	-24.0241	-22.6066	0	0	0	-8.23196	0.614364	0.211574
VYEGERPLTK	P11021	HSPA5	78 kDa glucose-regulated protein	2583000	738506	2.22376e+06	2.59897e+06	7.0545e+06	1.22121e+06	0.993857	0.104686	1.82095	-0.00888963	-3.25586	0.864689	0	0	0	-0.800021	0.558047	0.253329
KSQIFSTASDNQPTVTIK	P11021	HSPA5	78 kDa glucose-regulated protein	3231800	1.8565e+07	1.35228e+07	1.9302e+07	2.92104e+07	2.9344e+06	0.167433	0.63556	4.60838	-2.57834	-0.6539	2.20426	0	0	0	-0.342661	0.817333	0.0876008
IDTRNELESYAYSLK	P11021	HSPA5	78 kDa glucose-regulated protein	9003700	3.2959e+07	1.0672e+07	8.60339e+06	4.94689e+07	1.28267e+07	1.04653	0.666257	0.832015	0.065613	-0.58585	-0.265319	0	0	0	-0.261852	0.236236	0.626653
KVTHAVVTVPAYFNDAQR	P11021	HSPA5	78 kDa glucose-regulated protein	17313000	1.92898e+07	6.30132e+06	2.13869e+07	3.68176e+07	4.39346e+06	0.809513	0.523929	1.43425	-0.304873	-0.932558	0.520297	0	0	0	-0.239045	0.600267	0.221656
MVNDAEKFAEEDKK	P11021	HSPA5	78 kDa glucose-regulated protein	11603000	5.9934e+06	1.33571e+07	1.44891e+07	2.72625e+07	3.75343e+06	0.800807	0.21984	3.55864	-0.320474	-2.18547	1.83133	0	0	0	-0.224874	0.8558	0.0676277
MKETAEAYLGK	P11021	HSPA5	78 kDa glucose-regulated protein	4710100	1.42006e+06	2.97677e+06	4.26533e+06	5.86354e+06	1.04532e+06	1.10427	0.242185	2.84772	0.143099	-2.04582	1.50981	0	0	0	-0.130971	0.905456	0.0431324
NGRVEIIANDQGNR	P11021	HSPA5	78 kDa glucose-regulated protein	7553300	1.06762e+07	7.92524e+06	9.49381e+06	1.87282e+07	4.33074e+06	0.795603	0.570057	1.83	-0.32988	-0.810821	0.87184	0	0	0	-0.0896203	0.866561	0.0622009
AVEEKIEWLESHQDADIEDFKAK	P11021	HSPA5	78 kDa glucose-regulated protein	6005300	3.06389e+07	6.9549e+06	5.64097e+06	3.72311e+07	7.10479e+06	1.06459	0.822938	0.978903	0.0902933	-0.281144	-0.0307623	0	0	0	-0.0738711	0.536439	0.27048
DAGTIAGLNVMR	P11021	HSPA5	78 kDa glucose-regulated protein	40616000	3.6738e+07	4.02202e+07	4.90747e+07	9.63085e+07	1.40796e+07	0.827635	0.381461	2.85663	-0.272933	-1.39039	1.51432	0	0	0	-0.049669	0.955994	0.0195447
IEIESFYEGEDFSETLTR	P11021	HSPA5	78 kDa glucose-regulated protein	35903000	3.69558e+07	3.98071e+07	4.72491e+07	8.25366e+07	1.38297e+07	0.759867	0.447751	2.87837	-0.396182	-1.15923	1.52525	0	0	0	-0.010054	0.990559	0.00411986
ELEEIVQPIISK	P11021	HSPA5	78 kDa glucose-regulated protein	25274000	2.05959e+07	2.86312e+07	3.97558e+07	4.29381e+07	8.21516e+06	0.635731	0.479666	3.48516	-0.653511	-1.0599	1.80123	0	0	0	0.0292722	0.97544	0.0107993
DNHLLGTFDLTGIPPAPR	P11021	HSPA5	78 kDa glucose-regulated protein	25884000	2.47343e+07	2.35801e+07	3.10127e+07	4.6243e+07	8.88198e+06	0.834625	0.534876	2.65483	-0.260799	-0.902722	1.40862	0	0	0	0.0816988	0.911309	0.0403345
SQIFSTASDNQPTVTIK	P11021	HSPA5	78 kDa glucose-regulated protein	74330000	7.43138e+07	8.03005e+07	8.6897e+07	1.5406e+08	2.52855e+07	0.855381	0.482369	3.17575	-0.225362	-1.05179	1.6671	0	0	0	0.129982	0.879513	0.0557578
TKPYIQVDIGGGQTK	P11021	HSPA5	78 kDa glucose-regulated protein	83235000	8.25517e+07	8.26161e+07	9.36533e+07	1.56996e+08	2.76868e+07	0.888757	0.525822	2.98395	-0.170139	-0.927354	1.57722	0	0	0	0.15991	0.839827	0.0758101
NELESYAYSLK	P11021	HSPA5	78 kDa glucose-regulated protein	61963000	4.21152e+07	5.88198e+07	6.42981e+07	1.04863e+08	1.63003e+07	0.963684	0.401623	3.60851	-0.0533687	-1.31609	1.8514	0	0	0	0.160649	0.869947	0.0605071
ITPSYVAFTPEGER	P11021	HSPA5	78 kDa glucose-regulated protein	109510000	1.00405e+08	1.12319e+08	1.27715e+08	2.07879e+08	3.30055e+07	0.857457	0.482999	3.40303	-0.221864	-1.04991	1.76682	0	0	0	0.165016	0.853117	0.0689916
KKELEEIVQPIISK	P11021	HSPA5	78 kDa glucose-regulated protein	74536000	6.5353e+07	7.02969e+07	7.17115e+07	1.61629e+08	2.04332e+07	1.03939	0.404339	3.44033	0.0557332	-1.30636	1.78255	0	0	0	0.177305	0.852422	0.0693454
LYGSAGPPPTGEEDTAEKDEL	P11021	HSPA5	78 kDa glucose-regulated protein	39467000	5e+07	4.96662e+07	5.39899e+07	9.82718e+07	1.26517e+07	0.731007	0.508792	3.92566	-0.452044	-0.974851	1.97293	0	0	0	0.182013	0.850919	0.070112
VLEDSDLKKSDIDEIVLVGGSTR	P11021	HSPA5	78 kDa glucose-regulated protein	13161000	3.85613e+07	1.66244e+07	1.22965e+07	5.03622e+07	8.95064e+06	1.0703	0.765679	1.85735	0.0980214	-0.385189	0.893242	0	0	0	0.202025	0.616561	0.210024
IINEPTAAAIAYGLDKR	P11021	HSPA5	78 kDa glucose-regulated protein	162930000	1.37517e+08	1.73276e+08	1.70014e+08	2.89007e+08	4.7356e+07	0.958334	0.475824	3.65901	-0.0613988	-1.0715	1.87145	0	0	0	0.246185	0.789688	0.102545
NQLTSNPENTVFDAK	P11021	HSPA5	78 kDa glucose-regulated protein	96476000	6.62031e+07	9.24113e+07	1.10072e+08	1.54609e+08	2.03141e+07	0.876483	0.428196	4.54912	-0.190202	-1.22366	2.18559	0	0	0	0.257242	0.811385	0.0907732
VTHAVVTVPAYFNDAQR	P11021	HSPA5	78 kDa glucose-regulated protein	105820000	8.6685e+07	1.03231e+08	1.12888e+08	1.68129e+08	2.74646e+07	0.937389	0.515587	3.7587	-0.0932803	-0.955712	1.91024	0	0	0	0.287081	0.752233	0.123647
IEWLESHQDADIEDFKAK	P11021	HSPA5	78 kDa glucose-regulated protein	64625000	8.10461e+07	8.61006e+07	8.91696e+07	1.41728e+08	1.6681e+07	0.724742	0.571844	5.16161	-0.46446	-0.806306	2.36782	0	0	0	0.365685	0.734606	0.133946
TFAPEEISAMVLTK	P11021	HSPA5	78 kDa glucose-regulated protein	25653000	2.9062e+07	4.03591e+07	2.58243e+07	4.43491e+07	1.09257e+07	0.993366	0.6553	3.69396	-0.00960266	-0.609772	1.88517	0	0	0	0.421931	0.604618	0.218519
EFFNGKEPSR	P11021	HSPA5	78 kDa glucose-regulated protein	4658300	3.13128e+06	4.24966e+06	4.95427e+06	6.57408e+06	771743	0.940259	0.476308	5.50658	-0.0888698	-1.07003	2.46116	0	0	0	0.434084	0.701135	0.154198
TWNDPSVQQDIK	P11021	HSPA5	78 kDa glucose-regulated protein	45087000	4.71128e+07	4.96964e+07	5.36495e+07	7.93895e+07	9.41265e+06	0.8404	0.593438	5.27974	-0.250852	-0.75283	2.40047	0	0	0	0.465595	0.658934	0.181158
IEWLESHQDADIEDFK	P11021	HSPA5	78 kDa glucose-regulated protein	26132000	1.3826e+07	2.65966e+07	3.51587e+07	3.32034e+07	3.04057e+06	0.743259	0.416403	8.74725	-0.428063	-1.26395	3.12883	0	0	0	0.478939	0.74008	0.130721
KSDIDEIVLVGGSTR	P11021	HSPA5	78 kDa glucose-regulated protein	48696000	3.7362e+07	4.35267e+07	4.4692e+07	6.34839e+07	9.06793e+06	1.08959	0.588528	4.80008	0.123787	-0.764817	2.26306	0	0	0	0.540676	0.579815	0.236711
AKFEELNMDLFR	P11021	HSPA5	78 kDa glucose-regulated protein	62125000	5.00295e+07	5.73967e+07	6.493e+07	1.23458e+08	7.21453e+06	0.9568	0.405236	7.9557	-0.0637111	-1.30317	2.99199	0	0	0	0.541704	0.693088	0.159212
NQLTSNPENTVFDAKR	P11021	HSPA5	78 kDa glucose-regulated protein	22748000	6.40285e+07	2.38029e+07	2.39538e+06	9.43546e+07	1.58736e+07	9.49661	0.678595	1.49953	3.24741	-0.559378	0.584507	0	0	0	1.09085	0.388166	0.410983
SDIDEIVLVGGSTR	P11021	HSPA5	78 kDa glucose-regulated protein	19670000	1.40489e+07	1.99298e+07	2.22094e+07	3.3336e+07	338886	0.885661	0.421435	58.8098	-0.175173	-1.24662	5.87798	0	0	0	1.4854	0.539717	0.267834
IINEPTAAAIAYGLDK	P11142	HSPA5;HSPA8;HSPA2;HSPA1L	78 kDa glucose-regulated protein;Heat shock cognate 71 kDa protein;Heat shock-related 70 kDa protein 2;Heat shock 70 kDa protein 1-like	132910000	1.0497e+08	1.24244e+08	1.33574e+08	1.79947e+08	3.24518e+07	0.995026	0.583339	3.82856	-0.00719381	-0.777593	1.9368	0	0	0	0.384005	0.659249	0.180951
VEILANDQGNR	P17066	HSPA6;HSPA7	Heat shock 70 kDa protein 6;Putative heat shock 70 kDa protein 7	981190000	6.04796e+08	8.32442e+08	9.33898e+08	2.47906e+07	3.74113e+08	1.05064	24.3962	2.22511	0.0712669	4.60858	1.15388	0	0	0	1.94458	0.228281	0.64153
NPTNTVFDAK	E9PN89	HSPA8		1	1	1	3.7067e+06	1.6209e+06	6.67751e+06	2.69782e-07	6.1694e-07	1.49756e-07	-21.8217	-20.6284	-22.6709	0	0	0	-21.707	3.31191e-06	5.47992
GPAVGIDLGTTYSCVGVFQHGKVEIIANDQGNR	P11142	HSPA8	Heat shock cognate 71 kDa protein	1		1	924189		1.83526e+06	1.08203e-06		5.44883e-07	-19.8178		-20.8076	0	0	0	-20.3127	1.31885e-05	4.8798
NQVAMNPTNTVFDAKR	P11142	HSPA8	Heat shock cognate 71 kDa protein	7292400	1.11933e+07	6.1777e+07	5.6023e+07	1.4953e+07	4.79613e+07	0.130168	0.748566	1.28806	-2.94155	-0.417799	0.3652	0	0	0	-0.998051	0.373747	0.427422
TLSSSTQASIEIDSLYEGIDFYTSITR	P11142	HSPA8	Heat shock cognate 71 kDa protein	12175000	8.13698e+07	2.94967e+07	7.61685e+07	3.57381e+07	2.82703e+07	0.159843	2.27684	1.04338	-2.64527	1.18703	0.0612661	0	0	0	-0.465658	0.703175	0.152937
NQTAEKEEFEHQQKELEK	P11142	HSPA8	Heat shock cognate 71 kDa protein	2969300	4.39915e+06	3.78419e+06	3.34591e+06	5.7376e+06	1	0.887442	0.766723	3.78419e+06	-0.172276	-0.383223		0	0	0	-0.277749	0.0385557	1.41391
GVPQIEVTFDIDANGILNVSAVDK	P11142	HSPA8	Heat shock cognate 71 kDa protein	1	4.26568e+06	1.05035e+06	5.65694e+06	5.12934e+06	1.2554e+06	1.76774e-07	0.831625	0.836663		-0.265996	-0.257281	0	0	0	-0.261638	4.21564e-06	5.37514
EIAEAYLGK	P11142	HSPA8	Heat shock cognate 71 kDa protein	52800000	2.48004e+07	1	3.20089e+07	5.29379e+07	9.1749e+06	1.64954	0.468482	1.08993e-07	0.722064	-1.09394		0	0	0	-0.185936	0.801353	0.096176
GTLDPVEK	P11142	HSPA8	Heat shock cognate 71 kDa protein	87224000	4.12061e+07	7.07146e+07	8.23251e+07	1.32283e+08	3.02946e+07	1.05951	0.311499	2.33423	0.0833931	-1.6827	1.22295	0	0	0	-0.125453	0.889194	0.0510034
SKGPAVGIDLGTTYSCVGVFQHGK	P11142	HSPA8	Heat shock cognate 71 kDa protein	1	3.35892e+07	1.14939e+07	6.72755e+06	3.05958e+07	1.17618e+07	1.48643e-07	1.09784	0.977223		0.134663	-0.0332409	0	0	0	0.050711	0.477022	0.321462
IINEPTAAAIAY	E9PK54	HSPA8		1888600	1.30584e+06	2.2279e+06	3.10281e+06	4.60125e+06	264901	0.608673	0.283801	8.4103	-0.71626	-1.81705	3.07216	0	0	0	0.179616	0.909304	0.0412911
SINPDEAVAYGAAVQAAILSGDK	P11142	HSPA8	Heat shock cognate 71 kDa protein	81240000	6.36895e+07	7.44231e+07	8.59484e+07	1.2824e+08	2.38844e+07	0.945218	0.496644	3.11597	-0.0812808	-1.00972	1.63968	0	0	0	0.182895	0.825279	0.083399
VCNPIITK	P11142	HSPA8	Heat shock cognate 71 kDa protein	201630000	1.37466e+08	1.60959e+08	1.71093e+08	2.83862e+08	5.7642e+07	1.17848	0.484269	2.79239	0.236933	-1.04612	1.4815	0	0	0	0.224105	0.774074	0.111218
DAGTIAGLNVLR	P11142	HSPA8	Heat shock cognate 71 kDa protein	432170000	3.64702e+08	4.29456e+08	4.24418e+08	7.00715e+08	1.41153e+08	1.01827	0.520472	3.04249	0.0261139	-0.942109	1.60525	0	0	0	0.229752	0.772406	0.112154
MVNHFIAEFK	P11142	HSPA8	Heat shock cognate 71 kDa protein	146960000	1.28751e+08	1.26942e+08	1.35372e+08	2.14368e+08	4.67209e+07	1.0856	0.600608	2.71703	0.118494	-0.735505	1.44203	0	0	0	0.275007	0.686579	0.16331
RTLSSSTQASIEIDSLYEGIDFYTSITR	P11142	HSPA8	Heat shock cognate 71 kDa protein	1146800	1.9018e+06	1	1.4548e+06	1.00731e+06	1	0.788288	1.888	1	-0.343205	0.91686		0	0	0	0.286827	0.584501	0.233215
QTQTFTTYSDNQPGVLIQVYEGER	P11142	HSPA8	Heat shock cognate 71 kDa protein	111770000	1.30899e+08	1.11837e+08	1.08752e+08	1.94473e+08	4.24958e+07	1.02775	0.673098	2.63173	0.0394926	-0.571111	1.39601	0	0	0	0.288131	0.646131	0.189679
RFDDAVVQSDMK	P11142	HSPA8	Heat shock cognate 71 kDa protein	60651000	2.83412e+07	4.38694e+07	6.07616e+07	5.46645e+07	1.20698e+07	0.99818	0.518456	3.63464	-0.00262881	-0.947706	1.86181	0	0	0	0.303826	0.731449	0.135816
SENVQDLLLLDVTPLSLGIETAGGVMTVLIKR	P11142	HSPA8	Heat shock cognate 71 kDa protein	4466000	1.58e+07	1	8.53529e+06	5.40459e+06	2.7147e+06	0.523239	2.92344	3.68364e-07	-0.934458	1.54766		0	0	0	0.306604	0.762107	0.117984
LDKSQIHDIVLVGGSTR	P11142	HSPA8	Heat shock cognate 71 kDa protein	278770000	3.35525e+08	2.24962e+08	2.16405e+08	5.06053e+08	9.75221e+07	1.28818	0.663024	2.30678	0.36534	-0.592866	1.20588	0	0	0	0.326118	0.56431	0.248482
FDDAVVQSDMKHWPFMVVNDAGRPK	P11142	HSPA8	Heat shock cognate 71 kDa protein	20402000	2.76499e+07	2.15691e+07	1.76319e+07	3.57191e+07	9.77861e+06	1.15711	0.774093	2.20574	0.210524	-0.369421	1.14127	0	0	0	0.327456	0.498087	0.302695
NQVAMNPTNTVFDAK	P11142	HSPA8	Heat shock cognate 71 kDa protein	390050000	3.09474e+08	3.39297e+08	3.58719e+08	5.70667e+08	9.91316e+07	1.08734	0.542302	3.42269	0.120807	-0.882832	1.77513	0	0	0	0.337702	0.685474	0.164009
NSLESYAFNMK	P11142	HSPA8	Heat shock cognate 71 kDa protein	130930000	1.24048e+08	1.11248e+08	1.1612e+08	1.88804e+08	3.83956e+07	1.12754	0.657021	2.89742	0.173174	-0.605989	1.53477	0	0	0	0.367318	0.588626	0.230161
GPAVGIDLGTTYSCVGVFQHGK	P11142	HSPA8	Heat shock cognate 71 kDa protein	67738000	3.78436e+08	4.33521e+08	6.86976e+07	5.56525e+08	1.27964e+08	0.986031	0.679997	3.38785	-0.0202952	-0.5564	1.76037	0	0	0	0.394558	0.6032	0.219538
SFYPEEVSSMVLTK	P11142	HSPA8	Heat shock cognate 71 kDa protein	184140000	1.67569e+08	1.68349e+08	1.84179e+08	2.33882e+08	5.15117e+07	0.999787	0.716469	3.26818	-0.000306954	-0.481024	1.70849	0	0	0	0.409052	0.571402	0.243059
TVTNAVVTVPAYFNDSQR	P11142	HSPA8	Heat shock cognate 71 kDa protein	412200000	3.97768e+08	4.36981e+08	4.1213e+08	5.69246e+08	1.21327e+08	1.00017	0.698763	3.60167	0.000245652	-0.517125	1.84867	0	0	0	0.443929	0.569892	0.244208
SQIHDIVLVGGSTR	P11142	HSPA8	Heat shock cognate 71 kDa protein	268290000	2.18125e+08	2.703e+08	2.63077e+08	3.39073e+08	6.4731e+07	1.01982	0.643298	4.17574	0.0283077	-0.636441	2.06203	0	0	0	0.484633	0.582625	0.234611
MVNHFIAEFKR	P11142	HSPA8	Heat shock cognate 71 kDa protein	47941000	6.55586e+07	4.13399e+07	3.61002e+07	9.28363e+07	1.24715e+07	1.328	0.706175	3.31476	0.409252	-0.501903	1.7289	0	0	0	0.545417	0.447058	0.349636
MKEIAEAYLGK	P11142	HSPA8	Heat shock cognate 71 kDa protein	113680000	9.76869e+07	1.01012e+08	8.02584e+07	1.64054e+08	2.16994e+07	1.41642	0.595457	4.65506	0.502254	-0.74793	2.2188	0	0	0	0.657708	0.487004	0.312467
HWPFMVVNDAGRPK	P11142	HSPA8	Heat shock cognate 71 kDa protein	49291000	3.84299e+07	5.46758e+07	5.15618e+07	7.31807e+07	6.85771e+06	0.95596	0.525138	7.97289	-0.0649774	-0.929232	2.9951	0	0	0	0.666965	0.605209	0.218095
FDDAVVQSDMK	P11142	HSPA8	Heat shock cognate 71 kDa protein	22455000	1.21462e+07	1.9866e+07	2.04328e+07	2.11714e+07	2.50573e+06	1.09897	0.573709	7.92824	0.136153	-0.801608	2.987	0	0	0	0.773849	0.534231	0.272271
SENVQDLLLLDVTPLSLGIETAGGVMTVLIK	P11142	HSPA8	Heat shock cognate 71 kDa protein	15383000	1.59985e+07	1.08585e+07	2.83926e+07	1.33492e+07	958829	0.541796	1.19846	11.3247	-0.884178	0.261179	3.5014	0	0	0	0.959468	0.505517	0.296264
ILDKCNEIINWLDK	P11142	HSPA8	Heat shock cognate 71 kDa protein	11713000	1	1.49505e+07	1.76753e+07	1	2.56388e+06	0.662676	1	5.8312	-0.593625		2.54379	0	0	0	0.975083	0.465503	0.332077
LYQSAGGMPGGMPGGFPGGGAPPSGGASSGPTIEEVD	P11142	HSPA8	Heat shock cognate 71 kDa protein	36228000	1	3.75228e+07	1	1	5.51554e+06	36228000	1	6.80311	25.1106		2.7662	0	0	0	13.9384	0.192758	0.714987
FELTGIPPAPR	P11142	HSPA8	Heat shock cognate 71 kDa protein	82495000	3.68092e+07	7.38039e+07	1	1	1	82495000	3.68092e+07	7.38039e+07	26.2978	25.1336	26.1372	0	0	0	25.8562	2.36065e-07	6.62697
DNNLLGK	P11142	HSPA8;HSPA2	Heat shock cognate 71 kDa protein;Heat shock-related 70 kDa protein 2		1	1		2.05732e+06	2.42793e+06		4.86069e-07	4.11873e-07		-20.9723	-21.2113	0	0	0	-21.0918	1.65988e-07	6.77992
ARFEELNADLFR	P11142	HSPA8;HSPA2	Heat shock cognate 71 kDa protein;Heat shock-related 70 kDa protein 2	475370000	4.47123e+08	5.00693e+08	5.64924e+08	8.54469e+08	1.84079e+08	0.841477	0.523275	2.71998	-0.249005	-0.934357	1.4436	0	0	0	0.0867446	0.908226	0.0418059
IINEPTAAAIAYGLDKK	P11142	HSPA8;HSPA2	Heat shock cognate 71 kDa protein;Heat shock-related 70 kDa protein 2	771860000	6.05356e+08	6.66366e+08	6.55031e+08	1.05614e+09	2.26659e+08	1.17836	0.573179	2.93995	0.236777	-0.802943	1.55579	0	0	0	0.329876	0.654122	0.184341
FEELNADLFR	P11142	HSPA8;HSPA2	Heat shock cognate 71 kDa protein;Heat shock-related 70 kDa protein 2	67941000	5.43826e+07	6.78537e+07	6.04884e+07	9.77573e+07	1.84982e+07	1.12321	0.556302	3.66812	0.167624	-0.846059	1.87504	0	0	0	0.398868	0.641805	0.192597
STAGDTHLGGEDFDNR	P11142	HSPA8;HSPA2	Heat shock cognate 71 kDa protein;Heat shock-related 70 kDa protein 2	752370000	6.21564e+08	6.48753e+08	5.92148e+08	9.70723e+08	1.89865e+08	1.27058	0.64031	3.41692	0.345485	-0.643158	1.7727	0	0	0	0.491675	0.521841	0.282462
LLQDFFNGKELNK	P11142	HSPA8;HSPA2;HSPA6	Heat shock cognate 71 kDa protein;Heat shock-related 70 kDa protein 2;Heat shock 70 kDa protein 6	23885000	8.19328e+07	2.66549e+07	2.02758e+07	1.13161e+08	2.63373e+07	1.178	0.724037	1.01206	0.236344	-0.465865	0.0172896	0	0	0	-0.0707438	0.750233	0.124804
LLQDFFNGK	P11142	HSPA8;HSPA2;HSPA6	Heat shock cognate 71 kDa protein;Heat shock-related 70 kDa protein 2;Heat shock 70 kDa protein 6	191270000	1.35684e+08	1.99925e+08	1.89896e+08	2.40416e+08	5.41214e+07	1.00724	0.564373	3.69402	0.0104025	-0.82528	1.88519	0	0	0	0.356771	0.67921	0.167996
RQAVTNPNNTFYATK	D6RCD7	HSPA9	Stress-70 protein, mitochondrial	1	3.4594e+06	1	1	5.32978e+06	589737	1	0.64907	1.69567e-06		-0.623554	-19.1697	0	0	0	-9.89663	0.247593	0.606262
NAVITVPAYFNDSQR	D6RCD7	HSPA9	Stress-70 protein, mitochondrial	4202600	6.84346e+07	4.82967e+06	8.80795e+07	1.31387e+08	1.58129e+07	0.0477137	0.520864	0.305426	-4.38945	-0.941023	-1.71111	0	0	0	-2.34719	0.0880329	1.05536
TTPSVVAFTADGER	D6RCD7	HSPA9	Stress-70 protein, mitochondrial	84852000	9.00628e+07	2.29732e+06	8.48667e+07	1.53031e+08	2.96178e+07	0.999826	0.588527	0.0775655	-0.00025061	-0.764821	-3.68844	0	0	0	-1.4845	0.257032	0.590012
GVPQIEVTFDIDANGIVHVSAK	D6RCD7	HSPA9	Stress-70 protein, mitochondrial	763230	528647	1	1.87304e+06	1.5382e+06	1	0.407483	0.343679	1	-1.29519	-1.54087		0	0	0	-1.41803	0.000584839	3.23296
AMQDAEVSKSDIGEVILVGGMTR	D6RCD7	HSPA9	Stress-70 protein, mitochondrial	17204000	2.22289e+07	1	2.13589e+07	3.88662e+07	1	0.805472	0.571934		-0.312093	-0.80608		0	0	0	-0.559087	0.0560045	1.25178
QAVTNPNNTFYATKR	D6RCD7	HSPA9	Stress-70 protein, mitochondrial	979190	1.34849e+06	1	1	1.22467e+06	3.37537e+06	979190	1.10111	2.96264e-07	19.9012	0.138962	-21.6866	0	0	0	-0.548808	0.965744	0.0151381
ASNGDAWVEAHGK	D6RCD7	HSPA9	Stress-70 protein, mitochondrial	8652100	2.05613e+06	6.30065e+06	5.69772e+06	1.5627e+07	3.25411e+06	1.51852	0.131576	1.93621	0.602667	-2.92603	0.953236	0	0	0	-0.45671	0.731057	0.136049
KSQVFSTAADGQTQVEIK	D6RCD7	HSPA9	Stress-70 protein, mitochondrial	6826400	6.26063e+06	6.22215e+06	7.94892e+06	1.34938e+07	3.67325e+06	0.858783	0.463964	1.69391	-0.219634	-1.10792	0.760355	0	0	0	-0.189064	0.7437	0.128602
MKETAENYLGHTAK	D6RCD7	HSPA9	Stress-70 protein, mitochondrial	8114200	6.72262e+06	8.26698e+06	7.42419e+06	1.90985e+07	4.14062e+06	1.09294	0.351997	1.99656	0.128215	-1.50636	0.997513	0	0	0	-0.126879	0.871152	0.0599062
GAVVGIDLGTTNSCVAVMEGK	D6RCD7	HSPA9	Stress-70 protein, mitochondrial	20354000	1.76049e+07	2.27482e+07	2.78924e+07	4.10473e+07	8.13716e+06	0.729733	0.428894	2.79559	-0.454559	-1.22131	1.48315	0	0	0	-0.0642383	0.94021	0.0267751
DAGQISGLNVLR	D6RCD7	HSPA9	Stress-70 protein, mitochondrial	103160000	7.78657e+07	9.87747e+07	1.12322e+08	1.81134e+08	4.12177e+07	0.918431	0.42988	2.39642	-0.122757	-1.21799	1.26088	0	0	0	-0.026624	0.972166	0.0122594
ETAENYLGHTAK	D6RCD7	HSPA9	Stress-70 protein, mitochondrial	2593600	1	2.7058e+06	1.81951e+06	3.12887e+06	1	1.42544	3.19605e-07	2.7058e+06	0.511403	-21.5772	21.3676	0	0	0	0.100605	0.993914	0.00265098
EMAGDNKLLGQFTLIGIPPAPR	D6RCD7	HSPA9	Stress-70 protein, mitochondrial	1955400	4.38388e+06	2.34816e+06	1.60318e+06	7.47652e+06	1.24582e+06	1.2197	0.586353	1.88483	0.286529	-0.77016	0.914436	0	0	0	0.143601	0.784694	0.1053
AKCELSSSVQTDINLPYLTMDSSGPK	D6RCD7	HSPA9	Stress-70 protein, mitochondrial	18091000	1.84326e+07	1.89624e+07	2.20469e+07	4.04381e+07	4.96502e+06	0.82057	0.455823	3.8192	-0.285301	-1.13346	1.93327	0	0	0	0.171505	0.860333	0.0653335
SEDKVIAVYDLGGGTFDISILEIQK	D6RCD7	HSPA9	Stress-70 protein, mitochondrial	868920	1	1.78808e+06	1.8715e+06	1	653541	0.464292	1	2.73598	-1.1069		1.45206	0	0	0	0.172581	0.86793	0.0615153
LLGQFTLIGIPPAPR	D6RCD7	HSPA9	Stress-70 protein, mitochondrial	25216000	2.03587e+07	2.62988e+07	2.56212e+07	4.38188e+07	7.56402e+06	0.984187	0.464612	3.47683	-0.0229959	-1.1059	1.79777	0	0	0	0.222958	0.805417	0.0939793
SQVFSTAADGQTQVEIK	D6RCD7	HSPA9	Stress-70 protein, mitochondrial	34182000	2.67724e+07	3.35568e+07	2.82987e+07	5.51254e+07	1.23399e+07	1.2079	0.485663	2.71937	0.2725	-1.04197	1.44327	0	0	0	0.224601	0.769999	0.11351
VQQTVQDLFGR	D6RCD7	HSPA9	Stress-70 protein, mitochondrial	111600000	9.22272e+07	9.50696e+07	9.15109e+07	1.9703e+08	3.39779e+07	1.21953	0.468088	2.79798	0.286321	-1.09515	1.48438	0	0	0	0.225185	0.777596	0.109246
YDDPEVQKDIK	D6RCD7	HSPA9	Stress-70 protein, mitochondrial	9583300	1.0836e+07	9.43193e+06	1.02178e+07	1.89467e+07	3.08721e+06	0.937905	0.571921	3.05517	-0.0924868	-0.806112	1.61125	0	0	0	0.237551	0.757065	0.120867
STNGDTFLGGEDFDQALLR	D6RCD7	HSPA9	Stress-70 protein, mitochondrial	39037000	4.086e+07	4.05864e+07	4.2233e+07	7.22211e+07	1.26963e+07	0.924324	0.565763	3.1967	-0.113529	-0.821731	1.67658	0	0	0	0.247108	0.756276	0.12132
ETGVDLTKDNMALQR	D6RCD7	HSPA9	Stress-70 protein, mitochondrial	48892000	5.59168e+07	5.0796e+07	5.65862e+07	1.11987e+08	1.20525e+07	0.864026	0.499316	4.21454	-0.210853	-1.00198	2.07538	0	0	0	0.287516	0.770894	0.113005
VINEPTAAALAYGLDK	D6RCD7	HSPA9	Stress-70 protein, mitochondrial	52267000	3.31636e+07	5.25953e+07	5.94137e+07	6.50242e+07	1.27547e+07	0.879713	0.51002	4.12361	-0.184896	-0.971375	2.04391	0	0	0	0.295879	0.759605	0.119412
AQFEGIVTDLIR	D6RCD7	HSPA9	Stress-70 protein, mitochondrial	127110000	9.38795e+07	1.37938e+08	1.20503e+08	1.7917e+08	3.93939e+07	1.05483	0.523968	3.50151	0.077006	-0.932449	1.80798	0	0	0	0.317511	0.711775	0.147657
LYSPSQIGAFVLMK	D6RCD7	HSPA9	Stress-70 protein, mitochondrial	33277000	2.61534e+07	2.83322e+07	3.13308e+07	5.32252e+07	7.57672e+06	1.06212	0.491373	3.73937	0.0869448	-1.02511	1.9028	0	0	0	0.321544	0.725447	0.139395
QAASSLQQASLK	D6RCD7	HSPA9	Stress-70 protein, mitochondrial	45309000	3.1602e+07	3.64445e+07	3.57247e+07	6.3891e+07	1.12577e+07	1.26828	0.494623	3.2373	0.342874	-1.0156	1.69479	0	0	0	0.340688	0.685718	0.163854
EQQIVIQSSGGLSKDDIENMVK	D6RCD7	HSPA9	Stress-70 protein, mitochondrial	44880000	4.58464e+07	3.87276e+07	4.45505e+07	8.00903e+07	1.04839e+07	1.0074	0.572433	3.694	0.0106315	-0.80482	1.88518	0	0	0	0.363665	0.671609	0.172884
QAVTNPNNTFYATK	D6RCD7	HSPA9	Stress-70 protein, mitochondrial	50381000	4.17722e+07	4.14833e+07	4.38401e+07	6.78777e+07	1.28146e+07	1.1492	0.615403	3.23718	0.200628	-0.700396	1.69474	0	0	0	0.398324	0.598981	0.222587
SDIGEVILVGGMTR	D6RCD7	HSPA9	Stress-70 protein, mitochondrial	20628000	1.35898e+07	1.7743e+07	2.18787e+07	2.85081e+07	3.19358e+06	0.942834	0.4767	5.55584	-0.0849245	-1.06885	2.47401	0	0	0	0.440078	0.69823	0.156002
VINEPTAAALAYGLDKSEDK	D6RCD7	HSPA9	Stress-70 protein, mitochondrial	42592000	1.80844e+07	4.19155e+07	3.27305e+07	4.94626e+07	7.64975e+06	1.30129	0.365618	5.47933	0.379946	-1.45159	2.454	0	0	0	0.460785	0.703873	0.152506
EQQIVIQSSGGLSK	D6RCD7	HSPA9	Stress-70 protein, mitochondrial	10331000	4.51246e+06	9.2053e+06	9.13904e+06	1.01624e+07	1.4358e+06	1.13042	0.444034	6.41126	0.176865	-1.17126	2.68061	0	0	0	0.562072	0.644573	0.190728
VINEPTAAALAYGLDKSEDKVIAVYDLGGGTFDISILEIQK	D6RCD7	HSPA9	Stress-70 protein, mitochondrial	9646800	3.94459e+07	1.27368e+07	1.84586e+07	7.30986e+06	5.86661e+06	0.52262	5.39627	2.17106	-0.936167	2.43196	1.1184	0	0	0	0.871399	0.424194	0.372435
ERVEAVNMAEGIIHDTETK	D6RCD7	HSPA9	Stress-70 protein, mitochondrial	4911600	5.65225e+06	5.2452e+06	4.79286e+06	7.31554e+06	664873	1.02477	0.772636	7.88903	0.0353056	-0.372139	2.97985	0	0	0	0.881005	0.451044	0.345781
AVNPDEAVAIGAAIQGGVLAGDVTDVLLLDVTPLSLGIETLGGVFTK	D6RCD7	HSPA9	Stress-70 protein, mitochondrial	1	7.17035e+06	1	1.53186e+06	1	1	6.52801e-07	7.17035e+06	1	-20.5469	22.7736		0	0	0	1.11338	0.949358	0.0225698
VEAVNMAEGIIHDTETK	D6RCD7	HSPA9	Stress-70 protein, mitochondrial	13769000	1	1.1261e+07	1.19548e+07	1.73678e+07	1.47617e+06	1.15176	5.75779e-08	7.62853	0.203838		2.9314	0	0	0	1.56762	0.220702	0.656194
RYDDPEVQKDIK	D6RCD7	HSPA9	Stress-70 protein, mitochondrial	1405600	1.70236e+06	1.97854e+06	1	2.47398e+06	1	1405600	0.688107	1.97854e+06	20.4228	-0.539295	20.916	0	0	0	13.5998	0.126785	0.896931
LFDQAFGLPR	A0A6Q8PGK1	HSPB1	Heat shock protein beta-1	5578600	5.51268e+06	6.65985e+06	4.02154e+06	1	6.87081e+06	1.38718	5.51268e+06	0.969297	0.472156		-0.0449892	0	0	0	0.213583	0.348633	0.457632
GPSWDPFRDWYPHSR	A0A6Q8PGK1	HSPB1	Heat shock protein beta-1	4234900	4.7915e+06	4.20274e+06	2.78798e+06	1.8132e+06	6.38399e+06	1.51899	2.64257	0.658326	0.603109	1.40194	-0.603126	0	0	0	0.467308	0.467567	0.330156
VSLDVNHFAPDELTVK	A0A6Q8PGK1	HSPB1	Heat shock protein beta-1	16911000	1.30849e+07	1.5348e+07	8.82127e+06	9.36633e+06	1.42957e+07	1.91707	1.39701	1.07361	0.938904	0.482342	0.102465	0	0	0	0.507904	0.103591	0.984679
RVPFSLLR	A0A6Q8PGK1	HSPB1	Heat shock protein beta-1	3516200	4.47204e+06	3.65196e+06	2.07718e+06	1.20743e+06	5.04003e+06	1.69277	3.70377	0.72459	0.759389	1.88899	-0.464764	0	0	0	0.727873	0.344511	0.462796
LATQSNEITIPVTFESR	A0A6Q8PGK1	HSPB1	Heat shock protein beta-1	10181000	7.55028e+06	7.73825e+06	6.14047e+06	2.59788e+06	7.35405e+06	1.65802	2.90633	1.05224	0.729457	1.5392	0.0734685	0	0	0	0.780708	0.139316	0.856
LPEEWSQWLGGSSWPGYVRPLPPAAIESPAVAAPAYSR	A0A6Q8PGK1	HSPB1	Heat shock protein beta-1	7686100	8.23257e+06	6.72401e+06	4.69702e+06	802071	7.70691e+06	1.63638	10.2641	0.872466	0.710505	3.35954	-0.19683	0	0	0	1.29107	0.292848	0.533357
KYTLPPGVDPTQVSSSLSPEGTLTVEAPMPK	A0A6Q8PGK1	HSPB1	Heat shock protein beta-1	3610500	3.59581e+06	3.39095e+06	1	1.30531e+06	1	3610500	2.75475	3.39095e+06	21.7838	1.46192	21.6933	0	0	0	14.9796	0.0909879	1.04102
LVIQSYFVQTLK	Q9Y547	HSPB11	Intraflagellar transport protein 25 homolog	6919000	7.58337e+06	7.05399e+06	8.06115e+06	2.8616e+06	1.34407e+07	0.858314	2.65004	0.524821	-0.220422	1.40602	-0.930102	0	0	0	0.085164	0.907918	0.0419533
STSKEPVDFEQWIEK	Q9Y547	HSPB11	Intraflagellar transport protein 25 homolog	4284100	4.09567e+06	2.65922e+06	2.46404e+06	1.6382e+06	4.70047e+06	1.73865	2.5001	0.565734	0.797969	1.32199	-0.821805	0	0	0	0.432717	0.539191	0.268257
DLVHTEGQLQNEEIVAHDGSATYLR	Q9Y547	HSPB11	Intraflagellar transport protein 25 homolog	9243900	1.22389e+07	1.14603e+07	6.66142e+06	3.25216e+06	1.37495e+07	1.38768	3.7633	0.833504	0.472673	1.912	-0.262739	0	0	0	0.707311	0.330194	0.481231
FIIVSAFDHFASVHSVSAEGTVVSNLSS	Q9Y547	HSPB11	Intraflagellar transport protein 25 homolog	1700400	2.38313e+06	1	1	1	2.60496e+06	1700400	2.38313e+06	3.83884e-07	20.6974	21.1844	-21.3128	0	0	0	6.85635	0.651888	0.185827
TEHSPFHEHVLGALCSLVTDFPQGVR	Q9NZL4-3	HSPBP1	Hsp70-binding protein 1	8021300	3.21028e+06	8.78115e+06	7.84481e+06	3.59306e+06	1.70537e+07	1.0225	0.893467	0.514913	0.0320968	-0.162513	-0.9576	0	0	0	-0.362672	0.297035	0.527192
AAQLIGTCSQNVAAIQEQVLGLGALR	Q9NZL4-3	HSPBP1	Hsp70-binding protein 1	6269500	7.46925e+06	8.28064e+06	8.89244e+06	4.02487e+06	1.19039e+07	0.705037	1.85577	0.695625	-0.504229	0.89202	-0.523619	0	0	0	-0.0452762	0.927688	0.0325981
VLSQPMPPTAGEAEQAADQQER	Q9NZL4-3	HSPBP1	Hsp70-binding protein 1	2837700	1	3.52061e+06	2.37661e+06	1	4.34563e+06	1.19401	1	0.81015	0.25582		-0.303738	0	0	0	-0.0239591	0.915789	0.0382048
EQEAGLLQFLR	Q9NZL4-3	HSPBP1	Hsp70-binding protein 1	6424700	6.53286e+06	6.8025e+06	7.51499e+06	3.127e+06	1.08747e+07	0.854918	2.08918	0.625535	-0.226142	1.06293	-0.676837	0	0	0	0.0533185	0.923457	0.0345831
SAFLLQNLLVGHPEHK	Q9NZL4-3	HSPBP1	Hsp70-binding protein 1	7902900	1.10834e+07	1.05667e+07	8.16834e+06	5.1991e+06	1.86657e+07	0.967504	2.13179	0.566099	-0.0476601	1.09207	-0.820874	0	0	0	0.0745105	0.899792	0.0458581
LLQTCFSSPADDSMDR	Q9NZL4-3	HSPBP1	Hsp70-binding protein 1	4558300	4.70609e+06	4.22189e+06	3.76933e+06	2.22837e+06	9.00562e+06	1.20931	2.11189	0.468807	0.274187	1.07854	-1.09294	0	0	0	0.0865961	0.897929	0.0467582
YLEAGAAGLR	Q9NZL4-3	HSPBP1	Hsp70-binding protein 1	7056300	7.52147e+06	7.77509e+06	6.9848e+06	3.89703e+06	1.24054e+07	1.01024	1.93005	0.626751	0.0146936	0.948639	-0.674036	0	0	0	0.0964319	0.84752	0.0718503
ECREPELGLEELLR	Q9NZL4-3	HSPBP1	Hsp70-binding protein 1	5376600	5.79875e+06	6.45147e+06	5.3089e+06	3.14913e+06	8.86868e+06	1.01275	1.84138	0.727445	0.0182811	0.880788	-0.459091	0	0	0	0.14666	0.727347	0.138259
ALFAISCLVR	Q9NZL4-3	HSPBP1	Hsp70-binding protein 1	8591600	6.77087e+06	7.01514e+06	7.80278e+06	3.18966e+06	1.19547e+07	1.10109	2.12276	0.58681	0.138939	1.08594	-0.769034	0	0	0	0.151948	0.790693	0.101992
LDGFSVLMR	Q9NZL4-3	HSPBP1	Hsp70-binding protein 1	4481900	4.216e+06	3.81308e+06	3.17707e+06	2.15344e+06	6.77039e+06	1.4107	1.9578	0.5632	0.496412	0.969234	-0.82828	0	0	0	0.212455	0.713056	0.146877
EGALELLADLCENMDNAADFCQLSGMHLLVGR	Q9NZL4-3	HSPBP1	Hsp70-binding protein 1	881120	1	1.57779e+06	1.15064e+06	595066	1	0.765765	1.68048e-06	1.57779e+06	-0.385026	-19.1827	20.5895	0	0	0	0.340586	0.977767	0.00976475
CIPALDSLTPANEDQK	P10809	HSPD1	60 kDa heat shock protein, mitochondrial	1	1	1.4666e+07	1.2171e+06	3.20891e+06	1.82414e+07	8.21628e-07	3.11632e-07	0.803996	-20.215	-21.6137	-0.314739	0	0	0	-14.0478	0.110653	0.956038
IQEIIEQLDVTTSEYEKEKLNER	P10809	HSPD1	60 kDa heat shock protein, mitochondrial	1	1.00721e+07	1	1	6.03905e+06	5.07933e+06	1	1.66782	1.96876e-07		0.737967	-22.2762	0	0	0	-10.7691	0.298155	0.525557
DRVTDALNATR	P10809	HSPD1	60 kDa heat shock protein, mitochondrial	1	1.04889e+07	1	1	1.57024e+06	1.02988e+07	1	6.67978	9.7099e-08		2.7398	-23.296	0	0	0	-10.2781	0.367212	0.435083
TLNDELEIIEGMK	P10809	HSPD1	60 kDa heat shock protein, mitochondrial	3351400	1.60616e+06	3.07889e+06	4.37406e+06	1.91935e+06	1.3259e+07	0.766198	0.836824	0.232212	-0.38421	-0.257003	-2.10649	0	0	0	-0.9159	0.199424	0.700223
DMAIATGGAVFGEEGLTLNLEDVQPHDLGK	P10809	HSPD1	60 kDa heat shock protein, mitochondrial	19163000	1.94954e+07	1.937e+07	2.37212e+07	4.49551e+07	4.09002e+07	0.807842	0.433665	0.473592	-0.307854	-1.20535	-1.07828	0	0	0	-0.863829	0.0369051	1.43291
ALMLQGVDLLADAVAVTMGPK	P10809	HSPD1	60 kDa heat shock protein, mitochondrial	129640000	1.45264e+08	1.30973e+08	2.08587e+08	1.79186e+08	2.39122e+08	0.621515	0.810688	0.547726	-0.686138	-0.302781	-0.868473	0	0	0	-0.619131	0.0205824	1.6865
CEFQDAYVLLSEK	P10809	HSPD1	60 kDa heat shock protein, mitochondrial	16795000	2.43545e+06	1.61217e+07	1.10056e+07	1.34259e+07	1.56214e+07	1.52604	0.181399	1.03203	0.609789	-2.46276	0.0454783	0	0	0	-0.602497	0.558142	0.253255
GANPVEIR	P10809	HSPD1	60 kDa heat shock protein, mitochondrial	71932000	2.45541e+07	5.89822e+07	6.0487e+07	5.3061e+07	1	1.18921	0.462752	5.89822e+07	0.250009	-1.11169		0	0	0	-0.430841	0.458263	0.338885
IQEIIEQLDVTTSEYEK	P10809	HSPD1	60 kDa heat shock protein, mitochondrial	7731100	2.09716e+06	9.72821e+06	1.03887e+07	4.86577e+06	7.27129e+06	0.744183	0.431003	1.33789	-0.426272	-1.21423	0.419963	0	0	0	-0.406847	0.437184	0.359336
GVMLAVDAVIAELK	P10809	HSPD1	60 kDa heat shock protein, mitochondrial	13622000	6.60554e+06	9.42398e+06	1.08263e+07	1.10595e+07	1.60074e+07	1.25823	0.597274	0.588727	0.3314	-0.743535	-0.76433	0	0	0	-0.392155	0.339405	0.469281
TLKIPAMTIAK	P10809	HSPD1	60 kDa heat shock protein, mitochondrial	48395000	6.28038e+07	4.62835e+07	4.84372e+07	8.40012e+07	7.8113e+07	0.999128	0.747654	0.59252	-0.00125847	-0.419557	-0.755064	0	0	0	-0.39196	0.146641	0.833743
TALLDAAGVASLLTTAEVVVTEIPKEEK	P10809	HSPD1	60 kDa heat shock protein, mitochondrial	20710000	1.35623e+07	1.5461e+07	2.26003e+07	1.5972e+07	2.42972e+07	0.916359	0.849132	0.636331	-0.126015	-0.235939	-0.652151	0	0	0	-0.338035	0.102529	0.989153
LVQDVANNTNEEAGDGTTTATVLAR	P10809	HSPD1	60 kDa heat shock protein, mitochondrial	360790000	3.48129e+08	3.60437e+08	3.8506e+08	4.80864e+08	4.68956e+08	0.936971	0.723965	0.768595	-0.0939235	-0.466008	-0.379705	0	0	0	-0.313212	0.0495334	1.3051
IPAMTIAK	P10809	HSPD1	60 kDa heat shock protein, mitochondrial	48864000	1.26848e+07	3.84589e+07	3.92276e+07	3.18429e+07	3.603e+07	1.24565	0.398354	1.06741	0.316904	-1.32788	0.0941192	0	0	0	-0.305618	0.584933	0.232894
VGGTSDVEVNEK	P10809	HSPD1	60 kDa heat shock protein, mitochondrial	186020000	8.91262e+07	1.75068e+08	2.01637e+08	1.56781e+08	1.70948e+08	0.922547	0.568476	1.0241	-0.116305	-0.814829	0.0343595	0	0	0	-0.298925	0.31691	0.499065
GVMLAVDAVIAELKK	P10809	HSPD1	60 kDa heat shock protein, mitochondrial	228180000	1.47585e+08	2.27526e+08	2.30641e+08	1.8584e+08	2.75539e+08	0.989331	0.794152	0.825751	-0.0154755	-0.332513	-0.276221	0	0	0	-0.20807	0.100142	0.999382
RGVMLAVDAVIAELK	P10809	HSPD1	60 kDa heat shock protein, mitochondrial	4181400	2.48636e+06	2.49383e+06	2.23593e+06	3.29477e+06	5.41611e+06	1.87009	0.754637	0.460447	0.90311	-0.406145	-1.11889	0	0	0	-0.207309	0.743907	0.128481
LSDGVAVLK	P10809	HSPD1	60 kDa heat shock protein, mitochondrial	212920000	1.76793e+08	1.74631e+08	2.04145e+08	2.17481e+08	2.27313e+08	1.04298	0.812911	0.768239	0.0607147	-0.29883	-0.380373	0	0	0	-0.206163	0.202782	0.69297
NAGVEGSLIVEK	P10809	HSPD1	60 kDa heat shock protein, mitochondrial	192950000	1.83573e+08	1.92099e+08	1.82316e+08	2.35359e+08	2.40213e+08	1.05833	0.779968	0.7997	0.0817885	-0.358513	-0.322469	0	0	0	-0.199731	0.229961	0.638345
RIQEIIEQLDVTTSEYEKEK	P10809	HSPD1	60 kDa heat shock protein, mitochondrial	33734000	3.54339e+07	3.54166e+07	4.14694e+07	3.71774e+07	4.15809e+07	0.813467	0.953101	0.851753	-0.297843	-0.0692991	-0.231492	0	0	0	-0.199545	0.0424053	1.37258
AAVEEGIVLGGGCALLR	P10809	HSPD1	60 kDa heat shock protein, mitochondrial	361040000	2.84145e+08	3.52129e+08	3.81067e+08	3.89325e+08	3.67325e+08	0.947446	0.72984	0.958628	-0.0778847	-0.454348	-0.0609566	0	0	0	-0.19773	0.19842	0.702416
GQKCEFQDAYVLLSEK	P10809	HSPD1	60 kDa heat shock protein, mitochondrial	2990000	9.64877e+06	4.178e+06	3.03752e+06	6.58165e+06	8.92683e+06	0.984356	1.46601	0.468027	-0.0227486	0.551895	-1.09534	0	0	0	-0.18873	0.71574	0.145245
NQLKDMAIATGGAVFGEEGLTLNLEDVQPHDLGK	P10809	HSPD1	60 kDa heat shock protein, mitochondrial	63491000	1.69147e+07	6.37511e+07	2.0542e+07	4.44785e+07	1.08388e+08	3.09078	0.38029	0.588176	1.62797	-1.39483	-0.765679	0	0	0	-0.177512	0.856528	0.0672582
IMQSSSEVGYDAMAGDFVNMVEK	P10809	HSPD1	60 kDa heat shock protein, mitochondrial	17430000	2.17616e+07	1.26103e+07	1.76641e+07	2.41603e+07	1.51201e+07	0.986747	0.900718	0.834006	-0.0192483	-0.150853	-0.261871	0	0	0	-0.143991	0.109267	0.961509
VGEVIVTKDDAMLLK	P10809	HSPD1	60 kDa heat shock protein, mitochondrial	217980000	2.33192e+08	2.16452e+08	2.00012e+08	2.6659e+08	2.77801e+08	1.08983	0.874722	0.779163	0.124109	-0.193104	-0.360002	0	0	0	-0.142999	0.370827	0.430829
GYISPYFINTSK	P10809	HSPD1	60 kDa heat shock protein, mitochondrial	272710000	262144991	2.72931e+08	2.61452e+08	2.88584e+08	3.36445e+08	1.04306	0.908382	0.811219	0.0608228	-0.138629	-0.301836	0	0	0	-0.126547	0.294007	0.531642
ISSIQSIVPALEIANAHR	P10809	HSPD1	60 kDa heat shock protein, mitochondrial	297640000	3.01757e+08	3.48478e+08	3.13854e+08	3.25026e+08	3.7961e+08	0.948338	0.928407	0.91799	-0.0765262	-0.107171	-0.123449	0	0	0	-0.102382	0.00174031	2.75937
IGIEIIKR	P10809	HSPD1	60 kDa heat shock protein, mitochondrial	82486000	6.81343e+07	7.13215e+07	7.86107e+07	6.69371e+07	9.05285e+07	1.0493	1.01789	0.787835	0.0694241	0.0255752	-0.344035	0	0	0	-0.0830119	0.561069	0.250984
VGEVIVTK	P10809	HSPD1	60 kDa heat shock protein, mitochondrial	65509000	2.34434e+07	4.93493e+07	5.31002e+07	4.2029e+07	3.9892e+07	1.23369	0.557791	1.23707	0.302976	-0.842204	0.30693	0	0	0	-0.0774328	0.84941	0.0708827
TVIIEQSWGSPK	P10809	HSPD1	60 kDa heat shock protein, mitochondrial	196930000	1.83756e+08	1.81349e+08	1.7077e+08	1.89637e+08	2.32215e+08	1.15319	0.968987	0.780953	0.205626	-0.0454504	-0.356692	0	0	0	-0.0655057	0.707713	0.150143
EIGNIISDAMK	P10809	HSPD1	60 kDa heat shock protein, mitochondrial	1557400	2.33294e+06	1.97764e+06	919411	1	3.63197e+06	1.69391	2.33294e+06	0.544509	0.760358		-0.876972	0	0	0	-0.0583068	0.9299	0.0315638
TLNDELEIIEGMKFDR	P10809	HSPD1	60 kDa heat shock protein, mitochondrial	204560000	1.89406e+08	2.18132e+08	2.08993e+08	1.93971e+08	2.28861e+08	0.978787	0.976466	0.953118	-0.0309325	-0.0343586	-0.069273	0	0	0	-0.0448547	0.0215448	1.66666
LKVGLQVVAVK	P10809	HSPD1	60 kDa heat shock protein, mitochondrial	91269000	8.59316e+07	6.81717e+07	6.62779e+07	7.94053e+07	1.10835e+08	1.37707	1.08219	0.615076	0.461597	0.113954	-0.701164	0	0	0	-0.041871	0.909145	0.0413666
CEFQDAYVLLSEKK	P10809	HSPD1	60 kDa heat shock protein, mitochondrial	12970000	1.69025e+07	1.38599e+07	8.37178e+06	1.52517e+07	2.58114e+07	1.54925	1.10824	0.536966	0.631572	0.148271	-0.897097	0	0	0	-0.0390848	0.935122	0.0291317
IQEIIEQLDVTTSEYEKEK	P10809	HSPD1	60 kDa heat shock protein, mitochondrial	136350000	1.44022e+08	1.53043e+08	1.43224e+08	1.25932e+08	1.8044e+08	0.952005	1.14365	0.848166	-0.0709587	0.19364	-0.237581	0	0	0	-0.0383001	0.775535	0.110399
KISSIQSIVPALEIANAHR	P10809	HSPD1	60 kDa heat shock protein, mitochondrial	167030000	1.41385e+08	2.02915e+08	1.25885e+08	1.98731e+08	2.05146e+08	1.32685	0.71144	0.989126	0.408001	-0.491186	-0.0157733	0	0	0	-0.0329861	0.905062	0.0433215
VGLQVVAVK	P10809	HSPD1	60 kDa heat shock protein, mitochondrial	243850000	1.64973e+08	2.15445e+08	1.98134e+08	1.91058e+08	2.21737e+08	1.23073	0.863474	0.971623	0.299514	-0.211776	-0.0415308	0	0	0	0.0154023	0.923318	0.0346486
DDAMLLK	P10809	HSPD1	60 kDa heat shock protein, mitochondrial	6578700	1	4.7102e+06	6.33397e+06	1	4.64133e+06	1.03864	1	1.01484	0.0546924		0.0212499	0	0	0	0.0379711	0.0555752	1.25512
RGVMLAVDAVIAELKK	P10809	HSPD1	60 kDa heat shock protein, mitochondrial	38499000	3.72236e+07	4.63384e+07	4.52833e+07	2.73294e+07	4.72964e+07	0.850181	1.36203	0.979743	-0.234157	0.445761	-0.0295249	0	0	0	0.0606929	0.778152	0.108935
KPLVIIAEDVDGEALSTLVLNR	P10809	HSPD1	60 kDa heat shock protein, mitochondrial	127760000	1.28741e+08	1.11753e+08	4.44762e+07	1.68624e+08	2.01574e+08	2.87255	0.76348	0.554405	1.52233	-0.389338	-0.850988	0	0	0	0.0940011	0.903294	0.0441708
IGIEIIK	P10809	HSPD1	60 kDa heat shock protein, mitochondrial	64363000	3.18941e+07	5.28204e+07	4.78446e+07	4.08106e+07	4.43593e+07	1.34525	0.781516	1.19074	0.427877	-0.355653	0.251859	0	0	0	0.108028	0.672608	0.172238
KNQLKDMAIATGGAVFGEEGLTLNLEDVQPHDLGK	P10809	HSPD1	60 kDa heat shock protein, mitochondrial	3918600	6.19538e+06	1	3.83827e+06	5.29695e+06	9.47318e+06	1.02093	1.16961	1.05561e-07	0.0298825	0.22603		0	0	0	0.127956	0.178348	0.748732
GQKCEFQDAYVLLSEKK	P10809	HSPD1	60 kDa heat shock protein, mitochondrial	1	4.9099e+06	2.93758e+06	2.68528e+06	2.96302e+06	1	3.72401e-07	1.65706	2.93758e+06	-21.3566	0.728624	21.4862	0	0	0	0.28606	0.982657	0.00759786
TALLDAAGVASLLTTAEVVVTEIPK	P10809	HSPD1	60 kDa heat shock protein, mitochondrial	5266400	4.58016e+06	6.31845e+06	4.81108e+06	3.8137e+06	2.20209e+06	1.09464	1.20097	2.8693	0.130457	0.264204	1.5207	0	0	0	0.638454	0.222806	0.652073
LKVGLQVVAVKAPGFGDNR	P10809	HSPD1	60 kDa heat shock protein, mitochondrial	8592000	1.61939e+07	3.53584e+06	6.57973e+06	2.07683e+07	823421	1.30583	0.779743	4.29409	0.384966	-0.358929	2.10235	0	0	0	0.709463	0.385444	0.414039
VTDALNATR	P10809	HSPD1	60 kDa heat shock protein, mitochondrial	73168000	2.32764e+07	6.68213e+07	7.6303e+06	2.60485e+07	7.98852e+07	9.58914	0.89358	0.836467	3.2614	-0.162331	-0.257619	0	0	0	0.94715	0.459128	0.338066
ISSIQSIVPALEIANAHRK	P10809	HSPD1	60 kDa heat shock protein, mitochondrial	3836900	6.6539e+07	3.4064e+06	2.84683e+06	3.37621e+06	1	1.34778	19.7082	3.4064e+06	0.430587	4.30072		0	0	0	2.36566	0.199502	0.700053
QSKPVTTPEEIAQVATISANGDK	P10809	HSPD1	60 kDa heat shock protein, mitochondrial	4990000	6.31011e+06	1	1	708448	1	4990000	8.90694	1	22.2506	3.15493		0	0	0	12.7028	0.172257	0.763823
QSKPVTTPEEIAQVATISANGDKEIGNIISDAMK	P10809	HSPD1	60 kDa heat shock protein, mitochondrial	3154900	2.61035e+06	2.83199e+06	1	1	4.143e+06	3154900	2.61035e+06	0.683559	21.5892	21.3158	-0.548862	0	0	0	14.1187	0.126534	0.897792
GKGGEIQPVSVK	P61604	HSPE1	10 kDa heat shock protein, mitochondrial	1361000	1.2244e+06	1.09058e+06	603553	1.27242e+06	1.88902e+06	2.25498	0.962255	0.577327	1.17312	-0.0555092	-0.79254	0	0	0	0.108355	0.859298	0.0658562
GGEIQPVSVK	P61604	HSPE1	10 kDa heat shock protein, mitochondrial	21604000	2.00462e+07	1.91494e+07	1.35752e+07	1.40219e+07	2.81056e+07	1.59143	1.42964	0.681338	0.670328	0.51565	-0.553558	0	0	0	0.210806	0.612925	0.212592
VVLDDKDYFLFR	P61604	HSPE1	10 kDa heat shock protein, mitochondrial	74108000	6.9415e+07	7.15454e+07	5.5017e+07	4.00057e+07	9.00998e+07	1.347	1.73513	0.794068	0.429753	0.795042	-0.332665	0	0	0	0.297377	0.421295	0.375414
ILEPPEGQDEGVWKYEHLR	S4R3N1	HSPE1-MOB4;MOB4	MOB-like protein phocein	2099600	2.71175e+06	1.70051e+06	2.49724e+06	1	3.54049e+06	0.840767	2.71175e+06	0.480305	-0.250222		-1.05798	0	0	0	-0.654099	0.118139	0.927606
DNLIVPILEEEVQNSVSGESEA	S4R3N1	HSPE1-MOB4;MOB4	MOB-like protein phocein	6003100	2.94508e+06	7.06284e+06	5.67824e+06	3.42387e+06	9.72641e+06	1.05721	0.860162	0.72615	0.0802641	-0.21732	-0.46166	0	0	0	-0.199572	0.27176	0.565814
ILEPPEGQDEGVWK	S4R3N1	HSPE1-MOB4;MOB4	MOB-like protein phocein	1672700	2.09971e+06	2.09107e+06	1.25116e+06	1	1	1.33692	2.09971e+06	2.09107e+06	0.418915	21.0018	20.9958	0	0	0	14.1388	0.108321	0.965286
KFLPLFDR	P61604	HSPE1;HSPE1-MOB4	10 kDa heat shock protein, mitochondrial	2256300	1.87299e+06	1.72033e+06	1.1389e+06	1.54903e+06	2.60357e+06	1.98112	1.20914	0.66076	0.98632	0.273978	-0.597802	0	0	0	0.220832	0.654931	0.183804
VLQATVVAVGSGSK	P61604	HSPE1;HSPE1-MOB4	10 kDa heat shock protein, mitochondrial	50650000	4.65804e+07	4.31785e+07	3.14905e+07	3.0902e+07	5.88943e+07	1.60842	1.50736	0.733153	0.685645	0.592023	-0.447815	0	0	0	0.276618	0.488747	0.310916
AFNDPFIQK	Q92598-2	HSPH1	Heat shock protein 105 kDa	1	8.00178e+06	1	1.11104e+07	1.81209e+07	2.33664e+06	9.00054e-08	0.441577	4.27965e-07	-23.4054	-1.17926	-21.156	0	0	0	-15.2469	0.0970545	1.01298
RSVLDAAQIVGLNCLR	Q92598-2	HSPH1	Heat shock protein 105 kDa	1	3.38681e+06	1	4.48615e+06	5.05516e+06	1.02013e+06	2.22908e-07	0.669971	9.80265e-07	-22.097	-0.577829	-19.9603	0	0	0	-14.2117	0.10647	0.972772
FVVQNVSAQKDGEK	Q92598-2	HSPH1	Heat shock protein 105 kDa	1	1.01621e+07	1	1	1.71781e+07	2.19097e+06	1	0.591572	4.56418e-07		-0.757375	-21.0631	0	0	0	-10.9103	0.245048	0.610749
SVLDAAQIVGLNCLR	Q92598-2	HSPH1	Heat shock protein 105 kDa	6226000	3.11479e+07	3.48344e+07	3.40952e+07	7.53429e+07	8.77779e+06	0.182606	0.413415	3.96847	-2.45319	-1.27434	1.98858	0	0	0	-0.579648	0.685111	0.164239
DLLNMYIETEGK	Q92598-2	HSPH1	Heat shock protein 105 kDa	22102000	9.5828e+06	1.00668e+07	1	3.65935e+07	5.2756e+06	22102000	0.261872	1.90818		-1.93307	0.932199	0	0	0	-0.500434	0.671272	0.173101
SLDQDPVVR	Q92598-2	HSPH1	Heat shock protein 105 kDa	50898000	3.16071e+07	1	3.57261e+07	5.57599e+07	7.16254e+06	1.42467	0.566842		0.510629	-0.81898		0	0	0	-0.154176	0.77606	0.110105
IEVPLYSLLEQTHLKVEDVSAVEIVGGATR	Q92598-2	HSPH1	Heat shock protein 105 kDa	1811200	6.19823e+06	2.1044e+06	2.41093e+06	5.9513e+06	2.14493e+06	0.751244	1.04149	0.981102	-0.412646	0.0586519	-0.0275254	0	0	0	-0.127173	0.429647	0.366888
LMNDMTAVALNYGIYKQDLPSLDEKPR	Q92598-2	HSPH1	Heat shock protein 105 kDa	3561900	7.30341e+06	4.12112e+06	5.5017e+06	1.07625e+07	2.30072e+06	0.647419	0.678601	1.79123	-0.627229	-0.559365	0.84095	0	0	0	-0.115215	0.821555	0.0853634
SVVGLDVGSQSCYIAVAR	Q92598-2	HSPH1	Heat shock protein 105 kDa	7356200	7.72691e+06	7.49751e+06	8.97049e+06	1.88614e+07	3.01557e+06	0.820045	0.409667	2.48627	-0.286225	-1.28748	1.31398	0	0	0	-0.0865727	0.914526	0.0388039
LKVLGTAFDPFLGGK	Q92598-2	HSPH1	Heat shock protein 105 kDa	898430	3.09922e+06	1.82536e+06	1.00267e+06	5.50086e+06	982187	0.896041	0.563406	1.85847	-0.158363	-0.827754	0.894113	0	0	0	-0.0306682	0.954138	0.0203886
VMYMGEEHLFSVEQITAMLLTK	Q92598-2	HSPH1	Heat shock protein 105 kDa	3980200	4.78e+06	3.78274e+06	4.23325e+06	9.99195e+06	1.40859e+06	0.940223	0.478385	2.68547	-0.0889244	-1.06376	1.42518	0	0	0	0.0908317	0.906226	0.0427637
IKVVNVELPIEANLVWQLGK	Q92598-2	HSPH1	Heat shock protein 105 kDa	13620000	2.08505e+07	1.10072e+07	1.56913e+07	2.91631e+07	5.23452e+06	0.867996	0.714961	2.1028	-0.204239	-0.484063	1.07231	0	0	0	0.128003	0.80251	0.0955495
KSLDQDPVVR	Q92598-2	HSPH1	Heat shock protein 105 kDa	4404900	1.44847e+06	3.16096e+06	2.71302e+06	4.89954e+06	986256	1.62362	0.295633	3.20501	0.699211	-1.75812	1.68033	0	0	0	0.207139	0.849369	0.0709038
VLGTAFDPFLGGK	Q92598-2	HSPH1	Heat shock protein 105 kDa	31453000	2.92564e+07	3.51166e+07	3.47734e+07	6.06556e+07	9.79627e+06	0.904514	0.482336	3.58469	-0.144785	-1.05189	1.84185	0	0	0	0.215058	0.813694	0.0895389
KPVTDCVISVPSFFTDAER	Q92598-2	HSPH1	Heat shock protein 105 kDa	18499000	1.31928e+07	1.73209e+07	2.12944e+07	3.18998e+07	3.6155e+06	0.868724	0.41357	4.79073	-0.20303	-1.2738	2.26025	0	0	0	0.261139	0.815195	0.0887384
EFSVTDAVPFPISLIWNHDSEDTEGVHEVFSR	Q92598-2	HSPH1	Heat shock protein 105 kDa	19283000	1.66378e+07	2.19991e+07	2.20062e+07	2.87757e+07	5.92476e+06	0.876252	0.578189	3.71308	-0.190582	-0.790388	1.89261	0	0	0	0.303882	0.727543	0.138141
IEVPLYSLLEQTHLK	Q92598-2	HSPH1	Heat shock protein 105 kDa	44050000	2.67795e+07	4.26567e+07	4.94418e+07	6.26095e+07	8.48962e+06	0.890946	0.427723	5.02457	-0.166591	-1.22525	2.329	0	0	0	0.312386	0.781611	0.107009
AGGIETIANEFSDR	Q92598-2	HSPH1	Heat shock protein 105 kDa	55412000	3.77122e+07	4.97501e+07	4.83714e+07	7.40961e+07	1.44983e+07	1.14555	0.508964	3.43144	0.196045	-0.974364	1.77881	0	0	0	0.333498	0.697376	0.156533
VVNVELPIEANLVWQLGK	Q92598-2	HSPH1	Heat shock protein 105 kDa	23639000	1.67081e+07	2.21099e+07	2.99717e+07	3.64388e+07	3.86278e+06	0.788711	0.458523	5.72384	-0.342431	-1.12493	2.51698	0	0	0	0.349873	0.767735	0.114788
FVVQNVSAQK	Q92598-2	HSPH1	Heat shock protein 105 kDa	56416000	3.90998e+07	4.63977e+07	5.12129e+07	7.85467e+07	1.12071e+07	1.1016	0.49779	4.14003	0.139598	-1.00639	2.04964	0	0	0	0.394282	0.681104	0.166786
FICEQDHQNFLR	Q92598-2	HSPH1	Heat shock protein 105 kDa	35195000	3.45319e+07	3.7655e+07	4.20397e+07	6.04157e+07	7.92839e+06	0.837186	0.571571	4.74938	-0.25638	-0.806995	2.24774	0	0	0	0.394788	0.696076	0.157343
RGPFELEAFYSDPQGVPYPEAK	Q92598-2	HSPH1	Heat shock protein 105 kDa	38578000	3.62605e+07	4.30038e+07	4.40559e+07	6.95128e+07	8.63867e+06	0.875661	0.521638	4.97806	-0.191556	-0.93888	2.31558	0	0	0	0.39505	0.708652	0.149567
MFEELGQR	Q92598-2	HSPH1	Heat shock protein 105 kDa	13315000	1.05174e+07	1.00957e+07	1.1876e+07	2.15593e+07	2.41305e+06	1.12117	0.487833	4.1838	0.165001	-1.03554	2.06481	0	0	0	0.398092	0.681952	0.166246
LLTETEDWLYEEGEDQAK	Q92598-2	HSPH1	Heat shock protein 105 kDa	24086000	2.438e+07	2.4514e+07	2.40421e+07	4.55832e+07	5.67212e+06	1.00183	0.534845	4.32183	0.00263348	-0.902806	2.11164	0	0	0	0.403824	0.674562	0.170978
GPFELEAFYSDPQGVPYPEAK	Q92598-2	HSPH1	Heat shock protein 105 kDa	9909600	1.1962e+07	1.15129e+07	1.06056e+07	2.18917e+07	2.40967e+06	0.934373	0.546415	4.7778	-0.0979289	-0.871931	2.25634	0	0	0	0.428828	0.672135	0.172544
NQQITHANNTVSNFKR	Q92598-2	HSPH1	Heat shock protein 105 kDa	24957000	3.09443e+07	2.4299e+07	2.34494e+07	4.41944e+07	7.40803e+06	1.06429	0.700186	3.28009	0.0898939	-0.514189	1.71373	0	0	0	0.429813	0.553404	0.256958
SQFEELCAELLQK	Q92598-2	HSPH1	Heat shock protein 105 kDa	24165000	2.51374e+07	2.80108e+07	2.56996e+07	3.77109e+07	7.11273e+06	0.940286	0.666582	3.93813	-0.0888278	-0.585145	1.97751	0	0	0	0.434513	0.609253	0.215202
NAVEEYVYEFR	Q92598-2	HSPH1	Heat shock protein 105 kDa	29378000	2.39758e+07	3.04932e+07	2.93622e+07	4.40871e+07	6.55506e+06	1.00054	0.543829	4.65186	0.000776952	-0.878774	2.21781	0	0	0	0.446604	0.653194	0.184958
IKELNNTCEPVVTQPKPK	Q92598-2	HSPH1	Heat shock protein 105 kDa	55107000	4.87885e+07	3.67693e+07	4.45855e+07	7.51282e+07	1.05141e+07	1.23598	0.649403	3.49714	0.305661	-0.622814	1.80618	0	0	0	0.496341	0.521713	0.282568
QDLPSLDEKPR	Q92598-2	HSPH1	Heat shock protein 105 kDa	12213000	7.25892e+06	9.47807e+06	1.08835e+07	1.4948e+07	1.76215e+06	1.12216	0.485612	5.37871	0.166281	-1.04213	2.42726	0	0	0	0.517138	0.637796	0.195318
LMNDMTAVALNYGIYK	Q92598-2	HSPH1	Heat shock protein 105 kDa	7444900	4.01229e+06	8.53515e+06	8.51358e+06	9.17883e+06	1.11293e+06	0.874474	0.437125	7.66908	-0.193513	-1.19388	2.93905	0	0	0	0.517219	0.699112	0.155453
QAYVDKLEELMK	Q92598-2	HSPH1	Heat shock protein 105 kDa	5041600	5.52103e+06	4.24821e+06	3.58522e+06	1.02621e+07	1.08914e+06	1.40622	0.537999	3.90053	0.491818	-0.894324	1.96367	0	0	0	0.520388	0.562503	0.249875
VEDVSAVEIVGGATR	Q92598-2	HSPH1	Heat shock protein 105 kDa	31215000	1.55689e+07	3.02827e+07	2.6473e+07	3.70985e+07	4.96303e+06	1.17912	0.419663	6.10166	0.237715	-1.2527	2.6092	0	0	0	0.531407	0.66114	0.179707
LMSSNSTDLPLNIECFMNDKDVSGK	Q92598-2	HSPH1	Heat shock protein 105 kDa	1	1.0891e+07	1.18634e+07	1.37229e+07	2.38052e+07	2.55098e+06	7.28711e-08	0.457505	4.65053		-1.12814	2.2174	0	0	0	0.544627	0.691774	0.160036
ENLSYDLVPLK	Q92598-2	HSPH1	Heat shock protein 105 kDa	7556800	6.44673e+06	8.25108e+06	7.78513e+06	1.14818e+07	1.3076e+06	0.970672	0.561473	6.3101	-0.0429449	-0.832713	2.65766	0	0	0	0.594002	0.604041	0.218934
LVEHFCAEFK	Q92598-2	HSPH1	Heat shock protein 105 kDa	97068000	5.18508e+07	8.54467e+07	6.13529e+07	9.54089e+07	2.08361e+07	1.58213	0.543458	4.1009	0.661864	-0.879758	2.03594	0	0	0	0.606016	0.511571	0.291094
CTPSVISFGSK	Q92598-2	HSPH1	Heat shock protein 105 kDa	4270200	5.38359e+06	5.61549e+06	4.30863e+06	1.05033e+07	797185	0.991081	0.512562	7.04415	-0.0129255	-0.964203	2.81643	0	0	0	0.613099	0.617858	0.209111
NQQITHANNTVSNFK	Q92598-2	HSPH1	Heat shock protein 105 kDa	29578000	2.07497e+07	2.64959e+07	2.72241e+07	3.86358e+07	3.93661e+06	1.08647	0.537059	6.73063	0.119643	-0.896849	2.75074	0	0	0	0.657845	0.577643	0.23834
VREFSVTDAVPFPISLIWNHDSEDTEGVHEVFSR	Q92598-2	HSPH1	Heat shock protein 105 kDa	1630700	3.16865e+06	1.68797e+06	1	3.00046e+06	337596	1630700	1.05605	4.99997		0.0786836	2.32192	0	0	0	1.2003	0.246583	0.608037
EKENLSYDLVPLK	Q92598-2	HSPH1	Heat shock protein 105 kDa	45989000	6.27763e+06		1	1		45989000	6.27763e+06	#DIV/0!	25.4548	22.5818		0	0	0	24.0183	0.000193978	3.71225
DISTTLNADEAVAR	Q92598-2	HSPH1;HSPA4L	Heat shock protein 105 kDa;Heat shock 70 kDa protein 4L	52615000	4.32972e+07	4.90682e+07	4.8838e+07	9.42062e+07	1.49449e+07	1.07734	0.4596	3.28328	0.107471	-1.12155	1.71514	0	0	0	0.233687	0.790127	0.102303
VLTFLR	Q92598-2	HSPH1;PKD1L1	Heat shock protein 105 kDa;Polycystic kidney disease protein 1-like 1	9953800	1.00587e+07	1	9.58082e+06	1.53258e+07	1.89984e+06	1.03893	0.656325	5.26361e-07	0.0550982	-0.607517		0	0	0	-0.276209	0.344837	0.462386
LLDEDEIR	O43719	HTATSF1	HIV Tat-specific factor 1	1	1	1.12543e+07	1	1.89227e+07	1.9734e+06	1	5.28466e-08	5.70297		-24.1736	2.51171	0	0	0	-10.8309	0.355782	0.448816
ESSPEKEAEEGCPEKESEEGCPK	O43719	HTATSF1	HIV Tat-specific factor 1	1119700	851589	2.04304e+06	2.20441e+06	4.0113e+06	1	0.507937	0.212298		-0.977277	-2.23584		0	0	0	-1.60656	0.0416835	1.38004
ITEDFIATYQANYGFSNDGASSSTANVEDVHAR	O43719	HTATSF1	HIV Tat-specific factor 1	2434100	2.38924e+06	2.87454e+06	1	5.43931e+06	1.47706e+06	2434100	0.439253	1.94612		-1.18687	0.9606	0	0	0	-0.113137	0.89654	0.0474303
FGIIMRDPQTEEFKVK	O43719	HTATSF1	HIV Tat-specific factor 1	4334000	8.217e+06	4.02908e+06	3.34619e+06	1.13685e+07	2.03518e+06	1.2952	0.722786	1.97971	0.37318	-0.46836	0.98529	0	0	0	0.296703	0.520179	0.283847
SGTNLDGNDEFDEQLR	O43719	HTATSF1	HIV Tat-specific factor 1	5047000	3.56446e+06	4.33375e+06	4.47803e+06	8.70978e+06	988399	1.12706	0.409248	4.38462	0.172563	-1.28895	2.13245	0	0	0	0.338687	0.749768	0.125073
TAEEPPQEKAPEPTDAR	O43719	HTATSF1	HIV Tat-specific factor 1	7440700	1.16515e+07	7.57668e+06	7.86541e+06	1.61159e+07	2.29278e+06	0.946003	0.722978	3.30458	-0.0800838	-0.467976	1.72447	0	0	0	0.392135	0.592709	0.227159
LRGWEAFLNAPEANR	O43719	HTATSF1	HIV Tat-specific factor 1	16800000	1.66836e+07	1.66435e+07	1.78659e+07	2.65532e+07	3.76415e+06	0.94034	0.628308	4.42158	-0.088745	-0.670456	2.14456	0	0	0	0.461787	0.618974	0.208328
TEDGGEFEEGASENNAK	O43719	HTATSF1	HIV Tat-specific factor 1	5698500	3.97188e+06	3.94779e+06	4.4699e+06	5.86133e+06	592674	1.27486	0.677641	6.66097	0.350339	-0.561408	2.73573	0	0	0	0.841555	0.440185	0.356365
MNAQETATGMAFEEPIDEK	O43719	HTATSF1	HIV Tat-specific factor 1	3591500	1	3.36061e+06	3.356e+06	5.74549e+06	900046	1.07017	1.7405e-07	3.73382	0.0978445		1.90065	0	0	0	0.999248	0.233661	0.631413
GWEAFLNAPEANR	O43719	HTATSF1	HIV Tat-specific factor 1	3428400	1	2.82101e+06	3.47776e+06	1	589836	0.985808	1	4.78271	-0.0206217		2.25783	0	0	0	1.1186	0.279297	0.553933
SQYNFIADVVEK	A0A0C4DG44	HTRA2	Serine protease HTRA2, mitochondrial		1	1		1.13818e+06	4.00567e+06		8.78598e-07	2.49646e-07		-20.1183	-21.9336	0	0	0	-21.026	7.31893e-05	4.13555
FGGFLR	A0A7P0TAN5	HTT	Huntingtin	1	1	1.55988e+07	5.6313e+06	7.81332e+06	1	1.77579e-07	1.27986e-07	1.55988e+07	-22.425	-22.8975	23.8949	0	0	0	-7.14254	0.669254	0.174409
LLLQINPER	A0A7P0TAN5	HTT	Huntingtin	2649100	909954	1.38487e+06	2.46698e+06	3.75689e+06	1.45269e+06	1.07382	0.24221	0.953311	0.102757	-2.04567	-0.0689816	0	0	0	-0.670632	0.385689	0.413762
ALMDSNLPR	A0A7P0TAN5	HTT	Huntingtin	8271300	5.68279e+06	9.40428e+06	1	4.12778e+06	1.24957e+07	8271300	1.37672	0.752601		0.461236	-0.410042	0	0	0	0.0255969	0.942131	0.0258888
SALDVLSQILELATLQDIGK	A0A7P0TAN5	HTT	Huntingtin	1189200	737661	1.04451e+06	1.45452e+06	1.40377e+06	194602	0.81759	0.525487	5.3674	-0.29055	-0.928273	2.42422	0	0	0	0.4018	0.715785	0.145218
TPPPELLQTLTAVGGIGQLTAAK	A0A7P0TAN5	HTT	Huntingtin	2617900	1	2.23249e+06	2.88704e+06	4.08453e+06	407057	0.906777	2.44826e-07	5.48447	-0.14118		2.45535	0	0	0	1.15709	0.317694	0.497991
VCNDEQLLLELQQIK	Q7Z6Z7-2	HUWE1	E3 ubiquitin-protein ligase HUWE1		1	1		2.71309e+06	371572		3.68584e-07	2.69127e-06		-21.3715	-18.5033	0	0	0	-19.9374	0.000336379	3.47317
LPSAHTCFNQLDLPAYESFEK	Q7Z6Z7-2	HUWE1	E3 ubiquitin-protein ligase HUWE1	2386600	1	1	2.87891e+06	3.56308e+06	1	0.828994	2.80656e-07	1	-0.270567	-21.7647		0	0	0	-11.0176	0.262711	0.580523
LFLASLAAAGSGTDAQVALVNEVK	Q7Z6Z7-2	HUWE1	E3 ubiquitin-protein ligase HUWE1	1453300	1.49092e+06	1.47747e+06	1.86953e+06	4.00152e+06	1	0.777359	0.372588	1.47747e+06	-0.363346	-1.42435		0	0	0	-0.893846	0.108871	0.963089
DGGSGNSTIIVSR	Q7Z6Z7-2	HUWE1	E3 ubiquitin-protein ligase HUWE1	2185400	2.16669e+06	1	2.21099e+06	5.42637e+06	405469	0.988426	0.39929	2.46628e-06	-0.0167957	-1.32449		0	0	0	-0.670644	0.262521	0.580836
SISVNQWGSQLGLSVLSK	Q7Z6Z7-2	HUWE1	E3 ubiquitin-protein ligase HUWE1	1	1.36071e+06	2.24638e+06	2.38683e+06	3.76699e+06	1	4.18965e-07	0.36122	2.24638e+06	-21.1867	-1.46905	21.0992	0	0	0	-0.51885	0.968158	0.014054
SSESELCIETPK	Q7Z6Z7-2	HUWE1	E3 ubiquitin-protein ligase HUWE1	3354500	3.02398e+06	2.50346e+06	3.25301e+06	5.38123e+06	1	1.0312	0.56195		0.0443203	-0.831486		0	0	0	-0.393583	0.314304	0.50265
YLQSNSNNWR	Q7Z6Z7-2	HUWE1	E3 ubiquitin-protein ligase HUWE1	3013300	1.65299e+06	1.6714e+06	2.3151e+06	3.606e+06	1	1.30159	0.458399	1.6714e+06	0.380273	-1.12532		0	0	0	-0.372525	0.55421	0.256326
SAATSGAGSTTSGVVSGSLGSR	Q7Z6Z7-2	HUWE1	E3 ubiquitin-protein ligase HUWE1	2180000	2.62725e+06	3.30854e+06	4.10519e+06	6.1631e+06	942952	0.531036	0.426288	3.5087	-0.913119	-1.2301	1.81094	0	0	0	-0.110761	0.914169	0.0389733
EVLGSLPNVFSALCLNAR	Q7Z6Z7-2	HUWE1	E3 ubiquitin-protein ligase HUWE1	2336500	1.82819e+06	2.16284e+06	3.0853e+06	5.65806e+06	633775	0.757301	0.323114	3.41264	-0.401061	-1.62989	1.77089	0	0	0	-0.0866868	0.934711	0.0293229
LFGHSSTSALSAILR	Q7Z6Z7-2	HUWE1	E3 ubiquitin-protein ligase HUWE1	2194200	2.81284e+06	3.00566e+06	3.23578e+06	7.69022e+06	815503	0.678105	0.365769	3.68565	-0.560419	-1.451	1.88192	0	0	0	-0.0431657	0.967518	0.0143411
FVESILSNNTTDDHCQEFVNQK	Q7Z6Z7-2	HUWE1	E3 ubiquitin-protein ligase HUWE1	2182900	3.61047e+06	3.27506e+06	4.18911e+06	8.74355e+06	608987	0.521089	0.41293	5.37788	-0.940399	-1.27603	2.42704	0	0	0	0.0702025	0.955503	0.019768
VLLSPDYLPAMR	Q7Z6Z7-2	HUWE1	E3 ubiquitin-protein ligase HUWE1	3292100	2.2178e+06	2.8976e+06	4.01033e+06	5.41816e+06	766483	0.820905	0.409327	3.78039	-0.284712	-1.28868	1.91853	0	0	0	0.115049	0.90918	0.0413502
ALAELFGLLVK	Q7Z6Z7-2	HUWE1	E3 ubiquitin-protein ligase HUWE1	2250800	2.51181e+06	2.51679e+06	2.8593e+06	6.11228e+06	552387	0.787187	0.410945	4.5562	-0.345222	-1.28298	2.18783	0	0	0	0.186542	0.865939	0.0625129
LLGPSAAADILQLSSSLPLQSR	Q7Z6Z7-2	HUWE1	E3 ubiquitin-protein ligase HUWE1	7885800	6.12075e+06	7.64845e+06	9.12503e+06	1.50967e+07	1.77975e+06	0.864194	0.405437	4.29749	-0.210572	-1.30245	2.10349	0	0	0	0.196824	0.854148	0.0684667
LPGGVQNFPQFSALR	Q7Z6Z7-2	HUWE1	E3 ubiquitin-protein ligase HUWE1	5396000	5.22264e+06	7.51364e+06	7.24064e+06	1.33022e+07	1.43652e+06	0.745237	0.392615	5.23046	-0.424228	-1.34881	2.38694	0	0	0	0.204632	0.864311	0.0633299
AALPLTTSDTK	Q7Z6Z7-2	HUWE1	E3 ubiquitin-protein ligase HUWE1	5919100	4.21509e+06	4.19356e+06	5.91713e+06	1.08341e+07	1.02765e+06	1.00033	0.389057	4.08072	0.000479557	-1.36195	2.02882	0	0	0	0.222452	0.832413	0.0796609
TTPLKPSPLPVIPDTIK	Q7Z6Z7-2	HUWE1	E3 ubiquitin-protein ligase HUWE1	3957400	1.74899e+06	3.58735e+06	4.82523e+06	5.71045e+06	498566	0.820148	0.306279	7.19534	-0.286044	-1.70708	2.84706	0	0	0	0.284645	0.842772	0.0742901
HVLDTLIQLAK	Q7Z6Z7-2	HUWE1	E3 ubiquitin-protein ligase HUWE1	1389700	1.03229e+06	2.23742e+06	1.89644e+06	2.5213e+06	361134	0.732796	0.409428	6.19554	-0.448517	-1.28832	2.63123	0	0	0	0.298132	0.814742	0.0889797
VLDAESMHDCVSVVK	Q7Z6Z7-2	HUWE1	E3 ubiquitin-protein ligase HUWE1	2386100	4.48894e+06	3.39576e+06	4.64714e+06	5.53274e+06	745169	0.513455	0.811341	4.55704	-0.96169	-0.30162	2.1881	0	0	0	0.308262	0.76398	0.116918
AGSSTPGDAPPAVAEVQGR	Q7Z6Z7-2	HUWE1	E3 ubiquitin-protein ligase HUWE1	4346700	4.17416e+06	4.53933e+06	5.88911e+06	8.62802e+06	816197	0.738091	0.483791	5.56156	-0.438129	-1.04754	2.47549	0	0	0	0.329939	0.776638	0.109781
LLVGNDDVHIIAR	Q7Z6Z7-2	HUWE1	E3 ubiquitin-protein ligase HUWE1	5302900	5.44213e+06	6.78761e+06	6.85449e+06	1.17643e+07	1.18735e+06	0.773639	0.462596	5.71659	-0.370268	-1.11218	2.51516	0	0	0	0.344237	0.771237	0.112812
VLQEGLLQLDSILSSLEPLHRPIESPGGSVLLR	Q7Z6Z7-2	HUWE1	E3 ubiquitin-protein ligase HUWE1	11074000	9.71881e+06	1.03532e+07	1.17663e+07	1.58385e+07	2.85978e+06	0.941162	0.613621	3.6203	-0.0874856	-0.70458	1.85611	0	0	0	0.354681	0.669612	0.174177
GLQSFVQCQPFER	Q7Z6Z7-2	HUWE1	E3 ubiquitin-protein ligase HUWE1	3808600	4.90583e+06	5.49232e+06	5.41903e+06	8.6861e+06	969922	0.70282	0.56479	5.66264	-0.508774	-0.824212	2.50148	0	0	0	0.389496	0.731878	0.135561
SDDELLDDFFHDQSTATSQAGTLSSIPTALTR	Q7Z6Z7-2	HUWE1	E3 ubiquitin-protein ligase HUWE1	4776700	5.62711e+06	5.53868e+06	5.81807e+06	9.87011e+06	1.14679e+06	0.821011	0.570116	4.82973	-0.284527	-0.810673	2.27194	0	0	0	0.392248	0.701457	0.153999
LGSSGLGSASSIQAAVR	Q7Z6Z7-2	HUWE1	E3 ubiquitin-protein ligase HUWE1	7084800	5.16634e+06	6.30557e+06	6.62653e+06	1.35598e+07	1.11374e+06	1.06916	0.381005	5.6616	0.0964741	-1.39212	2.50121	0	0	0	0.401855	0.741004	0.130179
IKGPNAVQLVK	Q7Z6Z7-2	HUWE1	E3 ubiquitin-protein ligase HUWE1	4934600	3.15032e+06	2.65272e+06	3.94476e+06	6.62521e+06	667155	1.25093	0.475505	3.97617	0.322997	-1.07247	1.99138	0	0	0	0.413969	0.664519	0.177492
LSSIIDCTGTASYHGFLPVLVR	Q7Z6Z7-2	HUWE1	E3 ubiquitin-protein ligase HUWE1	3491100	3.90408e+06	3.8179e+06	4.66592e+06	7.68706e+06	610932	0.748213	0.507876	6.2493	-0.41848	-0.977451	2.64369	0	0	0	0.415921	0.730458	0.136405
EHAMEALLNTSTMEQATEYLLTHPPPIMGGVVR	Q7Z6Z7-2	HUWE1	E3 ubiquitin-protein ligase HUWE1	3090500	1	3.10162e+06	1	6.60469e+06	559036	3090500	1.51407e-07	5.54815	21.5594	-22.6551	2.47201	0	0	0	0.458785	0.973132	0.0118282
LLSLISIALPENK	Q7Z6Z7-2	HUWE1	E3 ubiquitin-protein ligase HUWE1	3364000	3.04058e+06	3.85138e+06	3.82272e+06	4.73193e+06	763804	0.880003	0.642565	5.04236	-0.18442	-0.638085	2.3341	0	0	0	0.503865	0.614687	0.211346
ESQLAHIKDEPPPLSPAPLTPATPSSLDPFFSR	Q7Z6Z7-2	HUWE1	E3 ubiquitin-protein ligase HUWE1	1	6.18601e+06	4.26243e+06	5.20746e+06	1.23802e+07	1.04682e+06	1.92032e-07	0.499671	4.07177		-1.00095	2.02565	0	0	0	0.512352	0.680511	0.167165
SLLSILQR	Q7Z6Z7-2	HUWE1	E3 ubiquitin-protein ligase HUWE1	3676400	2.50285e+06	4.14642e+06	3.8223e+06	5.2979e+06	639232	0.96183	0.472423	6.48657	-0.0561458	-1.08185	2.69745	0	0	0	0.51982	0.668957	0.174602
LEHEVDLCR	Q7Z6Z7-2	HUWE1	E3 ubiquitin-protein ligase HUWE1	2552700	1.9924e+06	1.58362e+06	1	4.07191e+06	371156	2552700	0.489305	4.26672		-1.03119	2.09313	0	0	0	0.530966	0.679366	0.167896
GLLPLVTILGLPNLPIDFPTSAACQAVAGVCK	Q7Z6Z7-2	HUWE1	E3 ubiquitin-protein ligase HUWE1	3588000	1	4.27575e+06	5.07239e+06	1.05914e+07	1.24489e+06	0.707359	9.44165e-08	3.43465	-0.499485		1.78016	0	0	0	0.64034	0.50578	0.296038
GLSWQPPPYTPTPR	Q7Z6Z7-2	HUWE1	E3 ubiquitin-protein ligase HUWE1	3708300	4.41737e+06	5.15898e+06	3.69353e+06	6.28462e+06	604879	1.004	0.702886	8.52895	0.005757	-0.508638	3.09237	0	0	0	0.863162	0.485512	0.3138
DLSMSEEDQMMR	Q7Z6Z7-2	HUWE1	E3 ubiquitin-protein ligase HUWE1	1653900	1.3204e+06	1.30111e+06	1.24827e+06	1.96449e+06	162777	1.32495	0.672132	7.99321	0.405941	-0.573183	2.99877	0	0	0	0.943844	0.425809	0.370785
SSDPLGDTASNLGSAVDELMR	Q7Z6Z7-2	HUWE1	E3 ubiquitin-protein ligase HUWE1	1152200	1	2.28702e+06	1.77454e+06	2.98518e+06	271728	0.649296	3.34988e-07	8.41657	-0.623052		3.07323	0	0	0	1.22509	0.439333	0.357206
NPDIFTEVANCCIR	Q7Z6Z7-2	HUWE1	E3 ubiquitin-protein ligase HUWE1	1624400	1	1.98727e+06	2.22332e+06	2.93559e+06	264445	0.730619	3.40647e-07	7.51489	-0.452809		2.90975	0	0	0	1.22847	0.399227	0.39878
FPEHELTFDPQR	A0A087X054	HYOU1	Hypoxia up-regulated protein 1	1	1		8.1256e+06	1.1033e+07		1.23068e-07	9.06374e-08		-22.954	-23.3953		0	0	0	-23.1747	7.87915e-07	6.10352
AEAGPEGVAPAPEGEK	A0A087X054	HYOU1	Hypoxia up-regulated protein 1	1	1	1	7.06732e+06	1.3609e+07	1.13808e+06	1.41496e-07	7.34808e-08	8.78676e-07	-22.7527	-23.6981	-20.1182	0	0	0	-22.1897	3.20729e-05	4.49386
EVQYLLNK	A0A087X054	HYOU1	Hypoxia up-regulated protein 1	6474500	4.54697e+06	1	6.14159e+06	1.06169e+07	1.27009e+06	1.05421	0.428275	7.87346e-07	0.0761555	-1.22339		0	0	0	-0.573618	0.321543	0.492761
FFGDSAASMAIK	A0A087X054	HYOU1	Hypoxia up-regulated protein 1	5617300	5.68025e+06	1	7.10375e+06	9.51753e+06	1.29912e+06	0.790751	0.59682	7.69749e-07	-0.338705	-0.744633		0	0	0	-0.541669	0.0372715	1.42862
VTRVEFEELCADLFER	A0A087X054	HYOU1	Hypoxia up-regulated protein 1	3935000	8.65048e+06	1	6.27204e+06	9.71008e+06	1.85796e+06	0.627388	0.890877	5.38224e-07	-0.672571	-0.166702		0	0	0	-0.419637	0.112426	0.949132
TLGGLEMELR	A0A087X054	HYOU1	Hypoxia up-regulated protein 1	6886200	4.91306e+06	1	5.59445e+06	1.07375e+07	883355	1.2309	0.45756	1.13205e-06	0.299711	-1.12797		0	0	0	-0.414129	0.493116	0.307051
LCQGLFFR	A0A087X054	HYOU1	Hypoxia up-regulated protein 1	4243800	3.11998e+06	4.56956e+06	4.05671e+06	5.28117e+06	1	1.04612	0.590775	4.56956e+06	0.065048	-0.759318		0	0	0	-0.347135	0.340691	0.467639
VESVFETLVEDSAEEESTLTK	A0A087X054	HYOU1	Hypoxia up-regulated protein 1	1552800	1	1.51722e+06	1.80018e+06	2.65324e+06	1	0.862581	3.76898e-07	1.51722e+06	-0.213268	-21.3393	20.533	0	0	0	-0.339866	0.978916	0.00925461
LSAASTWLEDEGVGATTVMLK	A0A087X054	HYOU1	Hypoxia up-regulated protein 1	3797300	6.24302e+06	8.05009e+06	9.32834e+06	1.63328e+07	2.30786e+06	0.407072	0.382239	3.48811	-1.29665	-1.38745	1.80245	0	0	0	-0.293884	0.793152	0.100643
NINADEAAAMGAVYQAAALSK	A0A087X054	HYOU1	Hypoxia up-regulated protein 1	5503900	3.95763e+06	2.84968e+06	6.4902e+06	1.15487e+07	1.23363e+06	0.848033	0.342689	2.30999	-0.237808	-1.54503	1.20789	0	0	0	-0.19165	0.821361	0.0854658
FFGDSAASMAIKNPK	A0A087X054	HYOU1	Hypoxia up-regulated protein 1	3067700	3.62137e+06	2.37861e+06	3.21042e+06	8.05511e+06	1.02388e+06	0.955545	0.449574	2.32313	-0.0656048	-1.15337	1.21607	0	0	0	-0.000968276	0.998939	0.000460825
YFQHLLGK	A0A087X054	HYOU1	Hypoxia up-regulated protein 1	2621800	3.94083e+06	2.77544e+06	4.56686e+06	7.53429e+06	785595	0.574093	0.523052	3.53292	-0.800645	-0.934972	1.82086	0	0	0	0.0284143	0.976249	0.0104395
DAVVYPILVEFTR	A0A087X054	HYOU1	Hypoxia up-regulated protein 1	14100000	1.23437e+07	1.35844e+07	1.72242e+07	2.65293e+07	4.57902e+06	0.818618	0.465287	2.96666	-0.288738	-1.10381	1.56884	0	0	0	0.0587658	0.944334	0.0248745
RKTPVIVTLK	A0A087X054	HYOU1	Hypoxia up-regulated protein 1	3579100	1.95616e+06	2.25802e+06	2.92347e+06	6.30198e+06	744058	1.22427	0.310404	3.03474	0.291916	-1.68778	1.60157	0	0	0	0.0685692	0.946269	0.0239853
MVEEIGVELVVLDLPDLPEDKLAQSVQK	A0A087X054	HYOU1	Hypoxia up-regulated protein 1	1203500	2.49531e+06	1.57242e+06	1.92796e+06	2.87887e+06	623653	0.624234	0.866769	2.5213	-0.67984	-0.20628	1.33417	0	0	0	0.149349	0.818043	0.0872238
LQDLTLR	A0A087X054	HYOU1	Hypoxia up-regulated protein 1	8342700	4.26334e+06	6.5958e+06	8.14956e+06	1.15948e+07	1.61183e+06	1.0237	0.367693	4.09211	0.033792	-1.44342	2.03285	0	0	0	0.207737	0.846678	0.0722819
LPATEKPVLLSK	A0A087X054	HYOU1	Hypoxia up-regulated protein 1	35168000	3.22342e+07	2.7582e+07	3.83252e+07	6.39668e+07	7.6182e+06	0.91762	0.50392	3.62054	-0.124032	-0.988733	1.8562	0	0	0	0.247813	0.78317	0.106144
KTPVIVTLKENER	A0A087X054	HYOU1	Hypoxia up-regulated protein 1	2352000	3.87903e+06	2.70848e+06	2.51686e+06	6.78462e+06	849657	0.934498	0.57174	3.18774	-0.0977361	-0.80657	1.67253	0	0	0	0.256075	0.745825	0.127363
LAGLFNEQR	A0A087X054	HYOU1	Hypoxia up-regulated protein 1	13316000	1.08452e+07	1.18052e+07	1.28376e+07	2.56183e+07	2.91713e+06	1.03726	0.423337	4.04684	0.0527832	-1.24012	2.0168	0	0	0	0.276486	0.784794	0.105244
SLAEDFAEQPIKDAVITVPVFFNQAER	A0A087X054	HYOU1	Hypoxia up-regulated protein 1	21875000	1.9863e+07	2.28053e+07	2.0706e+07	4.01319e+07	6.53243e+06	1.05646	0.494941	3.49108	0.0792361	-1.01467	1.80367	0	0	0	0.289413	0.742048	0.129568
AANSLEAFIFETQDKLYQPEYQEVSTEEQREEISGK	A0A087X054	HYOU1	Hypoxia up-regulated protein 1	1	8.02754e+06	2.66213e+06	1	8.54721e+06	1.67111e+06	1	0.9392	1.59303		-0.0904961	0.67177	0	0	0	0.290637	0.381568	0.418428
VAIVKPGVPMEIVLNK	A0A087X054	HYOU1	Hypoxia up-regulated protein 1	25442000	2.02569e+07	2.12825e+07	2.20707e+07	4.83452e+07	5.60742e+06	1.15275	0.419006	3.79541	0.205081	-1.25496	1.92425	0	0	0	0.29146	0.76694	0.115239
VEFEELCADLFER	A0A087X054	HYOU1	Hypoxia up-regulated protein 1	3794100	3.63063e+06	4.74323e+06	4.82733e+06	8.45757e+06	862477	0.785962	0.429276	5.49954	-0.347468	-1.22002	2.45931	0	0	0	0.297274	0.802081	0.0957817
AANSLEAFIFETQDK	A0A087X054	HYOU1	Hypoxia up-regulated protein 1	13247000	8.15887e+06	1.2608e+07	1.53088e+07	2.04763e+07	2.26659e+06	0.865319	0.398454	5.56256	-0.208696	-1.32752	2.47575	0	0	0	0.313179	0.795133	0.0995601
AEAGPEGVAPAPEGEKK	A0A087X054	HYOU1	Hypoxia up-regulated protein 1	24267000	2.16221e+06	2.36708e+07	2.59322e+07	4.29602e+06	5.58936e+06	0.935786	0.503306	4.23497	-0.0957491	-0.990492	2.08235	0	0	0	0.332037	0.734362	0.13409
YSHDFNFHINYGDLGFLGPEDLR	A0A087X054	HYOU1	Hypoxia up-regulated protein 1	17509000	1.90597e+07	1.50848e+07	2.35349e+07	2.99692e+07	3.30254e+06	0.74396	0.635976	4.56765	-0.426703	-0.652955	2.19145	0	0	0	0.370598	0.705512	0.151495
TKEAGMQPQLQIR	A0A087X054	HYOU1	Hypoxia up-regulated protein 1	1	4.39772e+06	4.60013e+06	5.03694e+06	1.11447e+07	1.06488e+06	1.98533e-07	0.394602	4.31984		-1.34153	2.11098	0	0	0	0.384724	0.784452	0.105434
TPVIVTLK	A0A087X054	HYOU1	Hypoxia up-regulated protein 1	3588100	1.26247e+06	3.09165e+06	3.20299e+06	4.26856e+06	366909	1.12023	0.29576	8.42621	0.163799	-1.7575	3.07488	0	0	0	0.493728	0.742961	0.129034
VIPPAGQTEDAEPISEPEKVETGSEPGDTEPLELGGPGAEPEQK	A0A087X054	HYOU1	Hypoxia up-regulated protein 1	5477400	4.65305e+06	5.83171e+06	5.90831e+06	8.45094e+06	972959	0.927068	0.550595	5.99379	-0.109253	-0.860936	2.58347	0	0	0	0.53776	0.634153	0.197806
VLQLINDNTATALSYGVFR	A0A087X054	HYOU1	Hypoxia up-regulated protein 1	13036000	1.39858e+07	1.31634e+07	8.4218e+06	2.90633e+07	3.16381e+06	1.54789	0.481219	4.16061	0.6303	-1.05523	2.05679	0	0	0	0.543954	0.577947	0.238112
TVLSANADHMAQIEGLMDDVDFK	A0A087X054	HYOU1	Hypoxia up-regulated protein 1	4489600	3.64132e+06	3.89359e+06	4.37967e+06	6.26758e+06	708812	1.0251	0.580977	5.49313	0.0357656	-0.783446	2.45763	0	0	0	0.569982	0.589469	0.229539
VPGPVQQALQSAEMSLDEIEQVILVGGATR	A0A087X054	HYOU1	Hypoxia up-regulated protein 1	5341200	1.04186e+07	3.86202e+06	1.10508e+07	9.78488e+06	597437	0.483334	1.06477	6.4643	-1.04891	0.090536	2.69249	0	0	0	0.578041	0.6292	0.201211
AEPPLNASASDQGEK	A0A087X054	HYOU1	Hypoxia up-regulated protein 1	2088300	1.26176e+06	1.9024e+06	1.5107e+06	2.25918e+06	413149	1.38234	0.558502	4.60463	0.467108	-0.840366	2.20308	0	0	0	0.609942	0.527029	0.278165
LIPEMDQIFTEVEMTTLEK	A0A087X054	HYOU1	Hypoxia up-regulated protein 1	1	1.95077e+06	2.38959e+06	2.37787e+06	3.21838e+06	509639	4.20545e-07	0.606132	4.68878		-0.722296	2.22921	0	0	0	0.753458	0.542531	0.265575
LYQPEYQEVSTEEQREEISGK	A0A087X054	HYOU1	Hypoxia up-regulated protein 1	29752000	2.2461e+07	2.58677e+07	2.97769e+07	1	5.58857e+06	0.999163	2.2461e+07	4.62868	-0.00120783		2.2106	0	0	0	1.1047	0.27265	0.564395
EVEEEPGIHSLK	A0A087X054	HYOU1	Hypoxia up-regulated protein 1	6613100	3.72582e+06	5.21318e+06	7.10221e+06	1	690415	0.931132	3.72582e+06	7.55079	-0.102942		2.91663	0	0	0	1.40684	0.299877	0.523056
ATEGDVELELETETSGPERPPEKPR	J3QT56	HYPK		7080800	4.39487e+06	7.70723e+06	5.99602e+06	9.07782e+06	9.77702e+06	1.18092	0.484133	0.788301	0.239908	-1.04653	-0.343182	0	0	0	-0.383266	0.360981	0.442515
EHMGNVVEALIALTN	Q9NX55	HYPK	Huntingtin-interacting protein K	1330600	1.6368e+06	2.91798e+06	1.4129e+06	1.045e+06	1.85346e+06	0.941748	1.56632	1.57435	-0.0865869	0.647383	0.654753	0	0	0	0.405183	0.17474	0.757607
DVAEAKPELSLLGDGDH	H7C5G1	IAH1	Isoamyl acetate-hydrolyzing esterase 1 homolog	2300200	2.27074e+06	1.89053e+06	1.68332e+06	1	3.37735e+06	1.36646	2.27074e+06	0.559767	0.450447		-0.837103	0	0	0	-0.193328	0.714015	0.146292
VSSLPLLLPYWR	H7C5G1	IAH1	Isoamyl acetate-hydrolyzing esterase 1 homolog	1417700	1	1.4235e+06	1.12797e+06	519973	2.00224e+06	1.25686	1.92318e-06	0.710952	0.329824		-0.492177	0	0	0	-0.0811763	0.808184	0.0924897
GNEFLFSHLWPLIEK	H7C5G1	IAH1	Isoamyl acetate-hydrolyzing esterase 1 homolog	1935900	3.38396e+06	2.88417e+06	1.44429e+06	739730	3.18406e+06	1.34038	4.57459	0.905815	0.422644	2.19364	-0.142711	0	0	0	0.824525	0.306373	0.51375
VILITPTPLCETAWEEQCIIQGCK	H7C5G1	IAH1	Isoamyl acetate-hydrolyzing esterase 1 homolog	1641500	1	1.82111e+06	1.21673e+06	1	1	1.34911	1	1.82111e+06	0.432004		20.7964	0	0	0	10.6142	0.256394	0.591092
LYTVVPR	P41252	IARS	Isoleucine--tRNA ligase, cytoplasmic	1	1	1	1.89055e+07	2.13589e+07	3.05506e+06	5.28946e-08	4.68189e-08	3.27326e-07	-24.1723	-24.3483	-21.5428	0	0	0	-23.3545	1.35291e-05	4.86873
SDTPLIYK	P41252	IARS	Isoleucine--tRNA ligase, cytoplasmic	1	1	1	1.06999e+07	1.6275e+07	2.09968e+06	9.34588e-08	6.14439e-08	4.76262e-07	-23.3511	-23.9562	-21.0017	0	0	0	-22.7697	1.45615e-05	4.83679
VLIDPVSVQDK	P41252	IARS	Isoleucine--tRNA ligase, cytoplasmic		1	1		5.1347e+06	771743		1.94753e-07	1.29577e-06		-22.2918	-19.5578	0	0	0	-20.9248	0.000252482	3.59777
TLYPQFMESVWWVFK	P41252	IARS	Isoleucine--tRNA ligase, cytoplasmic	1		1	1.21337e+06		215128	8.24152e-07		4.64839e-06	-20.2106		-17.7148	0	0	0	-18.9627	0.000258003	3.58837
VMPFSTACNTPLSNFESHQNYK	P41252	IARS	Isoleucine--tRNA ligase, cytoplasmic	13296000	1	1	1.59589e+07	2.28696e+07	2.46822e+06	0.833139	4.37262e-08	4.0515e-07	-0.263371	-24.4469	-21.235	0	0	0	-15.3151	0.113533	0.944877
LSALYKLESDYEILER	P41252	IARS	Isoleucine--tRNA ligase, cytoplasmic	1	2.05481e+06	1	1	1.53119e+06	594837	1	1.34197	1.68113e-06		0.424347	-19.1821	0	0	0	-9.37889	0.289456	0.538418
LESDYEILER	P41252	IARS	Isoleucine--tRNA ligase, cytoplasmic	1	1.25646e+07	1	2.13001e+07	1	3.48095e+06	4.69482e-08	1.25646e+07	2.87278e-07	-24.3444	23.5829	-21.731	0	0	0	-7.49751	0.655063	0.183717
VCMDFNIIR	P41252	IARS	Isoleucine--tRNA ligase, cytoplasmic	3187500	2.06295e+06	2.99961e+06	5.04745e+06	5.94719e+06	1	0.631507	0.346879	2.99961e+06	-0.663129	-1.5275		0	0	0	-1.09531	0.0424548	1.37207
ISEVFDCWFESGSMPYAQVHYPFENKR	P41252	IARS	Isoleucine--tRNA ligase, cytoplasmic	1920200	1.10416e+07	2.23171e+06	1.0752e+07	1.51532e+07	2.02546e+06	0.17859	0.728669	1.10183	-2.48528	-0.456664	0.139899	0	0	0	-0.934015	0.304961	0.515756
VLIDPVSVQDKDTLSIHYLMLPR	P41252	IARS	Isoleucine--tRNA ligase, cytoplasmic	4560300	2.56617e+06	4.05942e+06	4.96983e+06	4.52171e+06	1	0.917598	0.567522		-0.124066	-0.817251		0	0	0	-0.470659	0.166006	0.779876
SEGTYLNSVIESHTEFIFTTIK	P41252	IARS	Isoleucine--tRNA ligase, cytoplasmic	3726800	4.69581e+06	6.54094e+06	7.71045e+06	1.09904e+07	2.2386e+06	0.483344	0.427266	2.92188	-1.04888	-1.22679	1.5469	0	0	0	-0.242924	0.799798	0.0970198
TVYVSVLPTTADF	P41252	IARS	Isoleucine--tRNA ligase, cytoplasmic	3331000	4.06269e+06	3.67469e+06	4.87889e+06	9.26185e+06	1.74349e+06	0.682737	0.438648	2.10766	-0.550598	-1.18887	1.07564	0	0	0	-0.221274	0.759195	0.119646
KDSLPVCPVDASGCFTTEVTDFAGQYVK	P41252	IARS	Isoleucine--tRNA ligase, cytoplasmic	5888500	6.716e+06	4.62835e+06	9.43636e+06	1.40291e+07	2.13779e+06	0.624022	0.478718	2.16502	-0.680331	-1.06275	1.11438	0	0	0	-0.209568	0.770439	0.113262
DVLKDVLLPWYNAYR	P41252	IARS	Isoleucine--tRNA ligase, cytoplasmic	7263600	4.54778e+06	5.21049e+06	6.60229e+06	1.40812e+07	1.80297e+06	1.10016	0.322968	2.88995	0.137719	-1.63054	1.53104	0	0	0	0.0127422	0.989554	0.00456059
NNDLCYWVPELVR	P41252	IARS	Isoleucine--tRNA ligase, cytoplasmic	8260900	8.45695e+06	8.74275e+06	1.08137e+07	2.15896e+07	2.26817e+06	0.763931	0.391714	3.85453	-0.388487	-1.35213	1.94656	0	0	0	0.0686469	0.94748	0.0234299
APLKPYPVSPSDKVLIQEK	P41252	IARS	Isoleucine--tRNA ligase, cytoplasmic	1721700	6.75448e+06	2.17964e+06	1.73152e+06	9.25838e+06	1.34449e+06	0.994327	0.729554	1.62116	-0.00820736	-0.454914	0.69703	0	0	0	0.0779694	0.827544	0.0822091
AKSEGTYLNSVIESHTEFIFTTIK	P41252	IARS	Isoleucine--tRNA ligase, cytoplasmic	1	2.69811e+06	3.04966e+06	2.69676e+06	6.64226e+06	1.10086e+06	3.70815e-07	0.406204	2.77024		-1.29973	1.47001	0	0	0	0.085143	0.939456	0.0271235
LMAPYTPFLTELMYQNLK	P41252	IARS	Isoleucine--tRNA ligase, cytoplasmic	4929500	6.07484e+06	6.42773e+06	6.13515e+06	9.37896e+06	2.74904e+06	0.803485	0.64771	2.33818	-0.315657	-0.626581	1.22538	0	0	0	0.0943821	0.877067	0.056967
NTELAVFHDETEIQNQTDLLSLSGK	P41252	IARS	Isoleucine--tRNA ligase, cytoplasmic	22634000	2.02549e+07	2.29139e+07	2.70867e+07	4.49456e+07	6.72514e+06	0.835612	0.450653	3.4072	-0.259095	-1.14991	1.76859	0	0	0	0.11986	0.896315	0.0475393
LYLINSPVVR	P41252	IARS	Isoleucine--tRNA ligase, cytoplasmic	26252000	2.07996e+07	2.71632e+07	3.72225e+07	5.1003e+07	5.82652e+06	0.705271	0.40781	4.66199	-0.50375	-1.29403	2.22095	0	0	0	0.141056	0.900996	0.0452771
DSLPVCPVDASGCFTTEVTDFAGQYVK	P41252	IARS	Isoleucine--tRNA ligase, cytoplasmic	10546000	1.10294e+07	1.25767e+07	1.66749e+07	2.33216e+07	2.69188e+06	0.632447	0.472928	4.67207	-0.660983	-1.08031	2.22406	0	0	0	0.160924	0.884376	0.0533632
LFLNETQTQEITEDIPVK	P41252	IARS	Isoleucine--tRNA ligase, cytoplasmic	20681000	1.65523e+07	1.95973e+07	2.47118e+07	4.03908e+07	4.41886e+06	0.836887	0.409804	4.43492	-0.256895	-1.28699	2.14891	0	0	0	0.201672	0.852625	0.069242
GDNRLDLLK	P41252	IARS	Isoleucine--tRNA ligase, cytoplasmic	5565000	4.82133e+06	3.72429e+06	4.93326e+06	9.50143e+06	1.38228e+06	1.12806	0.507432	2.69431	0.173842	-0.978713	1.42992	0	0	0	0.208349	0.779437	0.108219
YWGTPIPLWVSDDFEEVVCIGSVAELEELSGAK	P41252	IARS	Isoleucine--tRNA ligase, cytoplasmic	1	2.20955e+06	1	1.64521e+06	1	1	6.07824e-07	2.20955e+06	1	-20.6498	21.0753		0	0	0	0.21274	0.989943	0.00438961
LQKEEEIEFLYNENTVR	P41252	IARS	Isoleucine--tRNA ligase, cytoplasmic	32648000	3.18219e+07	3.0248e+07	4.7214e+07	5.75685e+07	7.14507e+06	0.691489	0.552765	4.23341	-0.532221	-0.855263	2.08182	0	0	0	0.231445	0.815696	0.0884716
FGNWLK	P41252	IARS	Isoleucine--tRNA ligase, cytoplasmic	4905600	3.76501e+06	4.25963e+06	4.91112e+06	7.84584e+06	1.24909e+06	0.998876	0.479874	3.41018	-0.00162187	-1.05927	1.76985	0	0	0	0.236317	0.788839	0.103011
FGWDCHGLPVEYEIDK	P41252	IARS	Isoleucine--tRNA ligase, cytoplasmic	14702000	1.23804e+07	1.31802e+07	1.89602e+07	2.34668e+07	3.17751e+06	0.775416	0.527569	4.14796	-0.366959	-0.922567	2.0524	0	0	0	0.254293	0.79447	0.0999225
EEEGTGVVHQAPYFGAEDYR	P41252	IARS	Isoleucine--tRNA ligase, cytoplasmic	4947800	5.51227e+06	4.85375e+06	5.71341e+06	1.09484e+07	1.2453e+06	0.865998	0.503479	3.89765	-0.207564	-0.989998	1.9626	0	0	0	0.255014	0.787119	0.10396
FTFYDGPPFATGLPHYGHILAGTIK	P41252	IARS	Isoleucine--tRNA ligase, cytoplasmic	22118000	1.87787e+07	1.81954e+07	2.84514e+07	3.65966e+07	4.24501e+06	0.777395	0.513127	4.2863	-0.363281	-0.962611	2.09973	0	0	0	0.257947	0.796729	0.0986892
MGITEYNNQCR	P41252	IARS	Isoleucine--tRNA ligase, cytoplasmic	4451300	3.75361e+06	4.85711e+06	5.20564e+06	7.71516e+06	1.12724e+06	0.855092	0.486524	4.30885	-0.225848	-1.03942	2.1073	0	0	0	0.28068	0.780798	0.107461
NYPDPVSIIQK	P41252	IARS	Isoleucine--tRNA ligase, cytoplasmic	10391000	6.39206e+06	9.49061e+06	1.06525e+07	1.6246e+07	1.98716e+06	0.975447	0.393456	4.77597	-0.0358641	-1.34573	2.25579	0	0	0	0.291401	0.795596	0.0993076
AVPSWFVR	P41252	IARS	Isoleucine--tRNA ligase, cytoplasmic	16895000	1.18072e+07	1.40984e+07	1.62139e+07	2.72597e+07	3.40434e+06	1.04201	0.433138	4.14128	0.0593623	-1.2071	2.05008	0	0	0	0.30078	0.766899	0.115262
EFEDAFPADFIAEGIDQTR	P41252	IARS	Isoleucine--tRNA ligase, cytoplasmic	9895700	5.34165e+06	1.04764e+07	9.44799e+06	1.70824e+07	1.74113e+06	1.04739	0.312698	6.01702	0.0667939	-1.67716	2.58905	0	0	0	0.326229	0.805228	0.0940809
YIIEELNVR	P41252	IARS	Isoleucine--tRNA ligase, cytoplasmic	20388000	1.42434e+07	1.98683e+07	2.32336e+07	3.19282e+07	3.82627e+06	0.877521	0.446107	5.1926	-0.188494	-1.16454	2.37646	0	0	0	0.341142	0.762827	0.117574
EIVVIHQDPEALK	P41252	IARS	Isoleucine--tRNA ligase, cytoplasmic	19186000	6.60768e+06	1.2655e+07	1.93202e+07	2.03497e+07	1.8987e+06	0.993051	0.324706	6.66509	-0.0100597	-1.62279	2.73662	0	0	0	0.367923	0.786856	0.104105
QLSSEELEQFQK	P41252	IARS	Isoleucine--tRNA ligase, cytoplasmic	10540000	8.97096e+06	6.93228e+06	9.35145e+06	1.67257e+07	1.91728e+06	1.1271	0.536356	3.61568	0.172612	-0.898737	1.85427	0	0	0	0.376048	0.663259	0.178317
SVVTSIFGVK	P41252	IARS	Isoleucine--tRNA ligase, cytoplasmic	30391000	1.58224e+07	2.81564e+07	2.75561e+07	3.66787e+07	5.76282e+06	1.10288	0.431377	4.88588	0.141271	-1.21298	2.28862	0	0	0	0.405637	0.711022	0.148117
FLIQNVLR	P41252	IARS	Isoleucine--tRNA ligase, cytoplasmic	26027000	1.74543e+07	2.56628e+07	2.48968e+07	3.76478e+07	5.25377e+06	1.0454	0.46362	4.88464	0.0640507	-1.10898	2.28825	0	0	0	0.41444	0.698753	0.155676
YRPLFDYFLK	P41252	IARS	Isoleucine--tRNA ligase, cytoplasmic	15941000	1.49346e+07	1.63512e+07	2.00671e+07	2.10527e+07	3.68913e+06	0.794387	0.709393	4.43227	-0.332087	-0.495344	2.14805	0	0	0	0.440205	0.633879	0.197994
TESAVSQMQSVIELGR	P41252	IARS	Isoleucine--tRNA ligase, cytoplasmic	7121900	6.86362e+06	6.8492e+06	6.15855e+06	1.33303e+07	1.54773e+06	1.15643	0.514889	4.42531	0.209672	-0.957666	2.14578	0	0	0	0.465928	0.63381	0.198041
LRAEPDHMVLGK	P41252	IARS	Isoleucine--tRNA ligase, cytoplasmic	7079000	4.51419e+06	6.45673e+06	6.88406e+06	1.11987e+07	997468	1.02832	0.4031	6.47312	0.0402867	-1.31079	2.69446	0	0	0	0.474652	0.707243	0.150432
NVIVNGLVLASDGQK	P41252	IARS	Isoleucine--tRNA ligase, cytoplasmic	18100000	1.1967e+07	1.80442e+07	1.82344e+07	2.42102e+07	2.72998e+06	0.992631	0.494298	6.60965	-0.0106706	-1.01655	2.72457	0	0	0	0.565786	0.639358	0.194256
LLVATTFTHSYPFCWR	P41252	IARS	Isoleucine--tRNA ligase, cytoplasmic	20110000	1.47392e+07	1.71507e+07	2.0961e+07	2.06916e+07	2.81592e+06	0.959402	0.712326	6.09063	-0.059793	-0.48939	2.60659	0	0	0	0.685803	0.517905	0.28575
YGADALR	P41252	IARS	Isoleucine--tRNA ligase, cytoplasmic	2902300	1	2.25545e+06	2.73431e+06	4.96015e+06	865077	1.06144	2.01607e-07	2.60722	0.0860173		1.38251	0	0	0	0.734264	0.225916	0.646053
ENGAFTVLVDNYVKEEEGTGVVHQAPYFGAEDYR	P41252	IARS	Isoleucine--tRNA ligase, cytoplasmic	3260500	1	3.15346e+06	4.30723e+06	6.63247e+06	848447	0.756983	1.50773e-07	3.71674	-0.401667		1.89404	0	0	0	0.746186	0.447306	0.349395
WIDFDNDYK	P41252	IARS	Isoleucine--tRNA ligase, cytoplasmic	6338000	4.57944e+06	4.34898e+06	2.94477e+06	1.00406e+07	804448	2.15229	0.456094	5.40616	1.10588	-1.1326	2.43461	0	0	0	0.802628	0.483661	0.315459
MLQQVPENINFPAEEEK	P41252	IARS	Isoleucine--tRNA ligase, cytoplasmic	3136000	2.04249e+06	2.54915e+06	4.26267e+06	1	548160	0.735689	2.04249e+06	4.65037	-0.442833		2.21735	0	0	0	0.887256	0.436753	0.359764
EIVVIHQDPEALKDIK	P41252	IARS	Isoleucine--tRNA ligase, cytoplasmic	7627800	7.86903e+06	6.23917e+06	5.70724e+06	1.03742e+07	885181	1.33651	0.758519	7.04847	0.418473	-0.398743	2.81731	0	0	0	0.94568	0.382624	0.417228
KTESAVSQMQSVIELGR	P41252	IARS	Isoleucine--tRNA ligase, cytoplasmic	2313700	2.72661e+06	2.39026e+06	2.51462e+06	1	498704	0.9201	2.72661e+06	4.79294	-0.120137		2.26091	0	0	0	1.07039	0.31417	0.502835
ILEFWTEFNCFQECLK	P41252	IARS	Isoleucine--tRNA ligase, cytoplasmic	819840	655485	1	1.57712e+06	1	1	0.519834	655485	1	-0.943876	19.3222		0	0	0	9.18916	0.310718	0.507633
FGWDCHGLPVEYEIDKTLGIR	P41252	IARS	Isoleucine--tRNA ligase, cytoplasmic	1663700	2.66797e+06	2.05132e+06	1	4.91122e+06	1	1663700	0.54324	2.05132e+06	20.666	-0.880338	20.9681	0	0	0	13.5846	0.133568	0.874299
ESVDHLTIPSR	P41252	IARS	Isoleucine--tRNA ligase, cytoplasmic	4858300	3.39394e+06	4.4277e+06	1	7.11731e+06	1	4858300	0.476857	4.4277e+06	22.212	-1.06837	22.0781	0	0	0	14.4073	0.1361	0.866142
ELSNFYFSIIKDR	Q9NSE4	IARS2	Isoleucine--tRNA ligase, mitochondrial	1	5.6153e+06	1	2.72731e+06	7.23032e+06	1.23998e+06	3.66662e-07	0.776633	8.06462e-07	-21.379	-0.364696	-20.2419	0	0	0	-13.9952	0.109549	0.960391
LASLIDGSSPVSILVWTTQPWTIPANEAVCYMPESK	Q9NSE4	IARS2	Isoleucine--tRNA ligase, mitochondrial	2422700	1	1	1	5.62617e+06	954860	2422700	1.77741e-07	1.04727e-06	21.2082	-22.4237	-19.8649	0	0	0	-7.02682	0.645228	0.190287
LVEQHGSDIWWTLPPEQLLPK	Q9NSE4	IARS2	Isoleucine--tRNA ligase, mitochondrial	4445500	7.31939e+06	5.84268e+06	7.67696e+06	2.04438e+07	1	0.57907	0.358025	5.84268e+06	-0.788189	-1.48187		0	0	0	-1.13503	0.0218893	1.65977
DSFLGSIPGK	Q9NSE4	IARS2	Isoleucine--tRNA ligase, mitochondrial	5826300	4.30417e+06	5.45951e+06	5.81835e+06	9.85433e+06	1	1.00137	0.436779	5.45951e+06	0.00196921	-1.19502		0	0	0	-0.596527	0.273499	0.563044
TGWISTSSIWK	Q9NSE4	IARS2	Isoleucine--tRNA ligase, mitochondrial	4755700	4.07806e+06	4.79922e+06	4.88296e+06	6.6896e+06	1	0.973939	0.609611	4.79922e+06	-0.0380968	-0.714038		0	0	0	-0.376067	0.232301	0.633948
SFAPILPHLAEEVFQHIPYIKEPK	Q9NSE4	IARS2	Isoleucine--tRNA ligase, mitochondrial	8698800	4.23922e+06	9.36341e+06	1.19161e+07	2.10379e+07	2.41563e+06	0.730004	0.201504	3.87618	-0.454023	-2.31112	1.95464	0	0	0	-0.270169	0.837525	0.0770021
DQLGGWFQSSLLTSVAAR	Q9NSE4	IARS2	Isoleucine--tRNA ligase, mitochondrial	2852800	2.26442e+06	3.1688e+06	3.80983e+06	6.75968e+06	856702	0.748801	0.33499	3.69883	-0.417346	-1.57781	1.88707	0	0	0	-0.0360291	0.973469	0.0116779
SCQTALVEILDVIVR	Q9NSE4	IARS2	Isoleucine--tRNA ligase, mitochondrial	4810100	4.41544e+06	1	4.0008e+06	4.93174e+06	799269	1.20228	0.89531	1.25114e-06	0.265778	-0.15954		0	0	0	0.0531188	0.7596	0.119415
QQPDTELEIQQK	Q9NSE4	IARS2	Isoleucine--tRNA ligase, mitochondrial	2914300	2.49246e+06	2.40582e+06	3.64743e+06	5.33041e+06	662234	0.799	0.467593	3.63289	-0.323733	-1.09667	1.86112	0	0	0	0.146904	0.876308	0.0573434
SLGNVIHPDVVVNGGQDQSKEPPYGADVLR	Q9NSE4	IARS2	Isoleucine--tRNA ligase, mitochondrial	4452700	4.49871e+06	2.94609e+06	5.25958e+06	7.38183e+06	1.08185e+06	0.846588	0.609431	2.72319	-0.240267	-0.714466	1.4453	0	0	0	0.163521	0.815249	0.0887098
AVLEEGTDVVIK	Q9NSE4	IARS2	Isoleucine--tRNA ligase, mitochondrial	12043000	8.37978e+06	1.07538e+07	1.00856e+07	2.22926e+07	3.36366e+06	1.19407	0.3759	3.19704	0.255891	-1.41158	1.67674	0	0	0	0.173683	0.855183	0.0679411
FLINLEGGDIREESSYK	Q9NSE4	IARS2	Isoleucine--tRNA ligase, mitochondrial	9909300	9.58881e+06	1.1028e+07	2.00727e+07	1.39029e+07	2.59047e+06	0.493672	0.689699	4.25714	-1.01838	-0.53596	2.08988	0	0	0	0.178515	0.862347	0.0643179
YRDTVLLPQTSFPMK	Q9NSE4	IARS2	Isoleucine--tRNA ligase, mitochondrial	4935300	4.33399e+06	5.09382e+06	4.30947e+06	1.05428e+07	1.2204e+06	1.14522	0.411087	4.1739	0.195627	-1.28248	2.0614	0	0	0	0.324847	0.753914	0.122678
KPGLEEAVESACAMR	Q9NSE4	IARS2	Isoleucine--tRNA ligase, mitochondrial	1	4.24237e+06	4.13041e+06	5.86347e+06	8.07532e+06	1.34082e+06	1.70547e-07	0.525351	3.08051		-0.928648	1.62317	0	0	0	0.347261	0.739224	0.131224
SYKPVFWSPSSR	Q9NSE4	IARS2	Isoleucine--tRNA ligase, mitochondrial	5683700	5.40273e+06	5.48437e+06	5.79944e+06	9.57214e+06	1.33727e+06	0.980043	0.564423	4.10118	-0.0290826	-0.825152	2.03604	0	0	0	0.393935	0.668068	0.17518
SGDLYVLAADK	Q9NSE4	IARS2	Isoleucine--tRNA ligase, mitochondrial	6339000	4.32239e+06	5.23232e+06	5.9488e+06	9.69997e+06	1.08511e+06	1.06559	0.445608	4.82194	0.091657	-1.16615	2.26961	0	0	0	0.398373	0.711678	0.147716
QWFINITDIK	Q9NSE4	IARS2	Isoleucine--tRNA ligase, mitochondrial	2969800	2.43311e+06	2.227e+06	3.26352e+06	4.69185e+06	458219	0.909998	0.518583	4.86013	-0.136065	-0.947352	2.281	0	0	0	0.399193	0.701661	0.153872
IHFVPGWDCHGLPIEIK	Q9NSE4	IARS2	Isoleucine--tRNA ligase, mitochondrial	4521700	4.01667e+06	4.20431e+06	5.87622e+06	6.30072e+06	869146	0.769491	0.637494	4.83729	-0.378023	-0.649516	2.2742	0	0	0	0.415554	0.678957	0.168158
LVHSYPYDWR	Q9NSE4	IARS2	Isoleucine--tRNA ligase, mitochondrial	8663300	6.61847e+06	5.7035e+06	5.97458e+06	1.4324e+07	1.48623e+06	1.45003	0.462056	3.83756	0.53608	-1.11386	1.94019	0	0	0	0.454137	0.633989	0.197919
YTAESSDTLCPR	Q9NSE4	IARS2	Isoleucine--tRNA ligase, mitochondrial	10179000	7.52035e+06	9.51278e+06	9.47069e+06	1.50907e+07	1.97426e+06	1.07479	0.498345	4.81841	0.104054	-1.00478	2.26856	0	0	0	0.455942	0.659979	0.18047
FPLLKPSPK	Q9NSE4	IARS2	Isoleucine--tRNA ligase, mitochondrial	9961000	1.03993e+07	9.32578e+06	1.08477e+07	1.61528e+07	2.05245e+06	0.918257	0.643804	4.54373	-0.12303	-0.635306	2.18388	0	0	0	0.475181	0.612812	0.212673
TKDEYLINSQTTEHIVK	Q9NSE4	IARS2	Isoleucine--tRNA ligase, mitochondrial	10922000	1.03616e+07	9.59732e+06	1.14561e+07	1.78757e+07	1.73539e+06	0.953379	0.579648	5.53034	-0.0688788	-0.78675	2.46737	0	0	0	0.537246	0.615162	0.21101
TVIVHGFTLGEK	Q9NSE4	IARS2	Isoleucine--tRNA ligase, mitochondrial	6232600	3.81622e+06	5.95577e+06	7.64025e+06	6.58291e+06	795300	0.815759	0.579716	7.48872	-0.293785	-0.786582	2.90472	0	0	0	0.608117	0.62698	0.202747
SFAPILPHLAEEVFQHIPYIK	Q9NSE4	IARS2	Isoleucine--tRNA ligase, mitochondrial	1737000	1.74522e+06	1.7911e+06	3.09329e+06	1.17694e+06	412177	0.561539	1.48285	4.34546	-0.832542	0.568373	2.11951	0	0	0	0.618447	0.508368	0.293822
TVIVHGFTLGEKGEK	Q9NSE4	IARS2	Isoleucine--tRNA ligase, mitochondrial	1	1.63019e+06	1	1	1	470702	1	1.63019e+06	2.12449e-06		20.6366	-18.8445	0	0	0	0.896075	0.955268	0.0198746
FLINLEGGDIR	Q9NSE4	IARS2	Isoleucine--tRNA ligase, mitochondrial	5103100	1	4.00747e+06	2.80213e+06	2.73727e+06	327098	1.82115	3.65328e-07	12.2516	0.86485		3.6149	0	0	0	2.23987	0.116746	0.932758
TALAEAELEYNPEHVSR	Q9NSE4	IARS2	Isoleucine--tRNA ligase, mitochondrial	19345000	1.59201e+07	1	1	3.06046e+07	1	19345000	0.520186	1	24.2055	-0.942902		0	0	0	11.6313	0.302793	0.518854
VWGVPIPVFHHK	Q9NSE4	IARS2	Isoleucine--tRNA ligase, mitochondrial	7708900	4.61273e+06	8.04427e+06	7.36002e+06	1	1	1.0474	4.61273e+06	8.04427e+06	0.066815	22.1372	22.9395	0	0	0	15.0478	0.115066	0.939052
KVKTEFCLHDGPPYANGDPHVGHALNK	Q9NSE4	IARS2	Isoleucine--tRNA ligase, mitochondrial	8055500	9.65121e+06		1	1		8055500	9.65121e+06	#DIV/0!	22.9415	23.2023		0	0	0	23.0719	1.64739e-07	6.7832
FLDPLPTSGITPGATVLTASGQTVGK	Q5T440	IBA57	Putative transferase CAF17, mitochondrial	2828200	3.62279e+06	2.1044e+06	1.43098e+06	1	4.33074e+06	1.97641	3.62279e+06	0.48592	0.982882		-1.04121	0	0	0	-0.0291638	0.971589	0.0125174
LLTQDEGPALVPGGR	Q5T440	IBA57	Putative transferase CAF17, mitochondrial	5022700	4.06391e+06	4.05897e+06	3.2285e+06	1.98826e+06	5.66121e+06	1.55574	2.04395	0.71698	0.637601	1.03136	-0.479994	0	0	0	0.396323	0.430709	0.365816
VRGPDAAPFLLGLLTNELPLPSPAAAGAPPAAR	Q5T440	IBA57	Putative transferase CAF17, mitochondrial	6794100	5.14069e+06	7.74027e+06	4.30611e+06	3.22912e+06	1	1.57778	1.59198	7.74027e+06	0.657898	0.670822		0	0	0	0.66436	8.40251e-07	6.07559
LSLATFLLGASVLALPLLTR	K7EQW0	ICMT	Protein-S-isoprenylcysteine O-methyltransferase	1820300	3.63755e+06	1.65237e+06	3.45884e+06	1.4775e+06	1.41812e+06	0.526274	2.46196	1.16518	-0.926113	1.29981	0.220554	0	0	0	0.198083	0.773298	0.111653
SIYSLDKLYPESQGSDTAWR	Q14197	ICT1	Peptidyl-tRNA hydrolase ICT1, mitochondrial	1	2.12902e+06	2.37268e+06	1.61173e+06	1.53072e+06	5.96941e+06	6.20453e-07	1.39086	0.397473		0.475981	-1.33107	0	0	0	-0.427545	0.570629	0.243646
FHLATAEWIAEPVR	Q14197	ICT1	Peptidyl-tRNA hydrolase ICT1, mitochondrial	2470800	3.03376e+06	2.43762e+06	1.98134e+06	1	3.29281e+06	1.24703	3.03376e+06	0.740287	0.318498		-0.433844	0	0	0	-0.0576731	0.850196	0.0704807
FIIQSEKPPHYLESR	A0A7I2V3E3	IDE	Insulin-degrading enzyme	1	1	4.20879e+06	4.60441e+06	2.62281e+06	1	2.17183e-07	3.8127e-07	4.20879e+06	-22.1346	-21.3227	22.005	0	0	0	-7.15076	0.649497	0.187423
EYRGLELANGIK	A0A7I2V3E3	IDE	Insulin-degrading enzyme	5935100	4.99246e+06	6.62301e+06	8.96054e+06	6.7259e+06	1.96908e+07	0.66236	0.742274	0.336351	-0.594313	-0.429977	-1.57196	0	0	0	-0.865417	0.0721424	1.14181
VLLISDPTTDK	A0A7I2V3E3	IDE	Insulin-degrading enzyme	8383100	4.86429e+06	5.94648e+06	7.86485e+06	1.17744e+07	1	1.06589	0.413123	5.94648e+06	0.0920645	-1.27536		0	0	0	-0.591646	0.329635	0.481966
AEGPQEWVFQECK	A0A7I2V3E3	IDE	Insulin-degrading enzyme	2608000	3.14594e+06	3.70626e+06	3.11164e+06	5.91689e+06	1	0.838143	0.531689	3.70626e+06	-0.254731	-0.911346		0	0	0	-0.583039	0.0973881	1.01149
LHIEALLHGNITK	A0A7I2V3E3	IDE	Insulin-degrading enzyme	5965900	3.97402e+06	1	3.72211e+06	8.53333e+06	844398	1.60283	0.465705	1.18428e-06	0.680617	-1.10251		0	0	0	-0.210947	0.771723	0.112538
ESLDDLTNLVVK	A0A7I2V3E3	IDE	Insulin-degrading enzyme	8291700	1	6.36189e+06	7.23476e+06	1.07009e+07	1	1.14609	9.345e-08	6.36189e+06	0.196723	-23.3512	22.601	0	0	0	-0.184494	0.98957	0.00455327
FKLPTKNEFIPTNFEILPLEK	A0A7I2V3E3	IDE	Insulin-degrading enzyme	1	2.88156e+06	1.00433e+06	1.15994e+06	3.92481e+06	664833	8.62111e-07	0.73419	1.51065		-0.445774	0.595169	0	0	0	0.0746972	0.859609	0.0656991
YWGEIISQQYNFDRDNTEVAYLK	A0A7I2V3E3	IDE	Insulin-degrading enzyme	3253100	4.03408e+06	3.55051e+06	5.85128e+06	7.32754e+06	841203	0.555964	0.550537	4.22075	-0.846937	-0.861088	2.0775	0	0	0	0.123158	0.905786	0.0429746
NLYVTFPIPDLQK	A0A7I2V3E3	IDE	Insulin-degrading enzyme	3778100	3.99916e+06	3.50494e+06	4.26351e+06	8.52859e+06	1.00235e+06	0.886147	0.468912	3.49672	-0.174382	-1.09261	1.806	0	0	0	0.17967	0.843878	0.0737204
LFQLEK	A0A7I2V3E3	IDE	Insulin-degrading enzyme	2384400	2.01735e+06	3.00823e+06	2.22921e+06	5.47403e+06	693630	1.06962	0.36853	4.33694	0.0970966	-1.44015	2.11668	0	0	0	0.257876	0.814622	0.0890437
GWFVYQQR	A0A7I2V3E3	IDE	Insulin-degrading enzyme	3717100	3.34843e+06	3.94017e+06	4.49722e+06	7.04566e+06	738263	0.826532	0.475247	5.33709	-0.274857	-1.07325	2.41605	0	0	0	0.355982	0.752874	0.123278
AFIPQLLSR	A0A7I2V3E3	IDE	Insulin-degrading enzyme	8656700	5.38095e+06	8.60973e+06	8.38565e+06	1.27268e+07	1.65605e+06	1.03232	0.422806	5.19895	0.0458942	-1.24193	2.37822	0	0	0	0.394061	0.728797	0.137393
TKEQLGYIVFSGPR	A0A7I2V3E3	IDE	Insulin-degrading enzyme	4231900	5.04479e+06	4.69867e+06	3.92864e+06	1.04913e+07	1.04016e+06	1.07719	0.480854	4.51727	0.107275	-1.05633	2.17545	0	0	0	0.408799	0.687625	0.162648
NEFIPTNFEILPLEK	A0A7I2V3E3	IDE	Insulin-degrading enzyme	4701600	4.21336e+06	4.38873e+06	4.81346e+06	7.66055e+06	949442	0.976761	0.550007	4.62243	-0.0339221	-0.862478	2.20865	0	0	0	0.437417	0.658365	0.181533
DLNAVAFR	A0A7I2V3E3	IDE	Insulin-degrading enzyme	3002700	2.40685e+06	2.79817e+06	2.48968e+06	4.27266e+06	721731	1.20606	0.563314	3.87703	0.270302	-0.82799	1.95495	0	0	0	0.465754	0.595772	0.22492
YTLETRPNQEGIDVR	A0A7I2V3E3	IDE	Insulin-degrading enzyme	16320000	1.49621e+07	1.80868e+07	1.61873e+07	3.04919e+07	3.00763e+06	1.0082	0.490691	6.01364	0.0117777	-1.02711	2.58824	0	0	0	0.524301	0.651173	0.186304
SIEDMTEEAFQK	A0A7I2V3E3	IDE	Insulin-degrading enzyme	6600900	4.61782e+06	4.30912e+06	5.94137e+06	4.99677e+06	1.22893e+06	1.11101	0.924163	3.5064	0.151867	-0.113781	1.80999	0	0	0	0.616025	0.363935	0.438976
FAQFFLCPLFDESCKDR	A0A7I2V3E3	IDE	Insulin-degrading enzyme	3113700	3.98257e+06	3.75385e+06	3.06106e+06	5.61797e+06	521388	1.0172	0.708898	7.19972	0.0245989	-0.496349	2.84794	0	0	0	0.792064	0.48829	0.311322
GLELANGIK	A0A7I2V3E3	IDE	Insulin-degrading enzyme	1916000	1	1.60265e+06	2.00853e+06	2.77897e+06	494001	0.953933	3.59846e-07	3.24423	-0.0680402		1.69787	0	0	0	0.814917	0.303687	0.517574
GWVNTLVGGQK	A0A7I2V3E3	IDE	Insulin-degrading enzyme	1	3.67614e+06	4.12224e+06	4.30751e+06	6.65993e+06	710578		0.551978	5.80125		-0.857317	2.53636	0	0	0	0.839523	0.554283	0.256269
AEQPHQHAMYYLR	A0A7I2V3E3	IDE	Insulin-degrading enzyme	1885900	2.53003e+06	1.54969e+06	834488	2.31041e+06	361987	2.25995	1.09506	4.28106	1.17629	0.131004	2.09797	0	0	0	1.13509	0.116417	0.933983
SNPGHYLGHLIGHEGPGSLLSELK	A0A7I2V3E3	IDE	Insulin-degrading enzyme	6983400	1	8.46461e+06	1	1	1.814e+06	6983400	1	4.66626	22.7355		2.22227	0	0	0	12.4789	0.201113	0.69656
FKDIFQEIYDKQYK	O75874	IDH1	Isocitrate dehydrogenase [NADP] cytoplasmic	4342800	1	1	1.26035e+06	1.77093e+06	5.06147e+06	3.44571	5.64674e-07	1.97571e-07	1.7848	-20.7561	-22.2711	0	0	0	-13.7475	0.151903	0.818434
TVEAEAAHGTVTR	O75874	IDH1	Isocitrate dehydrogenase [NADP] cytoplasmic	1232500	1.55872e+06	1.56872e+06	1.13845e+06	1.19364e+06	3.11301e+06	1.08261	1.30586	0.503925	0.114517	0.384997	-0.988719	0	0	0	-0.163068	0.717695	0.14406
ATDFVVPGPGKVEITYTPSDGTQK	O75874	IDH1	Isocitrate dehydrogenase [NADP] cytoplasmic	5585700	4.23891e+06	3.02447e+06	3.69942e+06	3.11334e+06	7.94903e+06	1.50989	1.36153	0.380483	0.59444	0.445232	-1.3941	0	0	0	-0.118141	0.862406	0.0642881
FKDIFQEIYDK	O75874	IDH1	Isocitrate dehydrogenase [NADP] cytoplasmic	2895800	3.75422e+06	4.26724e+06	3.79175e+06	1.95354e+06	5.54928e+06	0.76371	1.92176	0.768973	-0.388902	0.942426	-0.378996	0	0	0	0.0581758	0.90167	0.0449526
SDYLNTFEFMDK	O75874	IDH1	Isocitrate dehydrogenase [NADP] cytoplasmic	2463500	2.55446e+06	2.60379e+06	2.42803e+06	1.17309e+06	4.10232e+06	1.01461	2.17756	0.634711	0.0209252	1.12271	-0.655827	0	0	0	0.162602	0.769404	0.113846
VEITYTPSDGTQK	O75874	IDH1	Isocitrate dehydrogenase [NADP] cytoplasmic	8294000	1.02588e+07	9.33015e+06	8.20014e+06	4.11168e+06	1.45241e+07	1.01145	2.49503	0.64239	0.0164192	1.31906	-0.638479	0	0	0	0.232333	0.70699	0.150587
GQETSTNPIASIFAWTR	O75874	IDH1	Isocitrate dehydrogenase [NADP] cytoplasmic	6601900	7.26605e+06	6.64272e+06	6.35415e+06	3.01359e+06	1.01908e+07	1.03899	2.41109	0.651835	0.0551829	1.26969	-0.617422	0	0	0	0.235816	0.691326	0.160317
GWPLYLSTK	O75874	IDH1	Isocitrate dehydrogenase [NADP] cytoplasmic	5172400	4.94523e+06	4.63809e+06	4.0483e+06	2.21003e+06	7.98257e+06	1.27767	2.23762	0.581028	0.353518	1.16197	-0.783321	0	0	0	0.244055	0.687639	0.16264
LVSGWVKPIIIGR	O75874	IDH1	Isocitrate dehydrogenase [NADP] cytoplasmic	14643000	1.34371e+07	1.21758e+07	1.20746e+07	5.40837e+06	2.05563e+07	1.21271	2.4845	0.592316	0.278241	1.31295	-0.755561	0	0	0	0.278545	0.665149	0.177081
VTYLVHNFEEGGGVAMGMYNQDK	O75874	IDH1	Isocitrate dehydrogenase [NADP] cytoplasmic	7114800	7.19794e+06	1	6.92371e+06	4.32821e+06	1.13171e+07	1.0276	1.66303	8.83622e-08	0.0392783	0.733812		0	0	0	0.386545	0.232177	0.634182
ISGGSVVEMQGDEMTR	O75874	IDH1	Isocitrate dehydrogenase [NADP] cytoplasmic	3283300	3.98175e+06	3.16533e+06	1.85608e+06	1.48375e+06	5.33931e+06	1.76894	2.68357	0.592835	0.822885	1.42415	-0.754298	0	0	0	0.49758	0.486365	0.313038
LIFPYVELDLHSYDLGIENR	O75874	IDH1	Isocitrate dehydrogenase [NADP] cytoplasmic	9013500	1.24883e+07	1	1.17636e+07	4.66407e+06	1.79005e+07	0.766216	2.67755	5.58644e-08	-0.384176	1.42091		0	0	0	0.518369	0.49709	0.303565
SIEDFAHSSFQMALSK	O75874	IDH1	Isocitrate dehydrogenase [NADP] cytoplasmic	3986300	3.82223e+06	4.7364e+06	2.64786e+06	1.24247e+06	3.06062e+06	1.50548	3.07632	1.54753	0.590221	1.6212	0.62997	0	0	0	0.947132	0.0483883	1.31526
ATDFVVPGPGK	O75874	IDH1	Isocitrate dehydrogenase [NADP] cytoplasmic	5451700	1	8.21637e+06	1	1	1.17459e+07	5451700	1	0.699508	22.3783		-0.515587	0	0	0	10.9313	0.290178	0.537336
LIDDMVAQAMK	O75874	IDH1	Isocitrate dehydrogenase [NADP] cytoplasmic	1253100	2.85672e+06	977423	1	1	1	1253100	2.85672e+06	977423	20.2571	21.4459	19.8986	0	0	0	20.5339	1.60819e-06	5.79366
FKDIFQEIFDK	P48735	IDH2	Isocitrate dehydrogenase [NADP], mitochondrial	1091700	2.29914e+06	1.74049e+06	1.96579e+06	1.17811e+06	2.48707e+06	0.555349	1.95155	0.699814	-0.848534	0.964624	-0.514957	0	0	0	-0.132956	0.823123	0.0845354
LILPHVDIQLK	P48735	IDH2	Isocitrate dehydrogenase [NADP], mitochondrial	8035800	6.29453e+06	5.91535e+06	6.08611e+06	4.59936e+06	1.30026e+07	1.32035	1.36857	0.454938	0.400921	0.452667	-1.13626	0	0	0	-0.0942238	0.865337	0.0628149
LIDDMVAQVLK	P48735	IDH2	Isocitrate dehydrogenase [NADP], mitochondrial	2113700	2.00085e+06	1.58821e+06	1.46531e+06	1.3519e+06	3.58157e+06	1.4425	1.48003	0.443439	0.528568	0.565622	-1.17319	0	0	0	-0.0263341	0.965578	0.0152125
VCVETVESGAMTK	P48735	IDH2	Isocitrate dehydrogenase [NADP], mitochondrial	5858200	6.2701e+06	4.5559e+06	4.89094e+06	2.54598e+06	1.13492e+07	1.19777	2.46274	0.401429	0.260345	1.30027	-1.31678	0	0	0	0.0812765	0.920063	0.0361822
TIEAEAAHGTVTR	P48735	IDH2	Isocitrate dehydrogenase [NADP], mitochondrial	1214800	1.56747e+06	2.15243e+06	1.52556e+06	682344	3.00644e+06	0.7963	2.29719	0.715941	-0.328616	1.19987	-0.482087	0	0	0	0.129722	0.820962	0.085677
GRPTSTNPIASIFAWTR	P48735	IDH2	Isocitrate dehydrogenase [NADP], mitochondrial	6037300	7.51048e+06	6.5976e+06	6.83123e+06	2.60798e+06	1.25769e+07	0.883779	2.87981	0.524582	-0.178243	1.52597	-0.93076	0	0	0	0.138991	0.85764	0.0666952
YFDLGLPNRDQTDDQVTIDSALATQK	P48735	IDH2	Isocitrate dehydrogenase [NADP], mitochondrial	5271600	6.37455e+06	5.80237e+06	5.22455e+06	2.8474e+06	8.96255e+06	1.00901	2.23873	0.647402	0.0129336	1.16268	-0.627266	0	0	0	0.182782	0.744646	0.12805
GKLDGNQDLIR	P48735	IDH2	Isocitrate dehydrogenase [NADP], mitochondrial	2250400	2.95537e+06	2.85953e+06	2.18213e+06	1.48015e+06	3.73676e+06	1.03129	1.99666	0.765244	0.0444461	0.99759	-0.386009	0	0	0	0.218676	0.621057	0.206869
LNEHFLNTTDFLDTIK	P48735	IDH2	Isocitrate dehydrogenase [NADP], mitochondrial	9834300	8.45715e+06	1.09881e+07	7.39813e+06	4.14735e+06	1.78159e+07	1.32929	2.03917	0.616757	0.410661	1.02798	-0.697225	0	0	0	0.24714	0.649998	0.187088
VAKPVVEMDGDEMTR	P48735	IDH2	Isocitrate dehydrogenase [NADP], mitochondrial	5497500	5.96031e+06	5.45963e+06	4.5656e+06	2.24573e+06	9.52319e+06	1.20411	2.65406	0.573298	0.267972	1.4082	-0.802643	0	0	0	0.291176	0.671944	0.172667
IIWQFIK	P48735	IDH2	Isocitrate dehydrogenase [NADP], mitochondrial	3286800	3.38803e+06	2.69773e+06	2.70867e+06	1.26115e+06	4.67725e+06	1.21344	2.68645	0.576777	0.279097	1.4257	-0.793913	0	0	0	0.303629	0.660359	0.18022
LVPGWTKPITIGR	P48735	IDH2	Isocitrate dehydrogenase [NADP], mitochondrial	6702500	6.62509e+06	7.50367e+06	4.53085e+06	3.61263e+06	9.98361e+06	1.4793	1.83387	0.751598	0.564918	0.87489	-0.411966	0	0	0	0.342614	0.426831	0.369744
DQTDDQVTIDSALATQK	P48735	IDH2	Isocitrate dehydrogenase [NADP], mitochondrial	2170900	2.49389e+06	2.40594e+06	1	980319	3.22375e+06	2170900	2.54396	0.746316		1.34707	-0.422141	0	0	0	0.462467	0.533567	0.272811
DLAGCIHGLSNVK	P48735	IDH2	Isocitrate dehydrogenase [NADP], mitochondrial	3128500	3.44046e+06	4.5306e+06	1	1	6.94662e+06	3128500	3.44046e+06	0.652202	21.577	21.7142	-0.616609	0	0	0	14.2249	0.12773	0.893709
NILGGTVFR	P48735	IDH2;IDH1	Isocitrate dehydrogenase [NADP], mitochondrial;Isocitrate dehydrogenase [NADP] cytoplasmic	6845200	7.71897e+06	8.24403e+06	6.25943e+06	3.9226e+06	1.19956e+07	1.09358	1.96782	0.687255	0.129061	0.976598	-0.541082	0	0	0	0.188192	0.690304	0.16096
IEAACFATIK	P50213	IDH3A	Isocitrate dehydrogenase [NAD] subunit alpha, mitochondrial	5911500	6.1457e+06	6.84897e+06	6.13291e+06	1	7.90675e+06	0.963898	6.1457e+06	0.866218	-0.053047		-0.207198	0	0	0	-0.130123	0.108422	0.964882
DMANPTALLLSAVMMLR	P50213	IDH3A	Isocitrate dehydrogenase [NAD] subunit alpha, mitochondrial	2404500	3.58828e+06	2.59539e+06	2.02352e+06	1.91976e+06	3.43233e+06	1.18828	1.86913	0.756161	0.248871	0.902366	-0.403235	0	0	0	0.249334	0.544425	0.264062
KTFDLYANVRPCVSIEGYK	P50213	IDH3A	Isocitrate dehydrogenase [NAD] subunit alpha, mitochondrial	13824000	1.05774e+07	1.02358e+07	9.46537e+06	4.73383e+06	1.77479e+07	1.46048	2.23443	0.576733	0.546445	1.15991	-0.794026	0	0	0	0.304109	0.625988	0.203434
IAEFAFEYAR	P50213	IDH3A	Isocitrate dehydrogenase [NAD] subunit alpha, mitochondrial	15417000	1.377e+07	1.3571e+07	1.24066e+07	6.49548e+06	1.86276e+07	1.24264	2.11993	0.728539	0.313411	1.08402	-0.456921	0	0	0	0.313503	0.519826	0.284142
APIQWEER	P50213	IDH3A	Isocitrate dehydrogenase [NAD] subunit alpha, mitochondrial	13119000	1.34625e+07	1.44432e+07	1.14106e+07	6.1833e+06	1.84326e+07	1.14972	2.17724	0.783572	0.201288	1.1225	-0.351863	0	0	0	0.323976	0.49312	0.307048
ENTEGEYSGIEHVIVDGVVQSIK	P50213	IDH3A	Isocitrate dehydrogenase [NAD] subunit alpha, mitochondrial	13884000	2.09971e+07	1.76411e+07	1.72732e+07	6.3165e+06	2.35232e+07	0.803789	3.32416	0.749946	-0.315111	1.73299	-0.41514	0	0	0	0.334246	0.657916	0.181829
TPIAAGHPSMNLLLR	P50213	IDH3A	Isocitrate dehydrogenase [NAD] subunit alpha, mitochondrial	11070000	1.60677e+07	1.42775e+07	1.1687e+07	5.32567e+06	1.95844e+07	0.947206	3.01703	0.729024	-0.0782502	1.59313	-0.455961	0	0	0	0.352972	0.604961	0.218273
TPYTDVNIVTIR	P50213	IDH3A	Isocitrate dehydrogenase [NAD] subunit alpha, mitochondrial	17850000	1.66928e+07	1.68428e+07	1.35937e+07	7.30954e+06	2.33466e+07	1.31311	2.2837	0.721424	0.392989	1.19137	-0.47108	0	0	0	0.371093	0.482632	0.316384
NVTAIQGPGGK	P50213	IDH3A	Isocitrate dehydrogenase [NAD] subunit alpha, mitochondrial	5101800	3.4932e+06	5.19224e+06	3.67672e+06	764824	7.59557e+06	1.3876	4.56732	0.683587	0.472588	2.19135	-0.548802	0	0	0	0.705045	0.427663	0.368898
MSDGLFLQK	P50213	IDH3A	Isocitrate dehydrogenase [NAD] subunit alpha, mitochondrial	4475000	4.89554e+06	4.83371e+06	1	2.28775e+06	1	4475000	2.1399	4.83371e+06	22.0935	1.09754	22.2047	0	0	0	15.1319	0.0972824	1.01197
HNNLDLVIIR	A0A087X2E5	IDH3B	Isocitrate dehydrogenase [NAD] subunit, mitochondrial;Isocitrate dehydrogenase [NAD] subunit beta, mitochondrial	1022700	5.30724e+06	3.13386e+06	3.07661e+06	1.41857e+06	6.5364e+06	0.332411	3.74126	0.479448	-1.58896	1.90352	-1.06055	0	0	0	-0.248663	0.830252	0.0807903
LGDGLFLQCCEEVAELYPK	A0A087X2E5	IDH3B	Isocitrate dehydrogenase [NAD] subunit, mitochondrial;Isocitrate dehydrogenase [NAD] subunit beta, mitochondrial	4246400	1	4.12571e+06	3.88451e+06	2.26508e+06	5.7648e+06	1.09316	4.41485e-07	0.715672	0.128509		-0.482629	0	0	0	-0.17706	0.493593	0.306631
EQTEGEYSSLEHESAR	A0A087X2E5	IDH3B	Isocitrate dehydrogenase [NAD] subunit, mitochondrial;Isocitrate dehydrogenase [NAD] subunit beta, mitochondrial	12199000	1.02496e+07	1.51106e+07	1.13142e+07	6.21865e+06	2.0072e+07	1.07821	1.64821	0.752818	0.108633	0.720896	-0.409627	0	0	0	0.139967	0.690428	0.160882
KLDLFANVVHVK	A0A087X2E5	IDH3B	Isocitrate dehydrogenase [NAD] subunit, mitochondrial;Isocitrate dehydrogenase [NAD] subunit beta, mitochondrial	4791000	9.36799e+06	6.92959e+06	7.45824e+06	3.56592e+06	8.29514e+06	0.642377	2.62709	0.83538	-0.638509	1.39347	-0.259495	0	0	0	0.165154	0.804289	0.094588
RKLDLFANVVHVK	A0A087X2E5	IDH3B	Isocitrate dehydrogenase [NAD] subunit, mitochondrial;Isocitrate dehydrogenase [NAD] subunit beta, mitochondrial	1	5.71995e+06	4.09962e+06	4.45631e+06	2.12336e+06	7.37548e+06	2.24401e-07	2.69383	0.555844		1.42966	-0.847248	0	0	0	0.291204	0.754106	0.122568
NIANPTAMLLSASNMLR	A0A087X2E5	IDH3B	Isocitrate dehydrogenase [NAD] subunit, mitochondrial;Isocitrate dehydrogenase [NAD] subunit beta, mitochondrial	4401800	4.73235e+06	1	1	934550	5.5979e+06	4401800	5.06378	1.78639e-07	22.0697	2.34021	-22.4165	0	0	0	0.664474	0.961297	0.0171423
LDLFANVVHVK	A0A087X2E5	IDH3B	Isocitrate dehydrogenase [NAD] subunit, mitochondrial;Isocitrate dehydrogenase [NAD] subunit beta, mitochondrial	1013000		661047	1	1	1	1013000	0	661047	19.9502		19.3344	0	0	0	19.6423	3.51577e-06	5.45398
KAVLASMDNENMHTPDIGGQGTTSEAIQDVIR	P51553	IDH3G	Isocitrate dehydrogenase [NAD] subunit gamma, mitochondrial	1	1	3.51479e+06	1	1.70998e+06	3.83658e+06	1	5.84802e-07	0.916125		-20.7055	-0.126384	0	0	0	-10.416	0.26754	0.572612
TSLDLYANVIHCK	P51553	IDH3G	Isocitrate dehydrogenase [NAD] subunit gamma, mitochondrial;Isocitrate dehydrogenase [NAD] subunit, mitochondrial	3945500	3.07387e+06	4.23678e+06	2.79106e+06	1.54344e+06	7.2707e+06	1.41362	1.99157	0.58272	0.499395	0.993903	-0.779124	0	0	0	0.238058	0.675584	0.17032
AVLASMDNENMHTPDIGGQGTTSEAIQDVIR	P51553	IDH3G	Isocitrate dehydrogenase [NAD] subunit gamma, mitochondrial	3563200	4.22333e+06	4.14642e+06	3.02687e+06	1.58148e+06	7.45129e+06	1.17719	2.6705	0.55647	0.235346	1.41711	-0.845624	0	0	0	0.268944	0.701732	0.153829
HKDIDILIVR	P51553	IDH3G	Isocitrate dehydrogenase [NAD] subunit gamma, mitochondrial;Isocitrate dehydrogenase [NAD] subunit, mitochondrial	6038800	5.20645e+06	3.4232e+06	4.08193e+06	1.90543e+06	6.99226e+06	1.4794	2.73243	0.48957	0.565012	1.45018	-1.03041	0	0	0	0.32826	0.674516	0.171008
ENTEGEYSSLEHESVAGVVESLK	P51553	IDH3G	Isocitrate dehydrogenase [NAD] subunit gamma, mitochondrial;Isocitrate dehydrogenase [NAD] subunit, mitochondrial	9209100	1.03708e+07	9.52711e+06	9.31769e+06	4.16124e+06	1.09483e+07	0.988346	2.49223	0.870189	-0.0169117	1.31744	-0.200599	0	0	0	0.366643	0.486124	0.313253
HACVPVDFEEVHVSSNADEEDIR	P51553	IDH3G	Isocitrate dehydrogenase [NAD] subunit gamma, mitochondrial;Isocitrate dehydrogenase [NAD] subunit, mitochondrial	2817100	1	2.17953e+06	1	1	1	2817100	1	2.17953e+06	21.4258		21.0556	0	0	0	21.2407	6.04214e-07	6.21881
LKAELGIPLEEVPPEEINYLTR	Q13907	IDI1	Isopentenyl-diphosphate Delta-isomerase 1	1	4.35395e+06	1	1	2.15429e+06	4.65106e+06	1	2.02106	2.15005e-07		1.01511	-22.1491	0	0	0	-10.567	0.308294	0.511035
AQSDGIWGEHEIDYILLVR	Q13907	IDI1	Isopentenyl-diphosphate Delta-isomerase 1	8139900	1	633804	1.21293e+06	3.45323e+06	1.46168e+07	6.71091	2.89584e-07	0.0433613	2.74651		-4.52745	0	0	0	-0.890469	0.764139	0.116828
IIAATFLFK	Q13907	IDI1	Isopentenyl-diphosphate Delta-isomerase 1	1666100	2.02804e+06	3.19097e+06	4.02532e+06	630830	3.14317e+06	0.413905	3.21487	1.01521	-1.27263	1.68476	0.0217726	0	0	0	0.144635	0.874014	0.0584816
AFSVFLFNTENK	Q13907	IDI1	Isopentenyl-diphosphate Delta-isomerase 1	6859900	8.26912e+06	7.36706e+06	7.33999e+06	3.49774e+06	1.09576e+07	0.934593	2.36414	0.672322	-0.0975896	1.24131	-0.572776	0	0	0	0.190316	0.743698	0.128603
ITFPGCFTNTCCSHPLSNPAELEESDALGVR	Q13907	IDI1	Isopentenyl-diphosphate Delta-isomerase 1	6371200	6.0723e+06	7.59661e+06	5.37363e+06	2.09144e+06	1.32584e+07	1.18564	2.9034	0.572967	0.245667	1.53774	-0.803476	0	0	0	0.326645	0.654704	0.183955
AELGIPLEEVPPEEINYLTR	Q13907	IDI1	Isopentenyl-diphosphate Delta-isomerase 1	4153300	4.93199e+06	5.43455e+06	2.02464e+06	1.14875e+06	2.81175e+06	2.05138	4.29335	1.9328	1.03659	2.1021	0.950691	0	0	0	1.36313	0.021186	1.67395
NVTLNPDPNEIK	Q13907	IDI1	Isopentenyl-diphosphate Delta-isomerase 1	3601900	5.25634e+06	4.59745e+06	1	1.65575e+06	1	3601900	3.1746	4.59745e+06	21.7803	1.66657	22.1324	0	0	0	15.1931	0.0880186	1.05543
LLLQQR	Q13907	IDI1;ZCCHC10	Isopentenyl-diphosphate Delta-isomerase 1	3830300	2.97939e+06	3.24695e+06	3.80058e+06	1.04913e+06	3.2819e+06	1.00782	2.83987	0.989353	0.0112384	1.50582	-0.0154421	0	0	0	0.50054	0.37575	0.425101
LALYNLLAYVK	A0A7P0T9H9	IFIT5	Interferon-induced protein with tetratricopeptide repeats 5	1396200	1.88704e+06	1.89434e+06	1.3364e+06	811225	2.08857e+06	1.04475	2.32616	0.907002	0.0631511	1.21795	-0.140822	0	0	0	0.380093	0.419731	0.377029
KMVGDVTGAQAYASTAK	A0A7P0T9Q3	IFITM2;IFITM3;IFITM1	Interferon-induced transmembrane protein 1;Interferon-induced transmembrane protein 2;Interferon-induced transmembrane protein 3	4733700	2.81243e+06	4.03333e+06	5.10714e+06	7.16087e+06	735167	0.926879	0.39275	5.48628	-0.109546	-1.34832	2.45583	0	0	0	0.332655	0.781279	0.107194
DIFGLGPVLLLDATALK	A0A0R4J2F6	IFRD2	Interferon-related developmental regulator 2	1584000	1.30737e+06	1.72985e+06	1.15752e+06	1.2067e+06	2.63135e+06	1.36844	1.08342	0.6574	0.452536	0.11559	-0.605156	0	0	0	-0.0123436	0.970334	0.0130789
GEELFHSLQPLLVSVLSDSTASPAAR	A0A0R4J2F6	IFRD2	Interferon-related developmental regulator 2	1	904192	1.1317e+06	788797	1	1	1.26775e-06	904192	1.1317e+06	-19.5893	19.7863	20.1101	0	0	0	6.76901	0.634598	0.197501
ELFSEMLDK	Q9BW83-2	IFT27	Intraflagellar transport protein 27 homolog	1060400	1.00162e+06	1	1	658891	1.67969e+06	1060400	1.52016	5.95349e-07	20.0162	0.60422	-20.6798	0	0	0	-0.0197879	0.998737	0.000548788
AWALGQGLECFETSVK	Q9BW83-2	IFT27	Intraflagellar transport protein 27 homolog	2374000	2.57808e+06	2.77914e+06	2.75043e+06	1.0651e+06	4.21842e+06	0.863138	2.4205	0.65881	-0.212336	1.2753	-0.602065	0	0	0	0.153634	0.80153	0.0960801
SQAPGISLPGVLVGNK	Q9BW83-2	IFT27	Intraflagellar transport protein 27 homolog	8194500	7.39636e+06	5.18283e+06	6.15729e+06	3.39862e+06	9.33505e+06	1.33086	2.17628	0.555201	0.412361	1.12187	-0.848918	0	0	0	0.228436	0.712058	0.147484
TALAQIFR	Q9BW83-2	IFT27	Intraflagellar transport protein 27 homolog	4319700	4.14749e+06	3.9404e+06	3.21813e+06	1.7281e+06	5.66398e+06	1.3423	2.40003	0.695693	0.42471	1.26305	-0.523477	0	0	0	0.388096	0.493855	0.306401
TVPVPDTGDSVELFIFDSAGK	Q9BW83-2	IFT27	Intraflagellar transport protein 27 homolog	3110000	3.18463e+06	2.58688e+06	1	1	1	3110000	3.18463e+06	2.58688e+06	21.5685	21.6027	21.3028	0	0	0	21.4913	2.26983e-09	8.64401
AGRPFEQPQEYDDPNATISNILSELR	C9JB84	IFT57	Intraflagellar transport protein 57 homolog	1	1	1.69771e+06	1	1.12422e+06	2.53431e+06		8.89502e-07	0.669893		-20.1005	-0.577996	0	0	0	-10.3392	0.250404	0.601358
AAQQQEEQEEKEEEDDEQTLHR	P78318	IGBP1	Immunoglobulin-binding protein 1	5603900	5.11066e+06	5.94088e+06	5.09943e+06	3.21933e+06	6.2794e+06	1.09893	1.58749	0.94609	0.136095	0.666748	-0.07995	0	0	0	0.240964	0.338463	0.470488
LPELFETGR	P78318	IGBP1	Immunoglobulin-binding protein 1	3046200	2.67001e+06	2.44826e+06	2.18059e+06	1.36251e+06	3.68397e+06	1.39696	1.95963	0.664571	0.482295	0.970578	-0.589504	0	0	0	0.287789	0.566078	0.247124
YLLVPAFQGALTMK	P78318	IGBP1	Immunoglobulin-binding protein 1	1153400	1.66297e+06	997544	984395	428939	1.31899e+06	1.17168	3.87693	0.756294	0.228583	1.95491	-0.40298	0	0	0	0.593506	0.447079	0.349616
NEDLEEIASTDLK	P78318	IGBP1	Immunoglobulin-binding protein 1	1132800	1.33363e+06	1.07577e+06	1	827639	1	1132800	1.61137	1.07577e+06	20.1115	0.688287	20.0369	0	0	0	13.6122	0.102896	0.987603
ITISSLQDLTLYNPER	Q9NZI8	IGF2BP1	Insulin-like growth factor 2 mRNA-binding protein 1	27120000	2.66777e+07	2.77052e+07	4.59096e+07	5.88501e+07	9.86811e+06	0.590726	0.453316	2.80754	-0.759438	-1.14141	1.48931	0	0	0	-0.13718	0.87536	0.0578134
AIETFSGKVELQGK	Q9NZI8	IGF2BP1	Insulin-like growth factor 2 mRNA-binding protein 1	2108200	5.10821e+06	2.13004e+06	1.70056e+06	9.61128e+06	1.72638e+06	1.23971	0.531481	1.23381	0.310004	-0.911909	0.303125	0	0	0	-0.0995933	0.818364	0.0870536
RLEIEHSVPK	Q9NZI8	IGF2BP1	Insulin-like growth factor 2 mRNA-binding protein 1	22128000	1.31246e+07	1.7668e+07	2.1747e+07	2.74001e+07	6.21173e+06	1.01752	0.478996	2.8443	0.0250557	-1.06191	1.50807	0	0	0	0.157071	0.843285	0.0740256
LLVPTQYVGAIIGK	Q9NZI8	IGF2BP1	Insulin-like growth factor 2 mRNA-binding protein 1	52073000	4.28961e+07	5.05552e+07	5.51487e+07	7.84489e+07	1.80849e+07	0.944229	0.546803	2.79544	-0.0827906	-0.870907	1.48308	0	0	0	0.17646	0.811242	0.0908498
DQTPDENDQVIVK	Q9NZI8	IGF2BP1	Insulin-like growth factor 2 mRNA-binding protein 1	39175000	3.87751e+07	3.50975e+07	4.31984e+07	6.07913e+07	1.39569e+07	0.906862	0.637839	2.5147	-0.141044	-0.648737	1.33039	0	0	0	0.180202	0.776541	0.109835
QQQVDIPLR	Q9NZI8	IGF2BP1	Insulin-like growth factor 2 mRNA-binding protein 1	14190000	1.25769e+07	1.42462e+07	1.37404e+07	2.86444e+07	4.40735e+06	1.03272	0.439068	3.23236	0.0464538	-1.18748	1.69259	0	0	0	0.183853	0.836363	0.077605
AISVHSTPEGCSSACK	Q9NZI8	IGF2BP1	Insulin-like growth factor 2 mRNA-binding protein 1	35571000	2.97664e+07	3.22624e+07	3.38108e+07	5.78053e+07	1.1858e+07	1.05206	0.514943	2.72072	0.073218	-0.957515	1.44399	0	0	0	0.186563	0.801796	0.0959363
KIRDILAQVK	Q9NZI8	IGF2BP1	Insulin-like growth factor 2 mRNA-binding protein 1	2039000	4.64511e+06	1.62393e+06	1.71709e+06	6.76662e+06	876052	1.18747	0.686473	1.85369	0.247895	-0.542724	0.890397	0	0	0	0.198523	0.65694	0.182474
LNGHQLENHALK	Q9NZI8	IGF2BP1	Insulin-like growth factor 2 mRNA-binding protein 1	4933600	1.65676e+06	4.14082e+06	2.0699e+06	6.91025e+06	1.31955e+06	2.3835	0.239754	3.13807	1.25308	-2.06038	1.64988	0	0	0	0.280861	0.823007	0.0845964
LYIGNLNESVTPADLEK	Q9NZI8	IGF2BP1	Insulin-like growth factor 2 mRNA-binding protein 1	32458000	2.76835e+07	2.99659e+07	3.19417e+07	4.62998e+07	9.99135e+06	1.01616	0.597919	2.99918	0.0231343	-0.741977	1.58457	0	0	0	0.288575	0.695041	0.15799
ISYSGQFLVK	Q9NZI8	IGF2BP1	Insulin-like growth factor 2 mRNA-binding protein 1	36155000	2.91139e+07	2.75909e+07	3.23172e+07	4.7253e+07	9.19653e+06	1.11875	0.616127	3.00015	0.161894	-0.698701	1.58503	0	0	0	0.349409	0.627512	0.202378
LKEENFFGPKEEVK	Q9NZI8	IGF2BP1	Insulin-like growth factor 2 mRNA-binding protein 1	8675900	8.48719e+06	7.00562e+06	8.32288e+06	1.60888e+07	1.85743e+06	1.04242	0.527523	3.77168	0.0599303	-0.922695	1.91521	0	0	0	0.350815	0.694967	0.158036
TVNELQNLTAAEVVVPR	Q9NZI8	IGF2BP1	Insulin-like growth factor 2 mRNA-binding protein 1	26094000	2.29507e+07	2.34502e+07	2.79582e+07	4.28024e+07	4.61474e+06	0.93332	0.536201	5.0816	-0.0995557	-0.899154	2.34528	0	0	0	0.448857	0.669449	0.174283
LKEENFFGPK	Q9NZI8	IGF2BP1	Insulin-like growth factor 2 mRNA-binding protein 1	12880000	9.64938e+06	1.13181e+07	1.69691e+07	1.5727e+07	1.92746e+06	0.759025	0.613554	5.87202	-0.397781	-0.704738	2.55386	0	0	0	0.48378	0.665658	0.176749
SGYAFVDCPDEHWAMK	Q9NZI8	IGF2BP1	Insulin-like growth factor 2 mRNA-binding protein 1	8549400	7.23754e+06	8.20405e+06	8.86414e+06	1.38634e+07	1.44795e+06	0.964493	0.52206	5.66599	-0.0521575	-0.937711	2.50233	0	0	0	0.504153	0.650531	0.186732
IIGHFYASQMAQR	Q9NZI8	IGF2BP1	Insulin-like growth factor 2 mRNA-binding protein 1	25135000	2.31451e+07	1.93689e+07	2.58818e+07	4.08011e+07	3.67266e+06	0.971147	0.567266	5.2738	-0.0422383	-0.817901	2.39884	0	0	0	0.512901	0.62467	0.204349
VSYIPDEQIAQGPENGR	Q9NZI8	IGF2BP1	Insulin-like growth factor 2 mRNA-binding protein 1	9599700	7.57543e+06	7.25039e+06	9.06394e+06	1.38293e+07	1.05351e+06	1.05911	0.54778	6.88211	0.0828507	-0.868331	2.78285	0	0	0	0.66579	0.575521	0.239939
EEVKLETHIR	Q9NZI8	IGF2BP1	Insulin-like growth factor 2 mRNA-binding protein 1	10351000	8.00036e+06	8.60827e+06	8.75962e+06	8.7022e+06	1.26739e+06	1.18167	0.919349	6.79212	0.240831	-0.121315	2.76386	0	0	0	0.961126	0.349232	0.456886
ILAHNNFVGR	Q9NZI8	IGF2BP1;IGF2BP3	Insulin-like growth factor 2 mRNA-binding protein 1;Insulin-like growth factor 2 mRNA-binding protein 3	27980000	2.63967e+07	2.7648e+07	3.22009e+07	4.14103e+07	1.26084e+07	0.86892	0.637443	2.19282	-0.202704	-0.649632	1.13279	0	0	0	0.0934848	0.869877	0.0605423
MVIITGPPEAQFK	Q9NZI8	IGF2BP1;IGF2BP3;IGF2BP2	Insulin-like growth factor 2 mRNA-binding protein 1;Insulin-like growth factor 2 mRNA-binding protein 3;Insulin-like growth factor 2 mRNA-binding protein 2	10604000	1.05805e+07	1.11106e+07	1.17461e+07	1.98292e+07	2.15188e+06	0.902765	0.53358	5.16322	-0.147577	-0.906224	2.36827	0	0	0	0.438156	0.680827	0.166963
DQTPDENEEVIVR	F8W930	IGF2BP2	Insulin-like growth factor 2 mRNA-binding protein 2	1	4.23891e+06	1.09673e+06	1.12272e+06	4.29476e+06	6.10416e+06	8.90698e-07	0.986997	0.179669		-0.0188828	-2.47659	0	0	0	-1.24773	0.266376	0.574504
LSGHQFENYSFK	F8W930	IGF2BP2	Insulin-like growth factor 2 mRNA-binding protein 2	3188700	2.66909e+06	3.5027e+06	3.20187e+06	3.85568e+06	3.12789e+06	0.995886	0.692249	1.11983	-0.00594793	-0.530637	0.163276	0	0	0	-0.124436	0.583448	0.233998
ISYIPDEEVSSPSPPQR	F8W930	IGF2BP2	Insulin-like growth factor 2 mRNA-binding protein 2	3249500	1.90933e+06	2.25466e+06	2.03515e+06	2.95147e+06	2.73336e+06	1.59669	0.646909	0.824869	0.675084	-0.628365	-0.277764	0	0	0	-0.0770151	0.852874	0.0691151
ITISSLQDLSIYNPER	F8W930	IGF2BP2	Insulin-like growth factor 2 mRNA-binding protein 2	2954600	2.9462e+06	3.49732e+06	2.50411e+06	3.10639e+06	1	1.1799	0.948433	3.49732e+06	0.238666	-0.0763818		0	0	0	0.081142	0.539183	0.268264
SGYAFVDYPDQNWAIR	F8W930	IGF2BP2	Insulin-like growth factor 2 mRNA-binding protein 2	3191500	1.98945e+06	2.82101e+06	2.53689e+06	3.92229e+06	496323	1.25803	0.507217	5.68383	0.331171	-0.979324	2.50686	0	0	0	0.61957	0.575164	0.240209
ITGHFYACQVAQR	O00425	IGF2BP3	Insulin-like growth factor 2 mRNA-binding protein 3	5264900	4.57364e+06	1	1	8.194e+06	1.1586e+06		0.55817	8.63113e-07		-0.841225	-20.1439	0	0	0	-10.4926	0.240765	0.618407
LYIGNLSENAAPSDLESIFKDAK	O00425	IGF2BP3	Insulin-like growth factor 2 mRNA-binding protein 3	1230600	3.41572e+06	1.97854e+06	2.37184e+06	5.89479e+06	852733	0.518837	0.579448	2.32023	-0.946645	-0.78725	1.21427	0	0	0	-0.173209	0.815532	0.0885589
LLVPTQFVGAIIGK	O00425	IGF2BP3	Insulin-like growth factor 2 mRNA-binding protein 3	11556000	1.29596e+07	1.04323e+07	1.26112e+07	2.50533e+07	6.53839e+06	0.916329	0.517283	1.59554	-0.126063	-0.950974	0.674049	0	0	0	-0.134329	0.788835	0.103014
IPVSGPFLVK	O00425	IGF2BP3	Insulin-like growth factor 2 mRNA-binding protein 3	7590700	5.4008e+06	6.64966e+06	8.7875e+06	1.33221e+07	2.79587e+06	0.863807	0.405402	2.37839	-0.211219	-1.30257	1.24998	0	0	0	-0.0879372	0.911068	0.0404492
IELHGKPIEVEHSVPK	O00425	IGF2BP3	Insulin-like growth factor 2 mRNA-binding protein 3	6885100	5.42248e+06	5.56454e+06	7.15476e+06	1.05715e+07	2.36998e+06	0.962311	0.512935	2.34793	-0.0554248	-0.963153	1.23139	0	0	0	0.0709364	0.91665	0.0377966
ITISPLQELTLYNPER	O00425	IGF2BP3	Insulin-like growth factor 2 mRNA-binding protein 3	3917800	3.17313e+06	2.94105e+06	4.18575e+06	6.32787e+06	723557	0.935985	0.501452	4.06471	-0.0954425	-0.995815	2.02315	0	0	0	0.310631	0.745983	0.127271
KIQEILTQVK	O00425	IGF2BP3	Insulin-like growth factor 2 mRNA-binding protein 3	3790900	2.64772e+06	3.32377e+06	4.67208e+06	4.83105e+06	545898	0.811394	0.548062	6.08863	-0.301526	-0.867588	2.60612	0	0	0	0.479001	0.679238	0.167978
SITILSTPEGTSAACK	O00425	IGF2BP3	Insulin-like growth factor 2 mRNA-binding protein 3	4714700	5.76464e+06	5.46388e+06	5.98481e+06	9.68545e+06	881351	0.787778	0.595186	6.19944	-0.344139	-0.748588	2.63214	0	0	0	0.513137	0.65538	0.183507
TVNELQNLSSAEVVVPR	O00425	IGF2BP3	Insulin-like growth factor 2 mRNA-binding protein 3	2505600	2.51853e+06	2.40504e+06	2.36638e+06	4.63345e+06	473897	1.05883	0.543553	5.07502	0.0824763	-0.879507	2.34341	0	0	0	0.515461	0.618097	0.208943
DQTPDENDQVVVK	O00425	IGF2BP3	Insulin-like growth factor 2 mRNA-binding protein 3	7359600	5.68106e+06	7.91326e+06	8.51021e+06	9.22776e+06	1.4303e+06	0.864796	0.615649	5.53257	-0.209568	-0.699819	2.46795	0	0	0	0.519521	0.625603	0.203701
IKEENFVSPK	O00425	IGF2BP3	Insulin-like growth factor 2 mRNA-binding protein 3	3217600	2.22299e+06	2.32688e+06	3.02127e+06	3.29635e+06	419778	1.06498	0.674379	5.54313	0.0908312	-0.568368	2.4707	0	0	0	0.664388	0.511449	0.291198
LYIGNLSENAAPSDLESIFK	O00425	IGF2BP3	Insulin-like growth factor 2 mRNA-binding protein 3	2813700	2.09309e+06	2.65989e+06	1	2.55005e+06	264822	2813700	0.820801	10.0441		-0.284895	3.32827	0	0	0	1.52169	0.340635	0.46771
DGIIVLK	P11717	IGF2R	Cation-independent mannose-6-phosphate receptor	930890	734963	900286	1.42678e+06	2.21903e+06	1	0.652443	0.331209	900286	-0.616076	-1.59419		0	0	0	-1.10513	0.0562334	1.25001
YVDQVLQLVYK	P11717	IGF2R	Cation-independent mannose-6-phosphate receptor	2561700	2.10958e+06	1	3.04789e+06	5.06558e+06	511346	0.840483	0.416454	1.95562e-06	-0.250709	-1.26377		0	0	0	-0.75724	0.13856	0.858361
YEIEWITEYACHR	P11717	IGF2R	Cation-independent mannose-6-phosphate receptor	2194100	1.76956e+06	2.26015e+06	3.34465e+06	4.86103e+06	581104	0.656003	0.364028	3.8894	-0.608226	-1.45788	1.95955	0	0	0	-0.0355178	0.974075	0.0114078
FLHQDIDSGQGIR	P11717	IGF2R	Cation-independent mannose-6-phosphate receptor	3164900	2.97501e+06	3.39397e+06	4.04143e+06	5.53464e+06	814927	0.783113	0.537527	4.16476	-0.352707	-0.895591	2.05823	0	0	0	0.269978	0.780958	0.107372
YDLSALVR	P11717	IGF2R	Cation-independent mannose-6-phosphate receptor	2048700	1.2079e+06	2.71543e+06	2.29898e+06	4.14198e+06	352838	0.891133	0.291625	7.69595	-0.166287	-1.77782	2.9441	0	0	0	0.333333	0.821741	0.0852649
KYDFYINVCGPVSVSPCQPDSGACQVAK	P11717	IGF2R	Cation-independent mannose-6-phosphate receptor	4308200	3.41175e+06	3.55465e+06	5.10139e+06	6.46107e+06	753544	0.844515	0.528048	4.71725	-0.243806	-0.92126	2.23794	0	0	0	0.357626	0.728474	0.137586
SLAPQAGTEPCPPEAAACLLGGSKPVNLGR	P11717	IGF2R	Cation-independent mannose-6-phosphate receptor	3630500	3.96282e+06	5.0563e+06	4.13349e+06	7.06081e+06	1.04631e+06	0.878314	0.561241	4.83252	-0.187191	-0.833307	2.27277	0	0	0	0.417425	0.681907	0.166275
YSDNWEAITGTGDPEHYLINVCK	P11717	IGF2R	Cation-independent mannose-6-phosphate receptor	1986300	2.69047e+06	3.07833e+06	1	5.77895e+06	709883	1986300	0.465564	4.33638		-1.10295	2.11649	0	0	0	0.506772	0.701195	0.154161
ATLITFLCDR	P11717	IGF2R	Cation-independent mannose-6-phosphate receptor	4385600	2.72804e+06	4.94881e+06	3.61521e+06	7.6173e+06	688390	1.2131	0.358137	7.18896	0.278695	-1.48142	2.84578	0	0	0	0.547687	0.685384	0.164066
SYEECIIESR	P11717	IGF2R	Cation-independent mannose-6-phosphate receptor	1	2.15397e+06	3.46295e+06	1	5.91373e+06	477211	1	0.364231	7.25663		-1.45707	2.8593	0	0	0	0.701113	0.692404	0.159641
FVCNDDVYSGPLK	P11717	IGF2R	Cation-independent mannose-6-phosphate receptor	1	3.32359e+06	3.22176e+06	3.04999e+06	6.153e+06	557210		0.540158	5.78195		-0.888546	2.53156	0	0	0	0.821505	0.565129	0.247852
LSGAYLVDDSDPDTSLFINVCR	P11717	IGF2R	Cation-independent mannose-6-phosphate receptor	2294700	1	2.84912e+06	1.36576e+06	2.2302e+06	384512	1.68017	4.48389e-07	7.4097	0.748606		2.88942	0	0	0	1.81901	0.106941	0.970855
INICGSVDIVQCGPSSAVCMHDLK	P11717	IGF2R	Cation-independent mannose-6-phosphate receptor	2075100	1	5.34306e+06	1	1	1	2075100	1	5.34306e+06	20.9847		22.3492	0	0	0	21.667	2.84527e-05	4.54588
ICAQEYHPKSPVSRSDLI	M0QYY9	IGFL4	Insulin growth factor-like family member 4	14502000	1.26135e+07	1.2711e+07	1.06762e+07	1	1.77316e+07	1.35834	1.26135e+07	0.716857	0.44185		-0.480243	0	0	0	-0.0191964	0.958965	0.0181975
FLGGDMEHTHLVK	Q13123	IK	Protein Red	2939900	2.96178e+06	1.99377e+06	4.73528e+06	4.37683e+06	757116	0.620851	0.676696	2.63337	-0.687681	-0.56342	1.39691	0	0	0	0.048603	0.946063	0.0240797
LTQILSYLR	Q13123	IK	Protein Red	7253300	5.53274e+06	7.64431e+06	9.55154e+06	8.92884e+06	1.71596e+06	0.759386	0.619648	4.45482	-0.397095	-0.690479	2.15537	0	0	0	0.35593	0.713778	0.146437
DGVNKDYEETELISTTANYR	Q13123	IK	Protein Red	7170200	5.60563e+06	7.33079e+06	9.21582e+06	9.41115e+06	1.60882e+06	0.778031	0.595637	4.55663	-0.3621	-0.747496	2.18797	0	0	0	0.359457	0.716215	0.144957
KDEDPENKIEFK	Q13123	IK	Protein Red	7599000	5.2714e+06	5.1217e+06	8.10585e+06	8.41843e+06	1.34634e+06	0.937472	0.626174	3.80417	-0.0931531	-0.675363	1.92758	0	0	0	0.386355	0.649894	0.187157
AAFQYGIK	Q13123	IK	Protein Red	5468800	3.72368e+06	3.73258e+06	7.27385e+06	1	1.05683e+06	0.751844	3.72368e+06	3.53187	-0.411495		1.82043	0	0	0	0.704468	0.459248	0.337953
KPPEADMNIFEDIGDYVPSTTK	Q13123	IK	Protein Red	1	5.40711e+06	7.30055e+06	8.17086e+06	1.09234e+07	1.31867e+06	1.22386e-07	0.495001	5.53629		-1.0145	2.46892	0	0	0	0.727211	0.614471	0.211499
GLDFALLQK	Q13123	IK	Protein Red	6848700	4.59074e+06	6.101e+06	9.0135e+06	1	1.6083e+06	0.759827	4.59074e+06	3.79344	-0.396257		1.92351	0	0	0	0.763625	0.442128	0.354452
PERDSEPFSNPLAPDGHDVDDPHSFHQSK	Q13123	IK	Protein Red	5400600	6.23976e+06	4.61693e+06	1	8.01218e+06	1.19857e+06	5400600	0.778784	3.85204		-0.360704	1.94562	0	0	0	0.79246	0.424536	0.372085
NELFLPGR	Q13123	IK	Protein Red	4407500	1	5.27163e+06	5.10377e+06	8.50555e+06	995980	0.863577	1.1757e-07	5.2929	-0.211604		2.40406	0	0	0	1.09623	0.34263	0.465174
MAYVVDLDDEYADTDIPTTLIR	Q13123	IK	Protein Red	2049100		1.3618e+06	1	1	1	2049100	0	1.3618e+06	20.9666		20.3771	0	0	0	20.6718	2.6458e-06	5.57744
VENQYQLLK	Q70UQ0	IKBIP	Inhibitor of nuclear factor kappa-B kinase-interacting protein	3062700	1	3.68958e+06	3.2575e+06	1	4.43692e+06	0.9402	1	0.831563	-0.0889605		-0.266102	0	0	0	-0.177531	0.0744658	1.12804
LETNEFQQLQSK	Q70UQ0	IKBIP	Inhibitor of nuclear factor kappa-B kinase-interacting protein	4907100	6.89589e+06	5.29503e+06	1	2.63919e+06	6.94642e+06	4907100	2.61288	0.762268		1.38564	-0.391631	0	0	0	0.497004	0.507524	0.294543
LEPLVNDLTLR	Q70UQ0	IKBIP	Inhibitor of nuclear factor kappa-B kinase-interacting protein	1234100	1.55057e+06	1.58205e+06	2.01511e+06	1	1	0.612422	1.55057e+06	1.58205e+06	-0.707401	20.5644	20.5934	0	0	0	13.4834	0.130194	0.88541
YCLSILTSHVK	O95163	IKBKAP	Elongator complex protein 1	1	1	1	3.79007e+06	9.15863e+06	585827	2.63847e-07	1.09187e-07	1.70699e-06	-21.8538	-23.1267	-19.1601	0	0	0	-21.3802	5.26224e-05	4.27883
EYLPFLNTLK	O95163	IKBKAP	Elongator complex protein 1		1	1		4.17007e+06	646238		2.39804e-07	1.54742e-06		-21.9916	-19.3017	0	0	0	-20.6467	0.000250307	3.60153
NEVSLVAEGFLPEDGSGR	O95163	IKBKAP	Elongator complex protein 1		1	1		3.37021e+06	228842		2.96717e-07	4.36983e-06		-21.6844	-17.804	0	0	0	-19.7442	0.000850089	3.07054
EGSPLEDLALLEALSEVVQNTENLKDEVYHILK	O95163	IKBKAP	Elongator complex protein 1	1165400	1	1	5.2408e+06	1	1.24969e+06	0.22237		8.002e-07	-2.16896		-20.2531	0	0	0	-11.2111	0.194807	0.710396
AFEDTLQLMER	O95163	IKBKAP	Elongator complex protein 1	3115000	1	1	2.05855e+06	5.58482e+06	1	1.5132	1.79057e-07	1	0.597605	-22.4131		0	0	0	-10.9077	0.293035	0.53308
IQFENNEDQDVNPLK	O95163	IKBKAP	Elongator complex protein 1	5280500	5.36954e+06	1	6.38301e+06	1.0307e+07	1.06802e+06	0.827274	0.520962	9.36312e-07	-0.273562	-0.940749		0	0	0	-0.607156	0.0923477	1.03457
NGLLHGHFTLPFLKDEVK	O95163	IKBKAP	Elongator complex protein 1	1272700	1.91595e+06	2.58934e+06	3.39495e+06	4.74488e+06	689978	0.37488	0.403793	3.75279	-1.4155	-1.30831	1.90796	0	0	0	-0.271948	0.815333	0.0886651
DIQGPGNPQCFSLR	O95163	IKBKAP	Elongator complex protein 1	6498500	5.77421e+06	1	5.02755e+06	9.95123e+06	1.18434e+06	1.29258	0.580251	8.44355e-07	0.370251	-0.785251		0	0	0	-0.2075	0.662878	0.178566
SNDLAVLDASNQISVYK	O95163	IKBKAP	Elongator complex protein 1	3867800	3.30384e+06	3.80054e+06	4.90201e+06	7.97399e+06	990622	0.789023	0.414327	3.83652	-0.34186	-1.27116	1.9398	0	0	0	0.108927	0.914591	0.0387729
IVTVVPQDTK	O95163	IKBKAP	Elongator complex protein 1	7398800	5.99493e+06	6.69938e+06	8.37332e+06	1.31052e+07	1.74337e+06	0.883616	0.457445	3.84277	-0.178509	-1.12833	1.94215	0	0	0	0.21177	0.826959	0.082516
GDGQFFAVSVVCPETGAR	O95163	IKBKAP	Elongator complex protein 1	3420800	3.26302e+06	3.49587e+06	4.93732e+06	7.62804e+06	652013	0.692846	0.427766	5.36165	-0.529394	-1.2251	2.42268	0	0	0	0.222726	0.85183	0.0696473
TSVPVLDAELFIPPK	O95163	IKBKAP	Elongator complex protein 1	2182500	2.29863e+06	2.1409e+06	2.12384e+06	5.33041e+06	537185	1.02762	0.43123	3.9854	0.0393064	-1.21347	1.99472	0	0	0	0.27352	0.784091	0.105634
YNRLDIIETNVKPSILEAQK	O95163	IKBKAP	Elongator complex protein 1	7031900	1	6.97852e+06	1	1.37157e+07	1.44098e+06	7031900	7.29092e-08	4.84289	22.7455	-23.7093	2.27587	0	0	0	0.437343	0.975603	0.0107267
NYMAFLDSQTATFSR	O95163	IKBKAP	Elongator complex protein 1	2292500	1	1.69704e+06	1	3.59496e+06	416662	2292500	2.78168e-07	4.07295	21.1285	-21.7775	2.02607	0	0	0	0.459007	0.972269	0.0122135
TMYPAPVTSSVYLSR	O95163	IKBKAP	Elongator complex protein 1	4315700	2.69566e+06	3.55219e+06	3.72296e+06	6.48317e+06	587197	1.15921	0.415794	6.0494	0.213146	-1.26606	2.59679	0	0	0	0.514627	0.671162	0.173173
ALSAFLTCGNWK	O95163	IKBKAP	Elongator complex protein 1	3848900	3.91528e+06	3.1183e+06	4.14722e+06	5.66153e+06	614643	0.928068	0.691558	5.07335	-0.107698	-0.532078	2.34294	0	0	0	0.567721	0.560762	0.251222
FITVGWGR	O95163	IKBKAP	Elongator complex protein 1	2545300	2.66909e+06	2.45162e+06	3.13826e+06	4.93206e+06	328229	0.811054	0.541173	7.46923	-0.30213	-0.885839	2.90096	0	0	0	0.570997	0.652984	0.185097
SVGDNSSDLSNVAVIDGNR	O95163	IKBKAP	Elongator complex protein 1	5115900	3.83454e+06	4.84501e+06	4.6201e+06	7.33985e+06	792640	1.10731	0.522428	6.1125	0.147063	-0.936695	2.61176	0	0	0	0.607377	0.593927	0.226267
INLNLIYDHNPK	O95163	IKBKAP	Elongator complex protein 1	1	5.43419e+06	8.96904e+06	7.52788e+06	1.23707e+07	1.68227e+06	1.3284e-07	0.439279	5.33152		-1.18679	2.41455	0	0	0	0.613878	0.678483	0.168461
ALVLAQIR	O95163	IKBKAP	Elongator complex protein 1	5731500	4.30254e+06	4.78209e+06	5.1311e+06	7.10816e+06	736219	1.11701	0.605296	6.49547	0.159646	-0.724288	2.69943	0	0	0	0.711597	0.526182	0.278864
LDIIETNVKPSILEAQK	O95163	IKBKAP	Elongator complex protein 1	4014000	2.94804e+06	5.67439e+06	3.96675e+06	4.86987e+06	626015	1.01191	0.605362	9.0643	0.017082	-0.72413	3.1802	0	0	0	0.824383	0.528932	0.2766
TLQAGLSSNHVSHGEVLR	O95163	IKBKAP	Elongator complex protein 1	5375300	3.89858e+06	3.49329e+06	3.75854e+06	5.85849e+06	551891	1.43015	0.665458	6.32968	0.516171	-0.587581	2.66213	0	0	0	0.863574	0.416571	0.380311
VLVTVFR	O95163	IKBKAP	Elongator complex protein 1	3263300	1	2.88842e+06	3.76751e+06	5.52043e+06	598330	0.866169	1.81145e-07	4.82747	-0.20728		2.27127	0	0	0	1.03199	0.345306	0.461796
VHELQGNAPSDPDAVSAEEALK	O95163	IKBKAP	Elongator complex protein 1	1	9.50726e+06	1.16215e+07	1	2.6171e+07	1	1	0.363275	1.16215e+07		-1.46087	23.4703	0	0	0	11.0047	0.321538	0.492768
VFLGNVETFIK	O95163	IKBKAP	Elongator complex protein 1	11691000	1	1.10618e+07	1	1	1	11691000	1	1.10618e+07	23.4789		23.3991	0	0	0	23.439	4.50686e-09	8.34613
RCLQILAAGLFLPGSVGITDPCESGNFR	Q12905	ILF2	Interleukin enhancer-binding factor 2	1	1	2.28769e+06	1.7971e+06	851312	2.96813e+06	5.56453e-07	1.17466e-06	0.770751	-20.7772	-19.6993	-0.375663	0	0	0	-13.6174	0.109135	0.962036
ILGQEGDASYLASEISTWDGVIVTPSEK	Q12905	ILF2	Interleukin enhancer-binding factor 2	12840000	500498	2.00799e+07	1.47582e+07	6.97716e+06	2.38328e+07	0.870028	0.0717338	0.842532	-0.200867	-3.8012	-0.247197	0	0	0	-1.41642	0.300618	0.521984
KILGQEGDASYLASEISTWDGVIVTPSEK	Q12905	ILF2	Interleukin enhancer-binding factor 2	10164000	1.14448e+07	9.09759e+06	1.21644e+07	1	1.51187e+07	0.835555	1.14448e+07	0.601744	-0.259194		-0.732779	0	0	0	-0.495986	0.0672815	1.1721
FPGFEPLTPWILDLLGHYAVMNNPTR	Q12905	ILF2	Interleukin enhancer-binding factor 2	12605000	1.64892e+07	3.26241e+06	1.93301e+07	4.43459e+06	2.06595e+07	0.652093	3.71831	0.157914	-0.61685	1.89465	-2.66279	0	0	0	-0.461665	0.74378	0.128555
IRFPGFEPLTPWILDLLGHYAVMNNPTR	Q12905	ILF2	Interleukin enhancer-binding factor 2	21976000	3.21782e+07	2.75876e+06	3.44189e+07	5.26254e+06	2.54284e+07	0.638487	6.11457	0.108491	-0.647271	2.61225	-3.20435	0	0	0	-0.413123	0.818193	0.0871442
VHTVMTLEQQDMVCYTAQTLVR	Q12905	ILF2	Interleukin enhancer-binding factor 2	15057000	1.3487e+07	1.54487e+07	1.39752e+07	1.00567e+07	2.86434e+07	1.07741	1.3411	0.539347	0.107565	0.423416	-0.890715	0	0	0	-0.119911	0.777154	0.109493
AQDPSEVLTMLTNETGFEISSSDATVK	Q12905	ILF2	Interleukin enhancer-binding factor 2	9602200	1.15028e+07	1.09611e+07	1.20614e+07	6.12048e+06	1.66962e+07	0.796111	1.8794	0.656503	-0.328959	0.91027	-0.607127	0	0	0	-0.00860559	0.986163	0.00605142
QPLALNVAYR	Q12905	ILF2	Interleukin enhancer-binding factor 2	12119000	1.69636e+07	1.07884e+07	1.49739e+07	5.39954e+06	2.62123e+07	0.80934	3.14167	0.411576	-0.305182	1.65153	-1.28077	0	0	0	0.0218609	0.980985	0.00833765
KLDPELHLDIK	Q12905	ILF2	Interleukin enhancer-binding factor 2	47134000	4.9098e+07	5.68827e+07	5.79411e+07	2.95235e+07	7.31892e+07	0.813481	1.66301	0.777201	-0.29782	0.733798	-0.363641	0	0	0	0.0241127	0.949157	0.022662
VKPAPDETSFSEALLKR	Q12905	ILF2	Interleukin enhancer-binding factor 2	29921000	3.2564e+07	2.78306e+07	3.18002e+07	1.78918e+07	4.44823e+07	0.940907	1.82006	0.625654	-0.0878755	0.863983	-0.676562	0	0	0	0.0331817	0.944615	0.0247454
ILITTVPPNLRK	Q12905	ILF2	Interleukin enhancer-binding factor 2	2119100	2.89235e+06	3.15771e+06	2.19152e+06	1.17561e+06	6.56121e+06	0.966957	2.46029	0.48127	-0.0484769	1.29883	-1.05508	0	0	0	0.06509	0.928543	0.0321978
VKPAPDETSFSEALLK	Q12905	ILF2	Interleukin enhancer-binding factor 2	41486000	3.71961e+07	5.06795e+07	4.79468e+07	1.83154e+07	6.63305e+07	0.86525	2.03087	0.764045	-0.208811	1.0221	-0.388271	0	0	0	0.141671	0.765254	0.116194
ILITTVPPNLR	Q12905	ILF2	Interleukin enhancer-binding factor 2	16851000	1.65655e+07	1.60948e+07	1.76571e+07	8.80321e+06	2.13005e+07	0.954347	1.88176	0.755608	-0.0674144	0.912083	-0.40429	0	0	0	0.146793	0.728895	0.137335
VLQSALAAIR	Q12905	ILF2	Interleukin enhancer-binding factor 2	42461000	5.63281e+07	5.83171e+07	5.82676e+07	2.60529e+07	6.63285e+07	0.728724	2.16206	0.879216	-0.456555	1.11241	-0.185711	0	0	0	0.156714	0.762415	0.117809
ILPTLEAVAALGNK	Q12905	ILF2	Interleukin enhancer-binding factor 2	54764000	4.7744e+07	4.94467e+07	5.59319e+07	2.1923e+07	7.40128e+07	0.979119	2.17781	0.668083	-0.0304436	1.12288	-0.581901	0	0	0	0.170177	0.751776	0.123911
GTMTTGHNVADLVVILK	Q12905	ILF2	Interleukin enhancer-binding factor 2	45489000	4.56845e+07	3.41861e+07	3.71469e+07	1.89072e+07	6.46734e+07	1.22457	2.41625	0.528596	0.292276	1.27277	-0.919764	0	0	0	0.215093	0.751514	0.124063
RNQDLAPNSAEQASILSLVTK	Q12905	ILF2	Interleukin enhancer-binding factor 2	8657200	8.71105e+06	7.9286e+06	8.34026e+06	3.58896e+06	1.23506e+07	1.038	2.42718	0.64196	0.0538089	1.27928	-0.639445	0	0	0	0.231215	0.701335	0.154075
INNVIDNLIVAPGTFEVQIEEVR	Q12905	ILF2	Interleukin enhancer-binding factor 2	55061000	5.1302e+07	3.32433e+07	4.04956e+07	2.32152e+07	4.98466e+07	1.35968	2.20984	0.666911	0.443266	1.14394	-0.584434	0	0	0	0.334259	0.541868	0.266107
GGPGGGFRPFVPHIPFDFYLCEMAFPR	Q12905	ILF2	Interleukin enhancer-binding factor 2	15013000	2.25842e+07	9.37908e+06	1.08456e+07	5.3888e+06	2.41047e+07	1.38424	4.19094	0.389098	0.469099	2.06727	-1.36179	0	0	0	0.391527	0.712849	0.147003
LDPELHLDIK	Q12905	ILF2	Interleukin enhancer-binding factor 2	7077100	9.41248e+06	9.03477e+06	6.85183e+06	2.76665e+06	1.29887e+07	1.03288	3.40212	0.695589	0.046669	1.76643	-0.523693	0	0	0	0.429803	0.566187	0.24704
NQDLAPNSAEQASILSLVTK	Q12905	ILF2	Interleukin enhancer-binding factor 2	48827000	5.91745e+07	2.70008e+07	5.13054e+07	6.61195e+06	6.58403e+07	0.951694	8.94963	0.410096	-0.0714303	3.16183	-1.28597	0	0	0	0.601477	0.673933	0.171383
WFEENASQSTVK	Q12905	ILF2	Interleukin enhancer-binding factor 2	14287000	1.44154e+07	6.03673e+06	8.19706e+06	1.68735e+06	2.19633e+07	1.74294	8.54325	0.274855	0.801525	3.09478	-1.86326	0	0	0	0.677684	0.66084	0.179904
NTKEPPLSLTIHLTSPVVREEMEK	Q12906-7	ILF3	Interleukin enhancer-binding factor 3	1	1	1	7.7784e+06	2.08103e+07	1.96368e+06	1.28561e-07	4.80532e-08	5.09248e-07	-22.891	-24.3108	-20.9051	0	0	0	-22.7023	2.12237e-05	4.67318
VLECLASGIVMPDGSGIYDPCEKEATDAIGHLDR	Q12906-7	ILF3	Interleukin enhancer-binding factor 3	1	1	9.82719e+06	1.53719e+07	2.68414e+07	3.89652e+06	6.5054e-08	3.72558e-08	2.52204	-23.8738	-24.678	1.33459	0	0	0	-15.7391	0.139116	0.856623
IFVNDDR	Q12906-7	ILF3	Interleukin enhancer-binding factor 3	6234400	488944	4.33308e+06	7.66085e+06	6.97022e+06	1	0.813801	0.0701475	4.33308e+06	-0.297253	-3.83346		0	0	0	-2.06536	0.215059	0.667442
VADNLAIQLAAVTEDKYEILQSVDDAAIVIK	Q12906-7	ILF3	Interleukin enhancer-binding factor 3	15227000	1.66958e+07	1.77318e+07	8.00552e+07	8.95725e+07	1.86058e+07	0.190206	0.186395	0.953027	-2.39436	-2.42357	-0.0694114	0	0	0	-1.62911	0.104963	0.978964
EPPLSLTIHLTSPVVREEMEK	Q12906-7	ILF3	Interleukin enhancer-binding factor 3	3544500	1.99027e+06	1	3.04803e+06	5.1789e+06	463200	1.16288	0.384303	2.15889e-06	0.217706	-1.37968		0	0	0	-0.580989	0.401071	0.396779
DSSKGEDSAEETEAKPAVVAPAPVVEAVSTPSAAFPSDATAENVK	Q12906-7	ILF3	Interleukin enhancer-binding factor 3	17550000	2.04229e+07	1	2.0479e+07	2.68285e+07	4.20016e+06	0.856976	0.761238	2.38086e-07	-0.222673	-0.39358		0	0	0	-0.308127	0.0168456	1.77351
KEEKAEPPQAMNALMR	Q12906-7	ILF3	Interleukin enhancer-binding factor 3	2507400	4.44343e+06	3.08952e+06	4.24978e+06	9.28331e+06	1.16993e+06	0.590007	0.478647	2.64078	-0.761197	-1.06296	1.40096	0	0	0	-0.141066	0.864577	0.0631961
NTKEPPLSLTIHLTSPVVR	Q12906-7	ILF3	Interleukin enhancer-binding factor 3	6852200	7.01999e+06	1.02333e+07	1.50006e+07	1.81083e+07	2.31759e+06	0.456797	0.387667	4.4155	-1.13038	-1.36711	2.14258	0	0	0	-0.118303	0.921831	0.0353486
VLECLASGIVMPDGSGIYDPCEK	Q12906-7	ILF3	Interleukin enhancer-binding factor 3	3571500	2.93012e+06	2.93746e+06	6.82717e+06	7.19275e+06	761304	0.52313	0.407371	3.85847	-0.934758	-1.29558	1.94803	0	0	0	-0.0941049	0.931355	0.030885
VLQDMGLPTGAEGR	Q12906-7	ILF3	Interleukin enhancer-binding factor 3	18554000	1.8904e+07	1.63445e+07	2.82329e+07	4.27266e+07	5.49668e+06	0.657177	0.44244	2.97352	-0.605645	-1.17645	1.57217	0	0	0	-0.069973	0.937424	0.0280638
HSSVYPTQEELEAVQNMVSHTER	Q12906-7	ILF3	Interleukin enhancer-binding factor 3	13056000	1.39614e+07	8.50884e+06	1.66091e+07	2.80911e+07	3.24855e+06	0.786077	0.497004	2.61927	-0.347257	-1.00867	1.38916	0	0	0	0.0110788	0.98838	0.00507624
GWPLELLCEK	Q12906-7	ILF3	Interleukin enhancer-binding factor 3	9880800	8.93706e+06	1.17917e+07	1.503e+07	2.22869e+07	2.71867e+06	0.657406	0.401	4.33731	-0.605143	-1.31832	2.1168	0	0	0	0.0644451	0.953856	0.0205172
SIGTANRPMGAGEALRR	Q12906-7	ILF3	Interleukin enhancer-binding factor 3	13477000	1.65309e+07	1.44443e+07	2.03613e+07	3.37842e+07	3.7961e+06	0.661893	0.489309	3.80505	-0.59533	-1.03118	1.92792	0	0	0	0.100468	0.918506	0.0369178
SGGNSYGSGGASYNPGSHGGYGGGSGGGSSYQGK	Q12906-7	ILF3	Interleukin enhancer-binding factor 3	6937600	4.96854e+06	6.68919e+06	1.19035e+07	1.11327e+07	1.28876e+06	0.582821	0.446301	5.19039	-0.778875	-1.16391	2.37584	0	0	0	0.144352	0.903777	0.0439386
SIGTANRPMGAGEALR	Q12906-7	ILF3	Interleukin enhancer-binding factor 3	35280000	2.51018e+07	2.60883e+07	4.68175e+07	4.41186e+07	7.798e+06	0.753564	0.568961	3.34551	-0.408198	-0.813598	1.74223	0	0	0	0.173477	0.837557	0.0769856
VLAGETLSVNDPPDVLDR	Q12906-7	ILF3	Interleukin enhancer-binding factor 3	42585000	4.5657e+07	5.38046e+07	6.46834e+07	9.35749e+07	1.17183e+07	0.658361	0.487919	4.59149	-0.60305	-1.03529	2.19896	0	0	0	0.186876	0.862715	0.0641329
IFVNDDRHVMAK	Q12906-7	ILF3	Interleukin enhancer-binding factor 3	18999000	2.03363e+07	1.00192e+07	2.6225e+07	3.80581e+07	2.61488e+06	0.72446	0.53435	3.83162	-0.465022	-0.904144	1.93795	0	0	0	0.189596	0.840546	0.0754383
VPTWGPLR	Q12906-7	ILF3	Interleukin enhancer-binding factor 3	40766000	3.09138e+07	3.96884e+07	5.38694e+07	7.06113e+07	8.86114e+06	0.756756	0.437802	4.47892	-0.4021	-1.19165	2.16315	0	0	0	0.189801	0.860448	0.0652753
GDLDLELVLLCK	Q12906-7	ILF3	Interleukin enhancer-binding factor 3	13071000	1.14794e+07	1.31522e+07	1.66889e+07	2.03093e+07	3.73001e+06	0.783214	0.565228	3.52604	-0.352521	-0.823095	1.81805	0	0	0	0.214145	0.805342	0.0940199
LFPDTPLALDANK	Q12906-7	ILF3	Interleukin enhancer-binding factor 3	22731000	2.28051e+07	2.73905e+07	2.97699e+07	4.10726e+07	6.46357e+06	0.763556	0.555239	4.23768	-0.389194	-0.84882	2.08327	0	0	0	0.281753	0.772425	0.112144
EPPLSLTIHLTSPVVR	Q12906-7	ILF3	Interleukin enhancer-binding factor 3	17698000	6.66062e+06	1.62728e+07	2.35881e+07	1.6108e+07	2.72244e+06	0.750293	0.413497	5.97729	-0.414473	-1.27405	2.57949	0	0	0	0.29699	0.811809	0.0905463
AVSDWIDEQEK	Q12906-7	ILF3	Interleukin enhancer-binding factor 3	11521000	6.97e+06	9.4372e+06	1.31494e+07	1.6121e+07	1.74053e+06	0.876164	0.432357	5.42201	-0.190728	-1.20971	2.43883	0	0	0	0.346131	0.766074	0.115729
VLGMDPLPSK	Q12906-7	ILF3	Interleukin enhancer-binding factor 3	1	1.43849e+07	1.90038e+07	2.51392e+07	3.41535e+07	4.95093e+06	3.97786e-08	0.421183	3.83844		-1.24748	1.94052	0	0	0	0.34652	0.789551	0.10262
NENPVDYTVQIPPSTTYAITPMK	Q12906-7	ILF3	Interleukin enhancer-binding factor 3	1	1.84703e+06	2.22555e+06	2.67393e+06	4.40555e+06	563541	3.73982e-07	0.41925	3.94923		-1.25412	1.98157	0	0	0	0.363727	0.782634	0.106441
EKPTTALLDK	Q12906-7	ILF3	Interleukin enhancer-binding factor 3	14981000	6.90566e+06	1.27032e+07	1.51743e+07	1.83618e+07	2.17569e+06	0.987262	0.376089	5.83869	-0.0184952	-1.41085	2.54564	0	0	0	0.372099	0.764191	0.116798
LNQLKPGLQYK	Q12906-7	ILF3	Interleukin enhancer-binding factor 3	81088000	5.69114e+07	7.34042e+07	8.7882e+07	1.19285e+08	1.42661e+07	0.922692	0.477106	5.14534	-0.116079	-1.06762	2.36327	0	0	0	0.39319	0.720181	0.142558
LVSQTGPVHAPIFTMSVEVDGNSFEASGPSKK	Q12906-7	ILF3	Interleukin enhancer-binding factor 3	16104000	1.13165e+07	1.53961e+07	2.42578e+07	1	5.79616e+06	0.663868	1.13165e+07	2.65626	-0.591033		1.4094	0	0	0	0.409182	0.621313	0.206689
LFPDTPLALDANKK	Q12906-7	ILF3	Interleukin enhancer-binding factor 3	28646000	1.87706e+07	2.55172e+07	3.3043e+07	3.59527e+07	4.8769e+06	0.866932	0.522091	5.23226	-0.206009	-0.937626	2.38744	0	0	0	0.4146	0.702142	0.153575
LAAFGQLHK	Q12906-7	ILF3	Interleukin enhancer-binding factor 3	21007000	1.07637e+07	1.7266e+07	2.12412e+07	2.64137e+07	2.92566e+06	0.988974	0.407505	5.90158	-0.0159955	-1.29511	2.5611	0	0	0	0.416665	0.731918	0.135538
LVSQTGPVHAPIFTMSVEVDGNSFEASGPSK	Q12906-7	ILF3	Interleukin enhancer-binding factor 3	9418800	6.92663e+06	8.92873e+06	1.38341e+07	1.42564e+07	1.01041e+06	0.680839	0.485861	8.83676	-0.554614	-1.04138	3.14352	0	0	0	0.51584	0.716144	0.145
VLGMDPLPSKMPK	Q12906-7	ILF3	Interleukin enhancer-binding factor 3	4054500	5.6381e+06	1	1	7.64919e+06	747054	4054500	0.737085	1.33859e-06	21.9511	-0.440096	-19.5109	0	0	0	0.666714	0.958294	0.0185012
EATDAIGHLDR	Q12906-7	ILF3	Interleukin enhancer-binding factor 3	10150000	4.66435e+06	7.27032e+06	8.86022e+06	1.25216e+07	670886	1.14557	0.372505	10.8369	0.196066	-1.42467	3.43788	0	0	0	0.736425	0.633592	0.19819
QQREDITQSAQHALR	Q12906-7	ILF3	Interleukin enhancer-binding factor 3	3842800	6.00673e+06	3.10654e+06	2.8834e+06	6.87205e+06	757771	1.33273	0.874082	4.09958	0.414389	-0.19416	2.03548	0	0	0	0.751902	0.321643	0.492626
AYAALAALEK	Q12906-7	ILF3	Interleukin enhancer-binding factor 3	41264000	1	3.83301e+07	4.86642e+07	6.623e+07	9.83993e+06	0.847933	1.50989e-08	3.89537	-0.237978		1.96176	0	0	0	0.861891	0.370309	0.431436
EDITQSAQHALR	Q12906-7	ILF3	Interleukin enhancer-binding factor 3	24913000	1	2.31266e+07	2.90343e+07	2.07118e+07	1.42945e+06	0.858054	4.82817e-08	16.1787	-0.22086		4.01602	0	0	0	1.89758	0.31567	0.500767
KQPHGGQQKPSYGSGYQSHQGQQQSYNQSPYSNYGPPQGK	Q12906-7	ILF3	Interleukin enhancer-binding factor 3	4756200	4.26925e+06	4.78511e+06	6.72909e+06	1	1	0.706812	4.26925e+06	4.78511e+06	-0.500602	22.0256	22.1901	0	0	0	14.5717	0.125305	0.902031
NPVMELNEK	Q12906-7	ILF3;STRBP	Interleukin enhancer-binding factor 3;Spermatid perinuclear RNA-binding protein	4791600	3.03508e+06	5.20456e+06	7.5517e+06	6.40867e+06	1.1098e+06	0.634506	0.473589	4.68965	-0.656293	-1.07829	2.22948	0	0	0	0.164965	0.881589	0.0547339
GLKYELISETGGSHDKR	Q12906-7	ILF3;STRBP	Interleukin enhancer-binding factor 3;Spermatid perinuclear RNA-binding protein	40326000	4.55776e+07	3.25938e+07	4.5967e+07	8.74702e+07	9.95801e+06	0.877281	0.521064	3.27313	-0.188889	-0.940467	1.71067	0	0	0	0.193771	0.818056	0.0872167
FVMEVEVDGQK	Q12906-7	ILF3;STRBP	Interleukin enhancer-binding factor 3;Spermatid perinuclear RNA-binding protein	14306000	8.31045e+06	1.31768e+07	1.74119e+07	2.82735e+07	1.98855e+06	0.821622	0.29393	6.62636	-0.283454	-1.76645	2.72822	0	0	0	0.226103	0.872529	0.0592202
YELISETGGSHDKR	Q12906-7	ILF3;STRBP	Interleukin enhancer-binding factor 3;Spermatid perinuclear RNA-binding protein	29759000	1.74746e+07	3.14663e+07	3.86027e+07	3.99236e+07	4.70424e+06	0.770905	0.437702	6.68892	-0.375375	-1.19198	2.74177	0	0	0	0.391473	0.760332	0.118997
LWLDNTENDLNQGDDHGFSPLHWACR	A0A0A0MTH3	ILK	Integrin-linked protein kinase	3165000	1	3.00778e+06	2.89348e+06	1.32148e+06	5.10711e+06	1.09384	7.5673e-07	0.58894	0.129398		-0.763807	0	0	0	-0.317204	0.410933	0.386229
GDDTPLHLAASHGHR	A0A0A0MTH3	ILK	Integrin-linked protein kinase	1718700	1.8565e+06	1.85851e+06	1.86337e+06	583198	2.54423e+06	0.922361	3.1833	0.730479	-0.116596	1.67052	-0.453085	0	0	0	0.366948	0.607323	0.21658
GMAFLHTLEPLIPR	A0A0A0MTH3	ILK	Integrin-linked protein kinase	2392600	2.04972e+06	1.68853e+06	1.57039e+06	773915	2.24972e+06	1.52357	2.64851	0.750553	0.607454	1.40518	-0.413973	0	0	0	0.532887	0.368697	0.433331
FAAQNLHQNLIR	Q9H0C8	ILKAP	Integrin-linked kinase-associated serine/threonine phosphatase 2C	13254000	1.53021e+07	1.33e+07	9.58727e+06	6.9336e+06	1.84677e+07	1.38246	2.20695	0.720177	0.467237	1.14206	-0.473577	0	0	0	0.378572	0.464371	0.333135
VSYFAVFDGHGGIR	Q9H0C8	ILKAP	Integrin-linked kinase-associated serine/threonine phosphatase 2C	1	1.08014e+06	1.31309e+06	1	1	1.66448e+06	1	1.08014e+06	0.788888		20.0428	-0.342108	0	0	0	9.85034	0.285489	0.54441
VFTPEEAVNFILSCLEDEKIQTR	Q9H0C8	ILKAP;ILKAP3	Integrin-linked kinase-associated serine/threonine phosphatase 2C	1	7.74056e+06	4.00747e+06	5.44565e+06	3.97311e+06	1.19803e+07	1.83633e-07	1.94824	0.334505		0.96217	-1.5799	0	0	0	-0.308866	0.765825	0.115871
GSADNVTVMVVR	Q9H0C8	ILKAP;ILKAP3	Integrin-linked kinase-associated serine/threonine phosphatase 2C	3510400	2.44604e+06	2.34357e+06	2.19067e+06	1.37675e+06	4.12752e+06	1.60243	1.77668	0.56779	0.68026	0.829187	-0.81657	0	0	0	0.230959	0.683013	0.165571
VLGVLEVSR	Q9H0C8	ILKAP;ILKAP3	Integrin-linked kinase-associated serine/threonine phosphatase 2C	5592400	5.26693e+06	5.18731e+06	1	2.4523e+06	7.71782e+06	5592400	2.14775	0.672121		1.10283	-0.573207	0	0	0	0.26481	0.700162	0.154801
FILLACDGLFK	Q9H0C8	ILKAP;ILKAP3	Integrin-linked kinase-associated serine/threonine phosphatase 2C	2610900	4.0408e+06	2.91653e+06	2.0783e+06	992977	4.21207e+06	1.25627	4.06938	0.692422	0.329141	2.02481	-0.530277	0	0	0	0.607891	0.463463	0.333985
DGSTATCVLAVDNILYIANLGDSR	Q9H0C8	ILKAP;ILKAP3	Integrin-linked kinase-associated serine/threonine phosphatase 2C	3055900	2.92004e+06	2.65854e+06	1	1	3.19477e+06	3055900	2.92004e+06	0.832154	21.5432	21.4776	-0.265077	0	0	0	14.2519	0.121072	0.916958
LSGTVGVAAVTAGPGLTNTVTAVK	M0R026	ILVBL	Acetolactate synthase-like protein	2290200	1.88001e+06	2.36126e+06	2.07914e+06	1.03471e+06	2.96218e+06	1.10151	1.81695	0.797135	0.139484	0.861521	-0.327103	0	0	0	0.224634	0.551318	0.258598
DGHPVVVNILIGR	M0R026	ILVBL	Acetolactate synthase-like protein	2812800	1.78686e+06	2.44871e+06	2.17484e+06	1.28565e+06	2.51327e+06	1.29334	1.38985	0.974312	0.371097	0.474931	-0.0375439	0	0	0	0.269495	0.160004	0.79587
KAVDEAADALLK	Q16891-2	IMMT	MICOS complex subunit MIC60	1	3.73284e+06	1	4.23717e+06	7.5406e+06	862299	2.36006e-07	0.495033	1.15969e-06	-22.0147	-1.0144	-19.7178	0	0	0	-14.249	0.0988024	1.00523
EVAGAKPHITAAEGK	Q16891-2	IMMT	MICOS complex subunit MIC60	1	1	1.4282e+06	1	3.53782e+06	2.21082e+06		2.8266e-07	0.646004		-21.7544	-0.630384	0	0	0	-11.1924	0.250239	0.601646
SEFEQNLSEK	Q16891-2	IMMT	MICOS complex subunit MIC60	11603000	6.51056e+06	1	1	1.21763e+07	1.43372e+06		0.534693	6.97487e-07		-0.903217	-20.4513	0	0	0	-10.6773	0.239	0.621602
LAQQEKQEQVKIESLAK	Q16891-2	IMMT	MICOS complex subunit MIC60	1	3.19318e+06	1	1	3.02107e+06	406918	1	1.05697	2.4575e-06		0.0799345	-18.6344	0	0	0	-9.27722	0.275541	0.559814
TDHPEIGEGKPTPALSEEASSSSIR	Q16891-2	IMMT	MICOS complex subunit MIC60	1	1	2.02434e+06	2.87849e+06	1	231422	3.47404e-07	1	8.7474	-21.4569		3.12885	0	0	0	-9.16401	0.390937	0.407894
YSTSGSSGLTTGK	Q16891-2	IMMT	MICOS complex subunit MIC60	8900900	4.06859e+06	7.89613e+06	8.79871e+06	1.15339e+07	4.34226e+06	1.01161	0.35275	1.81844	0.0166597	-1.50328	0.862701	0	0	0	-0.207973	0.778792	0.108578
TIPYSDKLFEMVLGPAAYNVPLPK	Q16891-2	IMMT	MICOS complex subunit MIC60	1	5.01893e+06	3.34818e+06	5.66002e+06	1.04105e+07	1.54426e+06	1.76678e-07	0.482103	2.16814		-1.05259	1.11646	0	0	0	0.0319364	0.970968	0.0127952
LSQEQVDNFTLDINTAYAR	Q16891-2	IMMT	MICOS complex subunit MIC60	11102000	5.50525e+06	1.08567e+07	1.20771e+07	2.04186e+07	2.50216e+06	0.919262	0.26962	4.33892	-0.121452	-1.891	2.11734	0	0	0	0.0349613	0.977395	0.00992984
QTASVTLQAIAAQNAAVQAVNAHSNILK	Q16891-2	IMMT	MICOS complex subunit MIC60	12739000	1.35593e+07	9.53416e+06	1.64395e+07	2.08447e+07	3.09316e+06	0.774901	0.65049	3.08234	-0.367916	-0.620401	1.62402	0	0	0	0.211902	0.780163	0.107815
IAGAGLLFVGGGIGGTILYAK	Q16891-2	IMMT	MICOS complex subunit MIC60	2198300	1	2.77018e+06	3.18268e+06	5.43079e+06	1.37583e+06	0.690708	1.84135e-07	2.01346	-0.533853		1.00968	0	0	0	0.237913	0.706963	0.150603
GVYSEETLR	Q16891-2	IMMT	MICOS complex subunit MIC60	16751000	9.98126e+06	1.35642e+07	1.71793e+07	2.2958e+07	3.15528e+06	0.975068	0.434762	4.29891	-0.0364253	-1.2017	2.10397	0	0	0	0.288614	0.780432	0.107665
ELDSITPEVLPGWK	Q16891-2	IMMT	MICOS complex subunit MIC60	11606000	1.07729e+07	1.04185e+07	1.31428e+07	1.96253e+07	2.72046e+06	0.88307	0.548928	3.82969	-0.1794	-0.865312	1.93723	0	0	0	0.297505	0.742092	0.129542
VQEQELKSEFEQNLSEK	Q16891-2	IMMT	MICOS complex subunit MIC60	9896300	1.45793e+07	1.06165e+07	1.13161e+07	2.35457e+07	3.00842e+06	0.874531	0.619193	3.52892	-0.193419	-0.69154	1.81923	0	0	0	0.311423	0.705682	0.151391
IEEVRDAMENEMR	Q16891-2	IMMT	MICOS complex subunit MIC60	1985200	1.91961e+06	1.87161e+06	2.07634e+06	3.29004e+06	512815	0.956105	0.583463	3.64967	-0.0647596	-0.777288	1.86777	0	0	0	0.341907	0.687541	0.162701
GIEQAVQSHAVAEEEAR	Q16891-2	IMMT	MICOS complex subunit MIC60	34552000	2.40939e+07	3.00286e+07	3.88759e+07	5.03086e+07	6.03232e+06	0.888777	0.478923	4.97795	-0.170106	-1.06213	2.31555	0	0	0	0.361103	0.738906	0.131411
TSSAETPTIPLGSAVEAIK	Q16891-2	IMMT	MICOS complex subunit MIC60	21420000	1.93051e+07	2.13463e+07	2.62993e+07	3.54224e+07	4.11066e+06	0.81447	0.544996	5.19291	-0.296066	-0.875683	2.37654	0	0	0	0.401598	0.708933	0.149395
AVDEAADALLK	Q16891-2	IMMT	MICOS complex subunit MIC60	20661000	1.6875e+07	1.55193e+07	2.06009e+07	3.15437e+07	3.4357e+06	1.00292	0.534973	4.51706	0.00420367	-0.902463	2.17538	0	0	0	0.425708	0.66533	0.176963
VVSQYHELVVQAR	Q16891-2	IMMT	MICOS complex subunit MIC60	34711000	3.55224e+07	3.43395e+07	4.44482e+07	6.00117e+07	6.50028e+06	0.780931	0.591925	5.28276	-0.356732	-0.756513	2.40129	0	0	0	0.429349	0.687671	0.162619
ANCSDNEFTQALTAAIPPESLTR	Q16891-2	IMMT	MICOS complex subunit MIC60	6481200	5.92142e+06	7.9398e+06	6.97037e+06	1.05447e+07	1.37839e+06	0.929822	0.561557	5.76021	-0.104973	-0.832497	2.52612	0	0	0	0.52955	0.631091	0.199908
QHITLALEK	Q16891-2	IMMT	MICOS complex subunit MIC60	3166200	2.67541e+06	2.20618e+06	2.90525e+06	3.92797e+06	500391	1.08982	0.681117	4.40891	0.124088	-0.554026	2.14042	0	0	0	0.570161	0.519904	0.284077
FVNQLKGESR	Q16891-2	IMMT	MICOS complex subunit MIC60	1112900	1	792995	531086	2.68152e+06	729134	2.09552	3.72922e-07	1.08758	1.06731		0.121128	0	0	0	0.594217	0.190547	0.719997
KAHQLWLSVEALK	Q16891-2	IMMT	MICOS complex subunit MIC60	17753000	1.57277e+07	1.52942e+07	1.82904e+07	2.71448e+07	2.25706e+06	0.970618	0.5794	6.77617	-0.043025	-0.787369	2.76047	0	0	0	0.643359	0.583492	0.233965
RLSQEQVDNFTLDINTAYAR	Q16891-2	IMMT	MICOS complex subunit MIC60	1	4.86806e+06	3.86213e+06	1	6.13311e+06	1.14429e+06	1	0.793734	3.37514		-0.333273	1.75495	0	0	0	0.710837	0.428383	0.368168
LRGIEQAVQSHAVAEEEAR	Q16891-2	IMMT	MICOS complex subunit MIC60	4357700	7.46589e+06	9.27954e+06	8.79254e+06	7.17445e+06	998619	0.495613	1.04062	9.29237	-1.01271	0.0574468	3.21605	0	0	0	0.753593	0.58468	0.233082
GMSVSDLADKLSTDDLNSLIAHAHR	Q16891-2	IMMT	MICOS complex subunit MIC60	19334000	1.82473e+07	2.77723e+07	1.68192e+07	1.75777e+07	4.22993e+06	1.14952	1.0381	6.56568	0.201029	0.0539396	2.71494	0	0	0	0.989971	0.315538	0.500948
LSEQELQFR	Q16891-2	IMMT	MICOS complex subunit MIC60	22148000	1.62214e+07	1.81372e+07	1	2.93168e+07	1	22148000	0.553316	1.81372e+07	24.4007	-0.853825	24.1124	0	0	0	15.8864	0.130555	0.884206
VITFANQDDYISFR	B9A008	IMP4	U3 small nucleolar ribonucleoprotein protein IMP4	1946100	2.31146e+06	2.62473e+06	3.19669e+06	521709	1	0.608786	4.43055	2.62473e+06	-0.715993	2.14749		0	0	0	0.715746	0.550426	0.259301
GTPVGLIVSHLPFGPTAYFTLCNVVMR	B9A008	IMP4	U3 small nucleolar ribonucleoprotein protein IMP4		1.64586e+06	959631		1	1		1.64586e+06	959631		20.6504	19.8721	0	0	0	20.2613	6.46519e-06	5.18942
SSPVDLVTATDQK	P29218	IMPA1	Inositol monophosphatase 1	930650	1.67009e+06	387635	1	548382	1.72952e+06	930650	3.04549	0.224129		1.60668	-2.1576	0	0	0	-0.275463	0.856879	0.0670804
EKYPSHSFIGEESVAAGEK	P29218	IMPA1	Inositol monophosphatase 1	2038900	1.94649e+06	1.90565e+06	1	1.01435e+06	4.02194e+06	2038900	1.91896	0.473812		0.940325	-1.07761	0	0	0	-0.0686442	0.933026	0.0301065
EIQVIPLQRDDED	P29218	IMPA1	Inositol monophosphatase 1	3899400	4.25459e+06	3.40136e+06	2.71848e+06	2.07655e+06	7.21295e+06	1.4344	2.04888	0.471564	0.520451	1.03483	-1.08448	0	0	0	0.156936	0.817864	0.0873188
SLLVTELGSSR	P29218	IMPA1	Inositol monophosphatase 1	4936300	5.43602e+06	4.04867e+06	3.30752e+06	2.34213e+06	8.78572e+06	1.49245	2.32097	0.460824	0.577681	1.21473	-1.11771	0	0	0	0.224898	0.762796	0.117591
LQVSQQEDITK	P29218	IMPA1	Inositol monophosphatase 1	5507000	6.94262e+06	6.12183e+06	3.84668e+06	2.73727e+06	7.77101e+06	1.43163	2.53633	0.787778	0.517654	1.34274	-0.34414	0	0	0	0.505419	0.357968	0.446156
SILTDNPTWIIDPIDGTTNFVHR	P29218	IMPA1	Inositol monophosphatase 1	4144700	6.86586e+06	4.55344e+06	4.01033e+06	1.59069e+06	6.43916e+06	1.03351	4.31626	0.707148	0.0475473	2.10978	-0.499915	0	0	0	0.552472	0.525122	0.27974
LFCIPVHGIR	P29218	IMPA1	Inositol monophosphatase 1	2430800	3.27238e+06	1	1	1	4.02234e+06	2430800	3.27238e+06	2.48611e-07	21.213	21.6419	-21.9396	0	0	0	6.97177	0.654818	0.183879
ALGGHMTTLSGEEISYTGSDGIEGGLLASIR	Q9NX62	IMPAD1	Inositol monophosphatase 3	1291600	1	2.18692e+06	2.00082e+06	1.50679e+06	5.81997e+06	0.645535	6.6366e-07	0.375761	-0.631432		-1.41211	0	0	0	-1.02177	0.0391431	1.40734
EVPAESVTVWIDPLDATQEYTEDLRK	Q9NX62	IMPAD1	Inositol monophosphatase 3	5443200	5.24911e+06	5.45313e+06	3.99085e+06	1	7.25045e+06	1.36392	5.24911e+06	0.752109	0.447758		-0.410986	0	0	0	0.0183859	0.957799	0.0187254
FSLFGLGGEPGGGAAGPAAAADGGTVDLR	Q9NX62	IMPAD1	Inositol monophosphatase 3	2008500	2.67429e+06	3.3362e+06	2.20272e+06	1.62823e+06	2.73415e+06	0.911825	1.64245	1.22019	-0.13317	0.715853	0.287111	0	0	0	0.289931	0.302343	0.5195
KFEQGFITDPVVLSPSHTVGDVLEAK	P20839	IMPDH1	Inosine-5-monophosphate dehydrogenase 1		1	1		2.41079e+06	5.27858e+06		4.14802e-07	1.89445e-07		-21.2011	-22.3317	0	0	0	-21.7664	1.59773e-05	4.7965
DIDFLAEK	P20839	IMPDH1	Inosine-5-monophosphate dehydrogenase 1;Inosine-5-monophosphate dehydrogenase	7342300	3.14859e+06	6.31643e+06	6.77267e+06	1.17167e+07	2.83298e+07	1.08411	0.268727	0.22296	0.116508	-1.89578	-2.16514	0	0	0	-1.31481	0.14181	0.848292
LPIVNDCDELVAIIAR	P20839	IMPDH1	Inosine-5-monophosphate dehydrogenase 1;Inosine-5-monophosphate dehydrogenase	1	4.37818e+06	4.1116e+06	4.33007e+06	2.53497e+06	7.40704e+06	2.30943e-07	1.72711	0.555094		0.788364	-0.849197	0	0	0	-0.0304165	0.963383	0.0162012
IELVVAPAGVTLK	P20839	IMPDH1	Inosine-5-monophosphate dehydrogenase 1;Inosine-5-monophosphate dehydrogenase	2394600	3.74089e+06	4.74883e+06	3.6742e+06	1.78981e+06	5.87256e+06	0.651734	2.0901	0.808647	-0.617644	1.06358	-0.306418	0	0	0	0.0465044	0.932574	0.0303167
RFGVPIIADGGIQTVGHVVK	P20839	IMPDH1	Inosine-5-monophosphate dehydrogenase 1;Inosine-5-monophosphate dehydrogenase	2647800	3.3636e+06	2.58397e+06	2.5404e+06	1	1	1.04228	3.3636e+06	2.58397e+06	0.0597398	21.6816	21.3012	0	0	0	14.3475	0.115045	0.939133
YIKDKYPNLQVIGGNVVTAAQAK	A0A7I2V2T3	IMPDH2	Inosine-5-monophosphate dehydrogenase 2	1216300	2.58073e+06	1.29473e+06	1	4.00562e+06	5.39309e+06	1216300	0.644277	0.240072		-0.634247	-2.05846	0	0	0	-1.34635	0.0849326	1.07093
ALALGASTVMMGSLLAATTEAPGEYFFSDGIR	A0A7I2V2T3	IMPDH2	Inosine-5-monophosphate dehydrogenase 2	1	809585	694280	1.28485e+06	1.53119e+06	2.35331e+06	7.78298e-07	0.528728	0.295023		-0.919403	-1.7611	0	0	0	-1.34025	0.0235366	1.62826
GMGSLDAMDKHLSSQNR	A0A7I2V2T3	IMPDH2	Inosine-5-monophosphate dehydrogenase 2	618560	1.70633e+06	1.24568e+06	1	1.47056e+06	3.88779e+06	618560	1.16033	0.32041		0.214537	-1.64201	0	0	0	-0.713736	0.378154	0.422332
KGKLPIVNEDDELVAIIAR	A0A7I2V2T3	IMPDH2	Inosine-5-monophosphate dehydrogenase 2	1770700	6.37486e+06	3.69103e+06	2.38263e+06	4.79917e+06	6.81782e+06	0.74317	1.32833	0.541381	-0.428235	0.409609	-0.885285	0	0	0	-0.301304	0.471289	0.326713
YFSEADKIK	A0A7I2V2T3	IMPDH2	Inosine-5-monophosphate dehydrogenase 2	18818000	3.64254e+07	2.21626e+07	2.87121e+07	1.71446e+07	4.6836e+07	0.655404	2.1246	0.473195	-0.609543	1.08719	-1.07949	0	0	0	-0.200616	0.77567	0.110323
VAQGVSGAVQDK	A0A7I2V2T3	IMPDH2	Inosine-5-monophosphate dehydrogenase 2	18852000	1.36733e+07	2.03184e+07	1.26667e+07	1.7286e+07	3.24379e+07	1.48831	0.791002	0.626377	0.573679	-0.338247	-0.674896	0	0	0	-0.146488	0.714526	0.145982
AMMYSGELKFEK	A0A7I2V2T3	IMPDH2	Inosine-5-monophosphate dehydrogenase 2	4741300	6.18163e+06	4.56688e+06	1	3.48763e+06	9.70022e+06	4741300	1.77244	0.470801		0.825739	-1.08681	0	0	0	-0.130535	0.866367	0.0622981
YEQGFITDPVVLSPK	A0A7I2V2T3	IMPDH2	Inosine-5-monophosphate dehydrogenase 2	11307000	1.58855e+07	1.24143e+07	1.75912e+07	5.74549e+06	2.25508e+07	0.642763	2.76486	0.550505	-0.637642	1.46721	-0.861173	0	0	0	-0.010536	0.989346	0.00465165
LVGIISSR	A0A7I2V2T3	IMPDH2	Inosine-5-monophosphate dehydrogenase 2	33380000	3.42e+07	3.59172e+07	3.42746e+07	2.316e+07	5.096e+07	0.9739	1.47668	0.704811	-0.0381543	0.562361	-0.504692	0	0	0	0.00650521	0.984204	0.00691491
RTSSAQVEGGVHSLHSYEK	A0A7I2V2T3	IMPDH2	Inosine-5-monophosphate dehydrogenase 2	6725600	4.85615e+06	1.22777e+07	6.86052e+06	3.75531e+06	1.49425e+07	0.980334	1.29314	0.821664	-0.0286543	0.370881	-0.28338	0	0	0	0.0196157	0.922905	0.0348432
RFGVPVIADGGIQNVGHIAK	A0A7I2V2T3	IMPDH2	Inosine-5-monophosphate dehydrogenase 2	20282000	5.82094e+07	6.30311e+07	3.67812e+07	2.21663e+07	7.63784e+07	0.551423	2.62603	0.825247	-0.858768	1.39288	-0.277102	0	0	0	0.0856711	0.905104	0.0433014
GKLPIVNEDDELVAIIAR	A0A7I2V2T3	IMPDH2	Inosine-5-monophosphate dehydrogenase 2	9156600	4.22486e+06	1.10523e+07	9.02205e+06	2.29741e+06	1.53962e+07	1.01491	1.83897	0.71786	0.0213571	0.878897	-0.478226	0	0	0	0.140676	0.740525	0.13046
LPIVNEDDELVAIIAR	A0A7I2V2T3	IMPDH2	Inosine-5-monophosphate dehydrogenase 2	18195000	2.09797e+07	2.13933e+07	2.01175e+07	9.85496e+06	2.94749e+07	0.904437	2.12885	0.725813	-0.144909	1.09008	-0.462329	0	0	0	0.160946	0.751033	0.124341
KYEQGFITDPVVLSPK	A0A7I2V2T3	IMPDH2	Inosine-5-monophosphate dehydrogenase 2	35418000	4.70191e+07	4.64626e+07	4.05306e+07	2.17093e+07	6.22086e+07	0.873858	2.16586	0.746885	-0.19453	1.11494	-0.421042	0	0	0	0.166455	0.745589	0.127501
FGVPVIADGGIQNVGHIAK	A0A7I2V2T3	IMPDH2	Inosine-5-monophosphate dehydrogenase 2	51725000	4.8367e+07	5.77807e+07	5.26098e+07	2.73032e+07	6.95594e+07	0.983182	1.77148	0.830667	-0.0244702	0.824952	-0.267657	0	0	0	0.177608	0.620212	0.20746
HGFCGIPITDTGR	A0A7I2V2T3	IMPDH2	Inosine-5-monophosphate dehydrogenase 2	22529000	3.38661e+07	1.60187e+07	2.0301e+07	1.11498e+07	3.56906e+07	1.10975	3.03738	0.44882	0.150229	1.60283	-1.15579	0	0	0	0.199089	0.814985	0.0888506
[truncated: 3,878,349 more chars]
